## Supplementary Data 7: Program effect sizes and sensitivity for "DAP12-deficient microglia adopt a TREM2-independent antigen-presenting state with a glial-to-neuronal cascade in Nasu-Hakola disease" (part 1 of 3)

### Sheet: README
Label	Supplementary Data 7
Title	Program effect sizes and sensitivity: program-level Cliff's delta per cell type and region for Figs. 2d, 3e, 4d and 5d, per-nucleus neuronal program scores, the hippocampal unresolved-cluster sensitivity, and the per-library RNA-integrity arm.
Sheets	Program_deltas, By_program, Neuron_scores_per_nucleus, Unresolved_sensitivity, RIN_per_library, RIN_gap
Conventions	See Supplementary Data 1 (data dictionary) for analysis-wide conventions: discovery criteria, Cliff's delta, the q* mark, depth matching, the p-underflow floor (2.2250739e-308 means p < 2.2e-308, never p = 0), and NA = not tested.
— sheets Program_deltas, By_program —
Holds	Program-level Cliff's delta, NHD versus control, per cell type and region: the curated-program and signature scores of Figs. 2d, 3e, 4d and 5d (microglia, astrocytes, oligodendrocyte lineage, excitatory and inhibitory neurons), per nucleus Wilcoxon q and the effect gate, long form and by program with both regions side by side.
Backs figures	Fig. 2d; Fig. 3e,f; Fig. 4d; Fig. 5d
Source script	127_program_delta_table_FH.R (copies of the panel tables of 2B_micro_program_violins_FH.R, 3D_astro_state_violins_FH.R, 3Fp_oligo_lineage_block_FH.R and 4C2_neuron_programme_dotmatrix_FH.R; the gene membership of every program is listed in Supplementary Data 6, sheet Signatures, under the program name as it appears here)
column	type	permitted_values	definition
— sheet Program_deltas —
figure_panel	character	Fig. 2d | Fig. 3e | Fig. 4d | Fig. 5d	Main-figure panel whose statistics table the row is copied from: Fig. 2d (microglial curated programs), Fig. 3e (astrocyte signature scores), Fig. 4d (oligodendrocyte-lineage programs, oligodendrocytes and OPC side by side) or Fig. 5d (neuronal programs, excitatory and inhibitory neurons side by side). Every value is the panel's own; nothing is recomputed for this file except the two logical gates, which are asserted equal to the panel's.
cell_type	character	Micro-PVM | Astro | Oligo | OPC | Neuron_Ex | Neuron_Inh	Atlas cell type of the nuclei scored (the vocabulary of Supplementary Data 3 and Supplementary Data 2, sheet Nucleus_counts). Micro-PVM = the bona-fide microglial nuclei of Fig. 2 (CD163+/F13A1+ cluster held out); Oligo and OPC are scored separately on their own objects and read side by side in Fig. 4d; Neuron_Ex and Neuron_Inh are the two neuronal classes of Fig. 5d.
program	character	panel axis label	Program or signature as labeled on the panel axis. Gene membership: all sets are listed in Supplementary Data 6, sheet Signatures (column signature), under the program name used here, with two exceptions of naming only: the five Fig. 5d programs are listed there as Fig5d_Presynaptic, Fig5d_Postsynaptic, Fig5d_GluR_ionotropic, Fig5d_OxPhos and Fig5d_IEG; and of the eleven astrocyte signatures, the five published sets are listed under their curated names (Complement/IFN-reactive (Liddelow) = A1_reactive, Ischemic/S100A10-reactive (Zamanian) = A2_reactive, DAA (Habib) = DAA_Habib, Zhou NHD astrocyte = Zhou_NHD_astrocyte_up, STAT3 targets = STAT3_targets), each of whose scoring_context names the program label used here; the other six astrocyte sets and the eight oligodendrocyte-lineage programs are listed under exactly these names. Per-nucleus scores are the panel's: Seurat AddModuleScore (seed 42) for Figs. 2d and 3e, the mean log-normalized expression of the detected members for Figs. 4d and 5d. The Fig. 5d Presynaptic, Postsynaptic and OxPhos sets are not the same-named sets of Supplementary Data 7, sheet Neuron_scores_per_nucleus (see the conventions of Supplementary Data 1).
region	character	Frontal | Hippocampus	Region of the nuclei: Frontal (frontal cortex) or Hippocampus. The hippocampal NHD arm rests on a single library, as in every panel.
n_CON	integer	count or NA	Control nuclei entering the comparison for that program, cell type and region. NA for the Fig. 2d rows: the microglial panel table does not record the per-group counts (the counts per region and condition are those of the Micro-PVM rows of Supplementary Data 2, sheet Nucleus_counts and of the selection chain of Supplementary Data 2, sheet Myeloid_selection), and no value is inferred here.
n_NHD	integer	count or NA	NHD nuclei entering the comparison; NA for the Fig. 2d rows for the same reason.
cliffs_delta	numeric	-1 to 1 (3 decimals)	Cliff's delta of the per-nucleus program score, NHD versus control, computed as 2*U/(n_NHD*n_CON) - 1 with midranks (positive = higher in NHD), rounded to 3 decimals. The statistical unit is the nucleus and there is one donor per condition, so delta is an effect size, not donor-level inference; it is the number printed beside each violin / dot of the panel.
p_wilcox	numeric	>= 2.2250739e-308, <= 1	Two-sided Mann-Whitney / Wilcoxon rank-sum p of the per-nucleus scores, NHD versus control, normal approximation with midranks (the panel's test). With one donor per condition it ranks programs only and carries no claim. Values the panel script wrote as 0 (double underflow) are floored to 2.2250739e-308 and must be read as p < 2.2e-308, never p = 0.
q_BH	numeric	>= 2.2250739e-308, <= 1	Benjamini-Hochberg q of p_wilcox, adjusted within the panel over all its program x region (x lineage or class) tests (14 tests for Fig. 2d, 22 for Fig. 3e, 32 for Fig. 4d, 20 for Fig. 5d); the panel's own column, recomputed and asserted by script 127. Same underflow floor as p_wilcox.
effect_gate	logical	TRUE | FALSE	TRUE when |cliffs_delta| >= 0.15, the project's effect-size floor (the strict gate of every figure); the same rule as the panel's passes column, asserted equal. Together with q_star it reproduces the panel annotation: effect_gate = delta printed as a claim, q_star = grey mark, neither = below the floor and not significant.
q_star	logical	TRUE | FALSE	TRUE when q_BH < 0.05 and |cliffs_delta| < 0.15: the grey 'q*' mark of the panels (statistically significant across thousands of nuclei but below the effect-size floor; a kept annotation, never an exclusion). Asserted equal to the panel's mark column.
n_genes_detected	integer	count or blank	Genes of the set detected in at least 10 % of that population's nuclei in either condition, counted on raw RNA counts (all four panels). A module score is returned even when its members are undetected, and a rank-based effect size then reports near-complete separation on a negligible shift, so the basis of the score travels with it.
n_genes_in_set	integer	count or blank	Genes of the set present in the atlas; the denominator of n_genes_detected.
plotted	logical	TRUE | FALSE or blank	TRUE when the cell is drawn in the panel. The gate is n_genes_detected >= 3, or >= 2 where that is at least half the set (a two-gene set cannot reach three). Rows marked FALSE are reported for completeness and are not interpretable. Every Fig. 2d cell passes: all seven microglial programs are fully detected.
— sheet By_program —
figure_panel	character	Fig. 2d | Fig. 3e | Fig. 4d | Fig. 5d	As sheet Program_deltas.
cell_type	character	Micro-PVM | Astro | Oligo | OPC | Neuron_Ex | Neuron_Inh	As sheet Program_deltas.
program	character	panel axis label	As sheet Program_deltas; one row per figure_panel x cell_type x program, in panel order.
cliffs_delta_Frontal	numeric	-1 to 1 (3 decimals)	cliffs_delta of sheet Program_deltas for the frontal cortex.
cliffs_delta_Hippocampus	numeric	-1 to 1 (3 decimals)	cliffs_delta of sheet Program_deltas for the hippocampus.
q_BH_Frontal	numeric	>= 2.2250739e-308, <= 1	q_BH of sheet Program_deltas for the frontal cortex (BH within the panel; same underflow floor).
q_BH_Hippocampus	numeric	>= 2.2250739e-308, <= 1	q_BH of sheet Program_deltas for the hippocampus.
direction_consistent	logical	TRUE | FALSE	TRUE when the frontal and hippocampal deltas have the same sign (no delta is exactly 0). Direction consistency across the two regions is what the text reads as the program-level result; it is never called replication (one donor per condition, and the hippocampal NHD arm is one library).
— sheet Neuron_scores_per_nucleus —
Holds	Per-nucleus neuronal program scores for excitatory and inhibitory neurons.
Backs figures	Fig 5 neuron program violins and dot matrix
Source script	90_build_supplementary_tables_FH.R
column	type	permitted_values	definition
cell	character	nucleus barcode	Unique nucleus identifier in the atlas.
Condition	character	NHD | CON	Donor condition.
Region	character	Frontal | Hippo	Brain region.
cell_type	character	Neuron_Ex | Neuron_Inh	Excitatory or inhibitory neuron.
orig.ident	character	TFHS000529-TFHS000535	Sequencing library of origin (7 libraries).
Synaptic	numeric	mean log-normalized expression	Module score: union of the presynaptic and postsynaptic curated sets.
OxPhos	numeric	mean log-normalized expression	Module score: neuronal oxidative-phosphorylation set.
UPR	numeric	mean log-normalized expression	Module score: unfolded-protein response.
DNA_damage	numeric	mean log-normalized expression	Module score: DNA-damage response.
Apoptosis	numeric	mean log-normalized expression	Module score: apoptosis.
IEG	numeric	mean log-normalized expression	Module score: immediate-early genes.
Postsynaptic	numeric	mean log-normalized expression	Module score: postsynaptic set.
Presynaptic	numeric	mean log-normalized expression	Module score: presynaptic set.
— sheet Unresolved_sensitivity —
Holds	Hippocampal excitatory-neuron program effect sizes with and without the unresolved cluster.
Backs figures	Fig 5d (taxonomy sensitivity)
Source script	90_build_supplementary_tables_FH.R
column	type	permitted_values	definition
set	character	all_nuclei | excluding_unresolved	Nucleus set. `excluding_unresolved` drops hippocampal excitatory nuclei whose neuron_subtype in Supplementary Data 2, sheet Hippocampal_subtypes is Unresolved.
n_NHD	integer	count	NHD hippocampal excitatory nuclei in that set.
n_CON	integer	count	Control hippocampal excitatory nuclei in that set.
Presynaptic	numeric	-1 to 1	Cliff's delta, NHD vs control, for the Fig. 5d Presynaptic program. Same estimator as cliffs_delta of Supplementary Data 3. Negative = lower in NHD.
OxPhos	numeric	-1 to 1	Cliff's delta for the Fig. 5d OxPhos program.
IEG	numeric	-1 to 1	Cliff's delta for the IEG program.
Postsynaptic	numeric	-1 to 1	Cliff's delta for the Fig. 5d Postsynaptic program. This is the program that moves: the Unresolved exclusion is almost entirely an NHD exclusion, so the postsynaptic effect depends on those nuclei in a way the other three do not.
— sheet RIN_per_library —
Holds	Per-library mean excitatory-neuron program scores with RNA integrity number.
Backs figures	Fig 5d (per-library support); RNA-quality sensitivity
Source script	90_build_supplementary_tables_FH.R (score cache of 4C_signature_violins_FH.R)
column	type	permitted_values	definition
library_id	character	TFHS000529-TFHS000535	Sequencing library (10x lane) the row summarizes.
Condition	character	CON | NHD	Donor condition of that library.
Region	character	Frontal | Hippo	Region the library was dissected from.
Library	character	Grey | White | capture 1 | capture 2	Dissection fraction (frontal grey or white matter) or which of the hippocampal captures the library is. The control hippocampus was captured twice; the NHD hippocampus once.
RIN	numeric	4.4-7.5	RNA integrity number for that library, joined from Supplementary Data 2, sheet QC_per_sample; not re-measured here.
n_nuclei	integer	count	Excitatory neurons from that library contributing to the means.
Presynaptic	numeric	mean module score	Mean Fig. 5d Presynaptic score over that library's excitatory neurons. Gene set = signature Fig5d_Presynaptic of Supplementary Data 6, sheet Signatures, not the Presynaptic set of Supplementary Data 7, sheet Neuron_scores_per_nucleus.
OxPhos	numeric	mean module score	Mean Fig. 5d OxPhos score. Gene set = Fig5d_OxPhos of Supplementary Data 6, sheet Signatures (23 genes), not the OxPhos set of Supplementary Data 7, sheet Neuron_scores_per_nucleus (16).
IEG	numeric	mean module score	Mean immediate-early-gene score. This set is identical to the IEG set of Supplementary Data 7, sheet Neuron_scores_per_nucleus and to IEG_core.
Postsynaptic	numeric	mean module score	Mean Fig. 5d Postsynaptic score. Gene set = Fig5d_Postsynaptic of Supplementary Data 6, sheet Signatures, not the Postsynaptic set of Supplementary Data 7, sheet Neuron_scores_per_nucleus.
— sheet RIN_gap —
Holds	Per-region RNA-integrity gap beside the NHD-minus-control program loss, on library means.
Backs figures	Fig 5d (RNA-quality sensitivity)
Source script	90_build_supplementary_tables_FH.R
column	type	permitted_values	definition
Region	character	Frontal | Hippo	Region summarized.
RIN_gap_CON_minus_NHD	numeric	RIN units	Mean control RIN minus mean NHD RIN across that region's libraries. Positive = control RNA is the better preserved.
Presynaptic_loss	numeric	module-score units	Mean NHD library score minus mean control library score. Negative = lower in NHD. Computed on library means, not nucleus means, so the deeper NHD libraries cannot dominate by nucleus count.
OxPhos_loss	numeric	module-score units	As Presynaptic_loss, for OxPhos.
IEG_loss	numeric	module-score units	As Presynaptic_loss, for IEG.
Postsynaptic_loss	numeric	module-score units	As Presynaptic_loss, for Postsynaptic.

### Sheet: Program_deltas
figure_panel	cell_type	program	region	n_CON	n_NHD	cliffs_delta	p_wilcox	q_BH	effect_gate	q_star	n_genes_detected	n_genes_in_set	plotted
Fig. 2d	Micro-PVM	Antigen presentation	Frontal			0.468	8.93137e-30	8.93137e-30	TRUE	FALSE	4	4	TRUE
Fig. 2d	Micro-PVM	Antigen presentation	Hippocampus			0.655	6.33806e-70	9.8592e-70	TRUE	FALSE	4	4	TRUE
Fig. 2d	Micro-PVM	Metal handling (iron/zinc)	Frontal			0.914	1.53492e-108	1.07444e-107	TRUE	FALSE	4	4	TRUE
Fig. 2d	Micro-PVM	Metal handling (iron/zinc)	Hippocampus			0.793	1.9211e-101	8.96513e-101	TRUE	FALSE	4	4	TRUE
Fig. 2d	Micro-PVM	Phagocytic / lysosomal	Frontal			0.667	1.16379e-58	1.35775e-58	TRUE	FALSE	4	4	TRUE
Fig. 2d	Micro-PVM	Phagocytic / lysosomal	Hippocampus			0.738	3.05307e-88	8.54861e-88	TRUE	FALSE	4	4	TRUE
Fig. 2d	Micro-PVM	Glycolytic shift	Frontal			0.67	3.52483e-59	4.48614e-59	TRUE	FALSE	2	2	TRUE
Fig. 2d	Micro-PVM	Glycolytic shift	Hippocampus			0.681	2.65845e-75	5.31689e-75	TRUE	FALSE	2	2	TRUE
Fig. 2d	Micro-PVM	Inflammatory / stress response	Frontal			0.848	1.25877e-93	4.40569e-93	TRUE	FALSE	7	7	TRUE
Fig. 2d	Micro-PVM	Inflammatory / stress response	Hippocampus			0.876	1.93452e-123	2.70833e-122	TRUE	FALSE	7	7	TRUE
Fig. 2d	Micro-PVM	Homeostatic (lost)	Frontal			-0.691	9.29414e-63	1.30118e-62	TRUE	FALSE	4	4	TRUE
Fig. 2d	Micro-PVM	Homeostatic (lost)	Hippocampus			-0.666	4.08554e-72	7.1497e-72	TRUE	FALSE	4	4	TRUE
Fig. 2d	Micro-PVM	Negative regulators (lost)	Frontal			-0.665	3.02879e-58	3.26177e-58	TRUE	FALSE	4	4	TRUE
Fig. 2d	Micro-PVM	Negative regulators (lost)	Hippocampus			-0.711	5.09861e-82	1.18968e-81	TRUE	FALSE	4	4	TRUE
Fig. 3e	Astro	Complement/IFN-reactive (Liddelow)	Frontal	1369	1240	0.494	1.47432e-105	3.60389e-105	TRUE	FALSE	0	6	FALSE
Fig. 3e	Astro	Complement/IFN-reactive (Liddelow)	Hippocampus	1834	535	0.22	1.001e-14	1.15906e-14	TRUE	FALSE	2	6	FALSE
Fig. 3e	Astro	Pan-reactive	Frontal	1369	1240	0.599	3.20246e-154	1.17424e-153	TRUE	FALSE	6	12	TRUE
Fig. 3e	Astro	Pan-reactive	Hippocampus	1834	535	0.753	2.95387e-155	1.2997e-154	TRUE	FALSE	8	12	TRUE
Fig. 3e	Astro	Ischemic/S100A10-reactive (Zamanian)	Frontal	1369	1240	0.379	4.90078e-63	8.29362e-63	TRUE	FALSE	1	9	FALSE
Fig. 3e	Astro	Ischemic/S100A10-reactive (Zamanian)	Hippocampus	1834	535	0.365	6.18051e-38	9.06475e-38	TRUE	FALSE	4	9	TRUE
Fig. 3e	Astro	DAA (Habib)	Frontal	1369	1240	0.662	3.07014e-188	2.25143e-187	TRUE	FALSE	6	10	TRUE
Fig. 3e	Astro	DAA (Habib)	Hippocampus	1834	535	0.596	5.75484e-98	1.15097e-97	TRUE	FALSE	9	10	TRUE
Fig. 3e	Astro	Zhou NHD astrocyte	Frontal	1369	1240	0.691	1.3102e-204	1.44122e-203	TRUE	FALSE	10	10	TRUE
Fig. 3e	Astro	Zhou NHD astrocyte	Hippocampus	1834	535	0.677	1.05423e-125	2.89915e-125	TRUE	FALSE	10	10	TRUE
Fig. 3e	Astro	Interferon (Hasel)	Frontal	1369	1240	0.274	1.07636e-33	1.48e-33	TRUE	FALSE	1	10	FALSE
Fig. 3e	Astro	Interferon (Hasel)	Hippocampus	1834	535	-0.126	8.72589e-06	9.14141e-06	FALSE	TRUE	2	10	FALSE
Fig. 3e	Astro	STAT3 targets	Frontal	1369	1240	0.209	2.33179e-20	2.84997e-20	TRUE	FALSE	3	10	TRUE
Fig. 3e	Astro	STAT3 targets	Hippocampus	1834	535	0.135	2.01738e-06	2.21912e-06	FALSE	TRUE	3	10	TRUE
Fig. 3e	Astro	Metallothionein (lost)	Frontal	1369	1240	-0.704	2.06318e-212	4.539e-211	TRUE	FALSE	9	9	TRUE
Fig. 3e	Astro	Metallothionein (lost)	Hippocampus	1834	535	-0.592	1.52525e-96	2.79629e-96	TRUE	FALSE	9	9	TRUE
Fig. 3e	Astro	Homeostatic astro	Frontal	1369	1240	-0.36	6.27504e-57	9.86078e-57	TRUE	FALSE	8	8	TRUE
Fig. 3e	Astro	Homeostatic astro	Hippocampus	1834	535	-0.722	7.21006e-143	2.26602e-142	TRUE	FALSE	8	8	TRUE
Fig. 3e	Astro	Heat-shock (HSF1)	Frontal	1369	1240	0.098	1.36302e-05	1.36302e-05	FALSE	TRUE	4	8	TRUE
Fig. 3e	Astro	Heat-shock (HSF1)	Hippocampus	1834	535	0.609	4.85633e-102	1.06839e-101	TRUE	FALSE	8	8	TRUE
Fig. 3e	Astro	Synaptogenic	Frontal	1369	1240	-0.249	3.81995e-28	4.94347e-28	TRUE	FALSE	6	8	TRUE
Fig. 3e	Astro	Synaptogenic	Hippocampus	1834	535	-0.77	2.48626e-162	1.36744e-161	TRUE	FALSE	6	8	TRUE
Fig. 4d	Oligo	Structural myelin	Frontal	14588	2303	0.513	2.22507e-308	2.22507e-308	TRUE	FALSE	9	9	TRUE
Fig. 4d	Oligo	Structural myelin	Hippocampus	7081	1345	0.377	1.38745e-106	4.43985e-106	TRUE	FALSE	9	9	TRUE
Fig. 4d	Oligo	Cholesterol (sterol arm)	Frontal	14588	2303	-0.539	2.22507e-308	2.22507e-308	TRUE	FALSE	9	13	TRUE
Fig. 4d	Oligo	Cholesterol (sterol arm)	Hippocampus	7081	1345	-0.514	6.06689e-197	3.23567e-196	TRUE	FALSE	11	13	TRUE
Fig. 4d	Oligo	Fatty-acid / sphingomyelin	Frontal	14588	2303	-0.452	1.32175e-267	8.45917e-267	TRUE	FALSE	4	4	TRUE
Fig. 4d	Oligo	Fatty-acid / sphingomyelin	Hippocampus	7081	1345	-0.68	2.22507e-308	2.22507e-308	TRUE	FALSE	4	4	TRUE
Fig. 4d	Oligo	Galactolipid	Frontal	14588	2303	0.033	0.0107853	0.0143804	FALSE	TRUE	3	3	TRUE
Fig. 4d	Oligo	Galactolipid	Hippocampus	7081	1345	0.002	0.902931	0.902931	FALSE	FALSE	3	3	TRUE
Fig. 4d	Oligo	Lipid uptake / salvage	Frontal	14588	2303	-0.278	1.75954e-102	5.11866e-102	TRUE	FALSE	2	3	TRUE
Fig. 4d	Oligo	Lipid uptake / salvage	Hippocampus	7081	1345	-0.408	8.09226e-125	2.87725e-124	TRUE	FALSE	3	3	TRUE
Fig. 4d	Oligo	Sterol efflux (LXR)	Frontal	14588	2303	-0.047	0.000114157	0.000158827	FALSE	TRUE	3	5	TRUE
Fig. 4d	Oligo	Sterol efflux (LXR)	Hippocampus	7081	1345	-0.139	2.36554e-16	4.73108e-16	FALSE	TRUE	5	5	TRUE
Fig. 4d	Oligo	Oligo differentiation	Frontal	14588	2303	0.314	1.01969e-129	4.07876e-129	TRUE	FALSE	6	7	TRUE
Fig. 4d	Oligo	Oligo differentiation	Hippocampus	7081	1345	0.143	7.61378e-17	1.74029e-16	FALSE	TRUE	6	7	TRUE
Fig. 4d	Oligo	Stress / reactive	Frontal	14588	2303	0.463	1.4824e-280	1.18592e-279	TRUE	FALSE	5	9	TRUE
Fig. 4d	Oligo	Stress / reactive	Hippocampus	7081	1345	0.486	4.13443e-176	1.89002e-175	TRUE	FALSE	8	9	TRUE
Fig. 4d	OPC	Structural myelin	Frontal	1068	714	-0.036	0.0735957	0.0905794	FALSE	FALSE	2	9	FALSE
Fig. 4d	OPC	Structural myelin	Hippocampus	1548	267	-0.296	5.6367e-19	1.50312e-18	TRUE	FALSE	2	9	FALSE
Fig. 4d	OPC	Cholesterol (sterol arm)	Frontal	1068	714	-0.012	0.645427	0.712195	FALSE	FALSE	4	13	TRUE
Fig. 4d	OPC	Cholesterol (sterol arm)	Hippocampus	1548	267	0.208	1.03279e-09	1.73943e-09	TRUE	FALSE	5	13	TRUE
Fig. 4d	OPC	Fatty-acid / sphingomyelin	Frontal	1068	714	-0.148	1.14351e-07	1.82962e-07	FALSE	TRUE	3	4	TRUE
Fig. 4d	OPC	Fatty-acid / sphingomyelin	Hippocampus	1548	267	-0.237	6.34372e-10	1.12777e-09	TRUE	FALSE	3	4	TRUE
Fig. 4d	OPC	Galactolipid	Frontal	1068	714	0.01	0.687905	0.733765	FALSE	FALSE	3	3	TRUE
Fig. 4d	OPC	Galactolipid	Hippocampus	1548	267	-0.188	1.97326e-07	3.00687e-07	TRUE	FALSE	3	3	TRUE
Fig. 4d	OPC	Lipid uptake / salvage	Frontal	1068	714	0.037	0.0993186	0.117711	FALSE	FALSE	2	3	TRUE
Fig. 4d	OPC	Lipid uptake / salvage	Hippocampus	1548	267	0.01	0.775784	0.800809	FALSE	FALSE	2	3	TRUE
Fig. 4d	OPC	Sterol efflux (LXR)	Frontal	1068	714	0.05	0.0182573	0.0233694	FALSE	TRUE	2	5	FALSE
Fig. 4d	OPC	Sterol efflux (LXR)	Hippocampus	1548	267	-0.025	0.450259	0.514582	FALSE	FALSE	2	5	FALSE
Fig. 4d	OPC	Oligo differentiation	Frontal	1068	714	-0.186	2.82e-11	5.30824e-11	TRUE	FALSE	5	7	TRUE
Fig. 4d	OPC	Oligo differentiation	Hippocampus	1548	267	-0.161	2.57752e-05	3.74913e-05	TRUE	FALSE	6	7	TRUE
Fig. 4d	OPC	Stress / reactive	Frontal	1068	714	-0.24	6.10356e-18	1.50242e-17	TRUE	FALSE	4	9	TRUE
Fig. 4d	OPC	Stress / reactive	Hippocampus	1548	267	-0.316	1.40051e-16	2.98775e-16	TRUE	FALSE	4	9	TRUE
Fig. 5d	Neuron_Ex	Presynaptic (SNARE)	Frontal	2987	6958	-0.535	2.22507e-308	2.22507e-308	TRUE	FALSE	19	19	TRUE
Fig. 5d	Neuron_Ex	Presynaptic (SNARE)	Hippocampus	1123	808	-0.507	6.93876e-81	2.7755e-80	TRUE	FALSE	19	19	TRUE
Fig. 5d	Neuron_Ex	Postsynaptic (PSD)	Frontal	2987	6958	-0.17	2.12831e-41	6.08089e-41	TRUE	FALSE	17	17	TRUE
Fig. 5d	Neuron_Ex	Postsynaptic (PSD)	Hippocampus	1123	808	-0.28	7.83051e-26	1.42373e-25	TRUE	FALSE	17	17	TRUE
Fig. 5d	Neuron_Ex	Ionotropic GluR	Frontal	2987	6958	0.054	1.68696e-05	2.1087e-05	FALSE	TRUE	8	8	TRUE
Fig. 5d	Neuron_Ex	Ionotropic GluR	Hippocampus	1123	808	-0.22	1.47278e-16	2.45463e-16	TRUE	FALSE	8	8	TRUE
Fig. 5d	Neuron_Ex	OxPhos	Frontal	2987	6958	-0.548	2.22507e-308	2.22507e-308	TRUE	FALSE	23	23	TRUE
Fig. 5d	Neuron_Ex	OxPhos	Hippocampus	1123	808	-0.469	1.86193e-70	6.20644e-70	TRUE	FALSE	21	23	TRUE
Fig. 5d	Neuron_Ex	IEG	Frontal	2987	6958	-0.421	1.38241e-248	9.21607e-248	TRUE	FALSE	6	14	TRUE
Fig. 5d	Neuron_Ex	IEG	Hippocampus	1123	808	-0.521	2.53055e-88	1.26528e-87	TRUE	FALSE	8	14	TRUE
Fig. 5d	Neuron_Inh	Presynaptic (SNARE)	Frontal	1745	2725	-0.199	2.07368e-29	4.60817e-29	TRUE	FALSE	18	19	TRUE
Fig. 5d	Neuron_Inh	Presynaptic (SNARE)	Hippocampus	1378	239	-0.165	4.68976e-05	5.51737e-05	TRUE	FALSE	18	19	TRUE
Fig. 5d	Neuron_Inh	Postsynaptic (PSD)	Frontal	1745	2725	-0.112	2.78065e-10	3.97236e-10	FALSE	TRUE	14	17	TRUE
Fig. 5d	Neuron_Inh	Postsynaptic (PSD)	Hippocampus	1378	239	-0.067	0.0986602	0.0986602	FALSE	FALSE	16	17	TRUE
Fig. 5d	Neuron_Inh	Ionotropic GluR	Frontal	1745	2725	-0.128	4.46079e-13	6.86275e-13	FALSE	TRUE	8	8	TRUE
Fig. 5d	Neuron_Inh	Ionotropic GluR	Hippocampus	1378	239	-0.074	0.0687047	0.0723207	FALSE	FALSE	8	8	TRUE
Fig. 5d	Neuron_Inh	OxPhos	Frontal	1745	2725	-0.212	1.96446e-33	4.91116e-33	TRUE	FALSE	20	23	TRUE
Fig. 5d	Neuron_Inh	OxPhos	Hippocampus	1378	239	-0.241	2.41024e-09	3.21365e-09	TRUE	FALSE	21	23	TRUE
Fig. 5d	Neuron_Inh	IEG	Frontal	1745	2725	-0.171	5.4758e-28	1.09516e-27	TRUE	FALSE	2	14	FALSE
Fig. 5d	Neuron_Inh	IEG	Hippocampus	1378	239	-0.153	7.95172e-05	8.83524e-05	TRUE	FALSE	3	14	TRUE

### Sheet: By_program
figure_panel	cell_type	program	cliffs_delta_Frontal	cliffs_delta_Hippocampus	q_BH_Frontal	q_BH_Hippocampus	direction_consistent
Fig. 2d	Micro-PVM	Antigen presentation	0.468	0.655	8.93137e-30	9.8592e-70	TRUE
Fig. 2d	Micro-PVM	Metal handling (iron/zinc)	0.914	0.793	1.07444e-107	8.96513e-101	TRUE
Fig. 2d	Micro-PVM	Phagocytic / lysosomal	0.667	0.738	1.35775e-58	8.54861e-88	TRUE
Fig. 2d	Micro-PVM	Glycolytic shift	0.67	0.681	4.48614e-59	5.31689e-75	TRUE
Fig. 2d	Micro-PVM	Inflammatory / stress response	0.848	0.876	4.40569e-93	2.70833e-122	TRUE
Fig. 2d	Micro-PVM	Homeostatic (lost)	-0.691	-0.666	1.30118e-62	7.1497e-72	TRUE
Fig. 2d	Micro-PVM	Negative regulators (lost)	-0.665	-0.711	3.26177e-58	1.18968e-81	TRUE
Fig. 3e	Astro	Complement/IFN-reactive (Liddelow)	0.494	0.22	3.60389e-105	1.15906e-14	TRUE
Fig. 3e	Astro	Pan-reactive	0.599	0.753	1.17424e-153	1.2997e-154	TRUE
Fig. 3e	Astro	Ischemic/S100A10-reactive (Zamanian)	0.379	0.365	8.29362e-63	9.06475e-38	TRUE
Fig. 3e	Astro	DAA (Habib)	0.662	0.596	2.25143e-187	1.15097e-97	TRUE
Fig. 3e	Astro	Zhou NHD astrocyte	0.691	0.677	1.44122e-203	2.89915e-125	TRUE
Fig. 3e	Astro	Interferon (Hasel)	0.274	-0.126	1.48e-33	9.14141e-06	FALSE
Fig. 3e	Astro	STAT3 targets	0.209	0.135	2.84997e-20	2.21912e-06	TRUE
Fig. 3e	Astro	Metallothionein (lost)	-0.704	-0.592	4.539e-211	2.79629e-96	TRUE
Fig. 3e	Astro	Homeostatic astro	-0.36	-0.722	9.86078e-57	2.26602e-142	TRUE
Fig. 3e	Astro	Heat-shock (HSF1)	0.098	0.609	1.36302e-05	1.06839e-101	TRUE
Fig. 3e	Astro	Synaptogenic	-0.249	-0.77	4.94347e-28	1.36744e-161	TRUE
Fig. 4d	Oligo	Structural myelin	0.513	0.377	2.22507e-308	4.43985e-106	TRUE
Fig. 4d	Oligo	Cholesterol (sterol arm)	-0.539	-0.514	2.22507e-308	3.23567e-196	TRUE
Fig. 4d	Oligo	Fatty-acid / sphingomyelin	-0.452	-0.68	8.45917e-267	2.22507e-308	TRUE
Fig. 4d	Oligo	Galactolipid	0.033	0.002	0.0143804	0.902931	TRUE
Fig. 4d	Oligo	Lipid uptake / salvage	-0.278	-0.408	5.11866e-102	2.87725e-124	TRUE
Fig. 4d	Oligo	Sterol efflux (LXR)	-0.047	-0.139	0.000158827	4.73108e-16	TRUE
Fig. 4d	Oligo	Oligo differentiation	0.314	0.143	4.07876e-129	1.74029e-16	TRUE
Fig. 4d	Oligo	Stress / reactive	0.463	0.486	1.18592e-279	1.89002e-175	TRUE
Fig. 4d	OPC	Structural myelin	-0.036	-0.296	0.0905794	1.50312e-18	TRUE
Fig. 4d	OPC	Cholesterol (sterol arm)	-0.012	0.208	0.712195	1.73943e-09	FALSE
Fig. 4d	OPC	Fatty-acid / sphingomyelin	-0.148	-0.237	1.82962e-07	1.12777e-09	TRUE
Fig. 4d	OPC	Galactolipid	0.01	-0.188	0.733765	3.00687e-07	FALSE
Fig. 4d	OPC	Lipid uptake / salvage	0.037	0.01	0.117711	0.800809	TRUE
Fig. 4d	OPC	Sterol efflux (LXR)	0.05	-0.025	0.0233694	0.514582	FALSE
Fig. 4d	OPC	Oligo differentiation	-0.186	-0.161	5.30824e-11	3.74913e-05	TRUE
Fig. 4d	OPC	Stress / reactive	-0.24	-0.316	1.50242e-17	2.98775e-16	TRUE
Fig. 5d	Neuron_Ex	Presynaptic (SNARE)	-0.535	-0.507	2.22507e-308	2.7755e-80	TRUE
Fig. 5d	Neuron_Ex	Postsynaptic (PSD)	-0.17	-0.28	6.08089e-41	1.42373e-25	TRUE
Fig. 5d	Neuron_Ex	Ionotropic GluR	0.054	-0.22	2.1087e-05	2.45463e-16	FALSE
Fig. 5d	Neuron_Ex	OxPhos	-0.548	-0.469	2.22507e-308	6.20644e-70	TRUE
Fig. 5d	Neuron_Ex	IEG	-0.421	-0.521	9.21607e-248	1.26528e-87	TRUE
Fig. 5d	Neuron_Inh	Presynaptic (SNARE)	-0.199	-0.165	4.60817e-29	5.51737e-05	TRUE
Fig. 5d	Neuron_Inh	Postsynaptic (PSD)	-0.112	-0.067	3.97236e-10	0.0986602	TRUE
Fig. 5d	Neuron_Inh	Ionotropic GluR	-0.128	-0.074	6.86275e-13	0.0723207	TRUE
Fig. 5d	Neuron_Inh	OxPhos	-0.212	-0.241	4.91116e-33	3.21365e-09	TRUE
Fig. 5d	Neuron_Inh	IEG	-0.171	-0.153	1.09516e-27	8.83524e-05	TRUE

### Sheet: Neuron_scores_per_nucleus
cell	Condition	Region	cell_type	orig.ident	Synaptic	OxPhos	UPR	DNA_damage	Apoptosis	IEG	Postsynaptic	Presynaptic
TFHS000529_AAACCTGAGAGAGCTC-1	CON	Hippo	Neuron_Ex	TFHS000529	0.708293	0	0	0.154931	0	0	0.585899	0.784061
TFHS000529_AAACCTGCAATCCGAT-1	CON	Hippo	Neuron_Inh	TFHS000529	0.629027	0	0	0	0	0	0.911907	0.453911
TFHS000529_AAACCTGCACGCCAGT-1	CON	Hippo	Neuron_Inh	TFHS000529	0.997008	0.396268	0.366737	0.167045	0.0485477	0.0677346	1.04277	0.968676
TFHS000529_AAACGGGCAATGCCAT-1	CON	Hippo	Neuron_Ex	TFHS000529	1.08794	0	0.0749137	0.141942	0	0.287804	1.63211	0.751069
TFHS000529_AAAGCAATCAACACTG-1	CON	Hippo	Neuron_Inh	TFHS000529	0.867632	0.307734	0	0	0.0707864	0.121348	0.89907	0.84817
TFHS000529_AAAGCAATCCACTGGG-1	CON	Hippo	Neuron_Inh	TFHS000529	0.789359	0.0749847	0.120665	0.182836	0.0999796	0	0.983578	0.669128
TFHS000529_AAAGTAGGTAAGGGCT-1	CON	Hippo	Neuron_Inh	TFHS000529	0.733958	0.196734	0.153639	0.128758	0.105166	0.0336743	0.655226	0.782696
TFHS000529_AAAGTAGGTCGAACAG-1	CON	Hippo	Neuron_Ex	TFHS000529	1.03272	0.17375	0.0462189	0.184001	0.125025	0.158035	1.3495	0.836616
TFHS000529_AAAGTAGGTGAAATCA-1	CON	Hippo	Neuron_Inh	TFHS000529	0.709896	0.0713493	0.0922663	0.0600836	0.138399	0	1.09597	0.470894
TFHS000529_AAATGCCTCTTTCCTC-1	CON	Hippo	Neuron_Ex	TFHS000529	0.979412	0.180152	0.159584	0.106721	0.0929336	0.100122	1.20378	0.840518
TFHS000529_AACACGTAGCCCAATT-1	CON	Hippo	Neuron_Inh	TFHS000529	0.709346	0	0	0	0	0	0.878601	0.604569
TFHS000529_AACACGTAGTGTCTCA-1	CON	Hippo	Neuron_Ex	TFHS000529	0.948746	0.0735351	0.158511	0.185942	0.0326823	0.188616	1.0984	0.856101
TFHS000529_AACACGTAGTTGTCGT-1	CON	Hippo	Neuron_Inh	TFHS000529	0.834528	0.233687	0.097121	0.175878	0.185324	0.0881783	0.971837	0.749527
TFHS000529_AACACGTCACAACGCC-1	CON	Hippo	Neuron_Inh	TFHS000529	0.830614	0.310403	0.0551828	0.234817	0.165548	0	1.31047	0.533558
TFHS000529_AACACGTGTAATCGTC-1	CON	Hippo	Neuron_Inh	TFHS000529	0.995577	0.276998	0.12449	0.180255	0.255662	0.0842577	1.13122	0.911609
TFHS000529_AACCATGAGGCCGAAT-1	CON	Hippo	Neuron_Ex	TFHS000529	0.84401	0.215787	0.143858	0.275172	0.215787	0.184961	1.08488	0.694902
TFHS000529_AACCATGAGTCTCCTC-1	CON	Hippo	Neuron_Ex	TFHS000529	1.13926	0.20346	0.170291	0.126243	0	0.154669	1.56737	0.874246
TFHS000529_AACCATGTCACATACG-1	CON	Hippo	Neuron_Inh	TFHS000529	0.876277	0.124983	0.0555481	0.157874	0	0.071419	1.14612	0.709228
TFHS000529_AACCATGTCACTTATC-1	CON	Hippo	Neuron_Ex	TFHS000529	1.03465	0.0480451	0.0427067	0.15974	0	0	1.29143	0.8757
TFHS000529_AACCGCGAGACTACAA-1	CON	Hippo	Neuron_Ex	TFHS000529	0.731254	0.0987895	0	0.113956	0	0	1.04428	0.537473
TFHS000529_AACCGCGAGGGTTTCT-1	CON	Hippo	Neuron_Inh	TFHS000529	1.08482	0.292457	0.19161	0.0804828	0	0.109227	1.16814	1.03324
TFHS000529_AACCGCGAGTCCGTAT-1	CON	Hippo	Neuron_Inh	TFHS000529	0.959372	0.11536	0.205085	0.151484	0	0.099609	1.12073	0.859484
TFHS000529_AACCGCGAGTGGTCCC-1	CON	Hippo	Neuron_Inh	TFHS000529	0.803785	0.173363	0.125395	0	0	0	1.09831	0.621461
TFHS000529_AACCGCGAGTTTCCTT-1	CON	Hippo	Neuron_Inh	TFHS000529	0.712105	0.0788489	0	0.0663991	0	0	1.25768	0.374367
TFHS000529_AACCGCGGTAATAGCA-1	CON	Hippo	Neuron_Ex	TFHS000529	0.898774	0.15255	0.142068	0.19564	0.0541908	0.0932516	1.25146	0.680443
TFHS000529_AACGTTGAGATGTGGC-1	CON	Hippo	Neuron_Ex	TFHS000529	1.05066	0.0884673	0.0879007	0.139088	0.0393188	0.0337018	1.36523	0.855933
TFHS000529_AACGTTGAGGCGTACA-1	CON	Hippo	Neuron_Inh	TFHS000529	0.73057	0.183975	0.0702864	0.216535	0.0527148	0.0726435	0.78771	0.695198
TFHS000529_AACGTTGAGTAGGCCA-1	CON	Hippo	Neuron_Ex	TFHS000529	1.05728	0.086913	0	0.131163	0	0.164871	1.545	0.755357
TFHS000529_AACGTTGCAGATCCAT-1	CON	Hippo	Neuron_Ex	TFHS000529	0	0	0	0	0	0	0	0
TFHS000529_AACTCAGGTTAAGACA-1	CON	Hippo	Neuron_Inh	TFHS000529	0.978432	0.131102	0.225366	0.153865	0.0688163	0.0589854	1.28503	0.788635
TFHS000529_AACTCAGGTTCGTGAT-1	CON	Hippo	Neuron_Inh	TFHS000529	0.831599	0	0.0640244	0.0606547	0	0.0823171	0.903737	0.786942
TFHS000529_AACTCAGTCAATAAGG-1	CON	Hippo	Neuron_Ex	TFHS000529	1.1242	0.125979	0.137828	0.11491	0	0.315088	1.34005	0.990577
TFHS000529_AACTCCCAGAACTGTA-1	CON	Hippo	Neuron_Ex	TFHS000529	1.00549	0.238561	0.220671	0.142428	0.060533	0.257161	1.32689	0.806533
TFHS000529_AACTCCCAGCTCCCAG-1	CON	Hippo	Neuron_Ex	TFHS000529	0.858946	0.069729	0.0309907	0.109977	0.046486	0.0839837	1.24032	0.622859
TFHS000529_AACTCTTGTTCAGGCC-1	CON	Hippo	Neuron_Ex	TFHS000529	1.06425	0.24034	0.0483144	0.128908	0	0.19316	1.38036	0.868563
TFHS000529_AACTCTTTCTGAAAGA-1	CON	Hippo	Neuron_Inh	TFHS000529	0.679113	0.256437	0.0900562	0.268605	0.186792	0.115787	0.644611	0.700471
TFHS000529_AACTGGTAGACGACGT-1	CON	Hippo	Neuron_Inh	TFHS000529	0.782642	0	0	0.205126	0	0	1.10594	0.582504
TFHS000529_AACTGGTCATGCAACT-1	CON	Hippo	Neuron_Inh	TFHS000529	0.712675	0.180143	0.160127	0.0505664	0	0.0686258	1.13945	0.448481
TFHS000529_AACTGGTCATTCGACA-1	CON	Hippo	Neuron_Ex	TFHS000529	1.15175	0.0331619	0.121807	0.120075	0.0884319	0.156609	1.59389	0.878047
TFHS000529_AACTGGTTCATGTCTT-1	CON	Hippo	Neuron_Inh	TFHS000529	0.952939	0.195506	0.1995	0.0711213	0.0740331	0.190371	1.50117	0.613558
TFHS000529_AACTGGTTCTTCGGTC-1	CON	Hippo	Neuron_Inh	TFHS000529	0.921411	0.240756	0.114928	0.108973	0.0574639	0.0492548	1.27333	0.703556
TFHS000529_AACTTTCAGGGAGTAA-1	CON	Hippo	Neuron_Ex	TFHS000529	1.13118	0.164707	0.178352	0.23927	0.0561205	0.16021	1.41044	0.958299
TFHS000529_AACTTTCCATCTACGA-1	CON	Hippo	Neuron_Ex	TFHS000529	1.14143	0.328565	0.298084	0.123814	0.105268	0.234913	1.39849	0.982299
TFHS000529_AACTTTCCATCTGGTA-1	CON	Hippo	Neuron_Ex	TFHS000529	1.1191	0.243957	0.148658	0.0809101	0.0262226	0.105978	1.42542	0.929473
TFHS000529_AACTTTCGTTAAGGGC-1	CON	Hippo	Neuron_Ex	TFHS000529	1.30109	0.302594	0.328322	0.21501	0.145643	0.100654	1.2558	1.32913
TFHS000529_AACTTTCTCGTTTGCC-1	CON	Hippo	Neuron_Inh	TFHS000529	0.792428	0.0608113	0.162163	0.0512095	0.0810817	0.104048	1.00006	0.663892
TFHS000529_AAGCCGCCAACACCCG-1	CON	Hippo	Neuron_Ex	TFHS000529	1.09277	0.134474	0.229366	0.149271	0.076581	0.248339	1.22001	1.014
TFHS000529_AAGCCGCTCTGCCAGG-1	CON	Hippo	Neuron_Ex	TFHS000529	1.19725	0.06964	0.097548	0.0195481	0.0619022	0.600898	1.60973	0.941903
TFHS000529_AAGGAGCCACACAGAG-1	CON	Hippo	Neuron_Inh	TFHS000529	0.951697	0.591775	0.154042	0	0	0.205823	1.08087	0.87173
TFHS000529_AAGGAGCCAGGAACGT-1	CON	Hippo	Neuron_Ex	TFHS000529	0.840778	0	0.147773	0.0699976	0	0.0949967	1.11191	0.672934
TFHS000529_AAGGAGCCAGGATCGA-1	CON	Hippo	Neuron_Inh	TFHS000529	0.711841	0.292636	0.0520241	0.197856	0	0	0.769562	0.67611
TFHS000529_AAGGCAGAGATGAGAG-1	CON	Hippo	Neuron_Inh	TFHS000529	0.626982	0	0.0883444	0.281906	0	0	0.759319	0.545059
TFHS000529_AAGGCAGAGGAATGGA-1	CON	Hippo	Neuron_Ex	TFHS000529	1.48325	0	0.139304	0	0	0	0.708982	1.96256
TFHS000529_AAGGCAGAGTGGCACA-1	CON	Hippo	Neuron_Inh	TFHS000529	0.782735	0.109883	0.048837	0.0462666	0	0	0.89415	0.713764
TFHS000529_AAGTCTGAGAGTGACC-1	CON	Hippo	Neuron_Inh	TFHS000529	0.623012	0	0.0880862	0.0834501	0	0	0.538182	0.675525
TFHS000529_AAGTCTGTCTCGAGTA-1	CON	Hippo	Neuron_Inh	TFHS000529	0.551657	0	0	0	0	0	1.18845	0.15745
TFHS000529_AAGTCTGTCTCGCATC-1	CON	Hippo	Neuron_Inh	TFHS000529	0.743692	0	0.130424	0	0	0	1.30549	0.395911
TFHS000529_AAGTCTGTCTTACCGC-1	CON	Hippo	Neuron_Ex	TFHS000529	1.18408	0.152241	0.176413	0.148086	0	0.195972	1.47781	1.00225
TFHS000529_AATCCAGCAATGAAAC-1	CON	Hippo	Neuron_Ex	TFHS000529	1.14524	0.123437	0.054861	0.203568	0	0.129308	1.47095	0.943612
TFHS000529_AATCCAGGTAGCGTAG-1	CON	Hippo	Neuron_Inh	TFHS000529	0.943536	0.054533	0.244868	0.13248	0	0.18697	1.00922	0.902874
TFHS000529_AATCGGTAGCAGCGTA-1	CON	Hippo	Neuron_Ex	TFHS000529	1.1058	0.188703	0.137434	0.156166	0.0960108	0.642874	1.40454	0.920861
TFHS000529_ACACCAATCGCGATCG-1	CON	Hippo	Neuron_Ex	TFHS000529	1.10178	0.197482	0.125401	0.192467	0.0329137	0.105672	1.31164	0.971875
TFHS000529_ACACCCTAGAGGTACC-1	CON	Hippo	Neuron_Inh	TFHS000529	0.702739	0	0	0	0.113799	0	0.994201	0.522309
TFHS000529_ACACCCTGTTCAGGCC-1	CON	Hippo	Neuron_Inh	TFHS000529	0.708294	0	0	0.12697	0	0.0861584	0.950223	0.558529
TFHS000529_ACACCGGAGATGGCGT-1	CON	Hippo	Neuron_Inh	TFHS000529	0.775886	0.170666	0.0379258	0.129218	0	0	1.06939	0.594192
TFHS000529_ACACCGGAGATGTGGC-1	CON	Hippo	Neuron_Ex	TFHS000529	1.11302	0.227652	0.145365	0.14871	0.0821071	0.44134	1.53929	0.849145
TFHS000529_ACACCGGCAAGTTCTG-1	CON	Hippo	Neuron_Inh	TFHS000529	0.537422	0	0	0	0	0	0.884942	0.322291
TFHS000529_ACACCGGCATTGAGCT-1	CON	Hippo	Neuron_Inh	TFHS000529	0.735383	0	0	0	0	0.147259	1.00098	0.570967
TFHS000529_ACACCGGGTTCCACAA-1	CON	Hippo	Neuron_Inh	TFHS000529	0.707473	0.118561	0	0	0.158082	0	1.09212	0.469359
TFHS000529_ACACTGAAGAGACTTA-1	CON	Hippo	Neuron_Ex	TFHS000529	0.95146	0.140092	0.229101	0.121608	0.060589	0.0683471	1.28474	0.745142
TFHS000529_ACACTGAAGCACCGTC-1	CON	Hippo	Neuron_Inh	TFHS000529	0.673434	0.084596	0.0751964	0.213716	0	0.0966811	0.564231	0.741035
TFHS000529_ACACTGAAGGCAAAGA-1	CON	Hippo	Neuron_Ex	TFHS000529	1.1134	0.178459	0.162268	0.239951	0.0583475	0.108605	1.39415	0.939608
TFHS000529_ACACTGAGTCCATCCT-1	CON	Hippo	Neuron_Inh	TFHS000529	0.654629	0.211312	0	0.205126	0.0939165	0	0.901156	0.502018
TFHS000529_ACAGCCGAGATGCCTT-1	CON	Hippo	Neuron_Ex	TFHS000529	1.16038	0.27904	0.274548	0.23863	0	0.274661	1.42177	0.998564
TFHS000529_ACAGCCGAGGCGATAC-1	CON	Hippo	Neuron_Ex	TFHS000529	1.01685	0.187713	0.133336	0.148265	0.0886051	0.0379736	1.26053	0.865993
TFHS000529_ACAGCCGGTCAGCTAT-1	CON	Hippo	Neuron_Ex	TFHS000529	0.97795	0	0.0544039	0.103081	0.0816058	0.0699478	1.46767	0.674792
TFHS000529_ACAGCCGGTCTAGCGC-1	CON	Hippo	Neuron_Inh	TFHS000529	0.524851	0.0986366	0	0.0830624	0	0	0.720264	0.403882
TFHS000529_ACAGCCGGTGTTTGTG-1	CON	Hippo	Neuron_Ex	TFHS000529	0.66215	0.113495	0.100884	0.0955743	0	0.129708	0.800079	0.576766
TFHS000529_ACAGCTAGTGGTAACG-1	CON	Hippo	Neuron_Inh	TFHS000529	0.776811	0.0680118	0.181365	0.114546	0.223759	0	1.05541	0.604344
TFHS000529_ACATACGAGCAGATCG-1	CON	Hippo	Neuron_Ex	TFHS000529	0.974561	0.0747106	0.132398	0.214866	0.0568847	0.116867	1.21997	0.822641
TFHS000529_ACATACGCAGATGGGT-1	CON	Hippo	Neuron_Inh	TFHS000529	0.823082	0.230424	0.231007	0.0485102	0	0.0658353	1.24416	0.562417
TFHS000529_ACATACGGTAGCTCCG-1	CON	Hippo	Neuron_Ex	TFHS000529	0.835871	0.110424	0.294464	0	0	0	0.830325	0.839305
TFHS000529_ACATGGTCACAGCGTC-1	CON	Hippo	Neuron_Inh	TFHS000529	1.04475	0.306087	0.244617	0.205727	0	0.174582	1.25695	0.913392
TFHS000529_ACCAGTACACAAGCCC-1	CON	Hippo	Neuron_Ex	TFHS000529	0.75137	0	0	0.15317	0	0	1.03724	0.574402
TFHS000529_ACCAGTAGTCCTCTTG-1	CON	Hippo	Neuron_Inh	TFHS000529	0.566809	0.195199	0.149918	0.103993	0.0433775	0.0371807	0.595461	0.549072
TFHS000529_ACCCACTTCACTTCAT-1	CON	Hippo	Neuron_Inh	TFHS000529	0.720745	0.125918	0.111927	0.157061	0	0.0834818	0.949941	0.578861
TFHS000529_ACCGTAACAGATTGCT-1	CON	Hippo	Neuron_Inh	TFHS000529	0.763537	0.187472	0.166642	0	0	0	1.0374	0.594
TFHS000529_ACCGTAATCAAGCCTA-1	CON	Hippo	Neuron_Ex	TFHS000529	1.40539	0	0.266647	0.219508	0.347554	0.148952	0.898818	1.71898
TFHS000529_ACCTTTAGTGTAATGA-1	CON	Hippo	Neuron_Ex	TFHS000529	1.06251	0.0941481	0.125912	0.24137	0.0627654	0.0732937	1.40156	0.852627
TFHS000529_ACGAGCCAGCTAGGCA-1	CON	Hippo	Neuron_Ex	TFHS000529	1.03414	0.232293	0.223133	0.201409	0.0503807	0.311525	1.20985	0.925371
TFHS000529_ACGAGCCGTCCATGAT-1	CON	Hippo	Neuron_Ex	TFHS000529	1.16807	0.288563	0.360107	0.141847	0.0279558	0.374968	1.26671	1.10701
TFHS000529_ACGAGGACAAGTACCT-1	CON	Hippo	Neuron_Inh	TFHS000529	0.699859	0.222903	0.129565	0.190641	0	0.0406507	0.91764	0.565042
TFHS000529_ACGAGGAGTCCGTCAG-1	CON	Hippo	Neuron_Ex	TFHS000529	0.950669	0.0753369	0.065534	0.157415	0.0753369	0.102618	1.2473	0.767037
TFHS000529_ACGAGGATCAGTCAGT-1	CON	Hippo	Neuron_Ex	TFHS000529	1.03571	0.175699	0.211438	0.209628	0	0.142958	1.2696	0.890919
TFHS000529_ACGATACAGATGTTAG-1	CON	Hippo	Neuron_Inh	TFHS000529	0.628158	0.16686	0.296641	0	0	0	0.873162	0.476489
TFHS000529_ACGATACAGCGCCTTG-1	CON	Hippo	Neuron_Inh	TFHS000529	0.851472	0.283326	0.236045	0.120516	0.114706	0.0983191	0.866541	0.842143
TFHS000529_ACGATACAGGGTTTCT-1	CON	Hippo	Neuron_Inh	TFHS000529	0.873324	0.236991	0.228326	0.138627	0.0614982	0	1.00906	0.789295
TFHS000529_ACGATACTCGAATGGG-1	CON	Hippo	Neuron_Ex	TFHS000529	1.09053	0	0.164978	0	0	0	0.508182	1.45103
TFHS000529_ACGATGTAGTAGTGCG-1	CON	Hippo	Neuron_Ex	TFHS000529	1.00751	0.140021	0.0690163	0.157038	0.0690163	0.159712	1.42924	0.746443
TFHS000529_ACGATGTCAAGTTAAG-1	CON	Hippo	Neuron_Ex	TFHS000529	0.813681	0	0	0	0	0	1.01259	0.690544
TFHS000529_ACGATGTCAGTAAGCG-1	CON	Hippo	Neuron_Ex	TFHS000529	1.07246	0.229559	0.198395	0.232294	0.055727	0.111117	1.20617	0.98969
TFHS000529_ACGATGTTCTAAGCCA-1	CON	Hippo	Neuron_Inh	TFHS000529	0.594078	0	0	0	0	0.14338	0.944078	0.377411
TFHS000529_ACGCAGCTCAGGCAAG-1	CON	Hippo	Neuron_Ex	TFHS000529	1.22401	0.295981	0.253762	0.255553	0.0575731	0.722743	1.46452	1.07511
TFHS000529_ACGCCAGGTTTACTCT-1	CON	Hippo	Neuron_Inh	TFHS000529	0.824036	0.198384	0.157152	0.16706	0	0	1.01508	0.705769
TFHS000529_ACGCCGAAGAGTGAGA-1	CON	Hippo	Neuron_Inh	TFHS000529	0.769647	0.308555	0.158065	0.153683	0	0.0318629	0.941035	0.66355
TFHS000529_ACGCCGAAGTGGTAAT-1	CON	Hippo	Neuron_Inh	TFHS000529	0.936496	0.359137	0.198127	0.2283	0	0.0729873	0.643648	1.11778
TFHS000529_ACGCCGACAAGACGTG-1	CON	Hippo	Neuron_Ex	TFHS000529	1.10116	0.218963	0.0997266	0.216818	0	0.211725	1.49771	0.855678
TFHS000529_ACGCCGACACATCCGG-1	CON	Hippo	Neuron_Inh	TFHS000529	0.735253	0.0776235	0	0.130734	0.103498	0	1.0454	0.543256
TFHS000529_ACGCCGACACTGTCGG-1	CON	Hippo	Neuron_Ex	TFHS000529	1.04587	0.0426531	0.12785	0.0985678	0.0284354	0.121774	1.29649	0.890717
TFHS000529_ACGCCGAGTCTAAACC-1	CON	Hippo	Neuron_Ex	TFHS000529	0.989326	0.113402	0.194304	0.147596	0.0687112	0.141413	1.05604	0.948027
TFHS000529_ACGCCGAGTTCCACAA-1	CON	Hippo	Neuron_Ex	TFHS000529	0.951214	0.133068	0.0905459	0.160602	0.0447545	0.246469	1.17437	0.813068
TFHS000529_ACGCCGATCAGAGACG-1	CON	Hippo	Neuron_Ex	TFHS000529	1.17042	0.136352	0.215156	0.199667	0.0547176	0.314835	1.36871	1.04766
TFHS000529_ACGGAGAAGATCTGCT-1	CON	Hippo	Neuron_Inh	TFHS000529	0.756088	0.356063	0.184828	0.0661329	0.0678215	0.0581327	1.23805	0.457733
TFHS000529_ACGGAGACAGCTGTTA-1	CON	Hippo	Neuron_Inh	TFHS000529	0.881501	0.197925	0.0439834	0.166674	0	0	1.23474	0.662828
TFHS000529_ACGGAGATCTTCTGGC-1	CON	Hippo	Neuron_Ex	TFHS000529	0.637666	0	0	0	0	0	1.00365	0.411105
TFHS000529_ACGGCCAAGTTTCCTT-1	CON	Hippo	Neuron_Inh	TFHS000529	0.937487	0.211082	0.0644223	0.233442	0	0	1.11814	0.825651
TFHS000529_ACGGCCATCTTTCCTC-1	CON	Hippo	Neuron_Ex	TFHS000529	1.03086	0.147789	0.125253	0.250835	0.0491547	0.126952	1.3167	0.853905
TFHS000529_ACGGGCTAGTCGCCGT-1	CON	Hippo	Neuron_Inh	TFHS000529	0.892669	0.402397	0.171256	0.260412	0.0559289	0.191756	0.864776	0.909936
TFHS000529_ACGGGCTTCGTGGTCG-1	CON	Hippo	Neuron_Inh	TFHS000529	0.847591	0.192806	0.0571276	0.214589	0	0	1.0214	0.739997
TFHS000529_ACGGGCTTCTTATCTG-1	CON	Hippo	Neuron_Ex	TFHS000529	1.24866	0.0440531	0.0391583	0.29272	0	0.116293	1.55785	1.05726
TFHS000529_ACGGGTCCAATCAGAA-1	CON	Hippo	Neuron_Inh	TFHS000529	0.929932	0.263993	0.0586651	0.193157	0.0879976	0.0754265	1.21736	0.751998
TFHS000529_ACGTCAAAGAGACTTA-1	CON	Hippo	Neuron_Ex	TFHS000529	1.08085	0.163485	0.124448	0.134427	0.0523422	0.123821	1.24704	0.977972
TFHS000529_ACGTCAAGTATCTGCA-1	CON	Hippo	Neuron_Inh	TFHS000529	0.942447	0.186326	0.187429	0.28572	0	0	1.19673	0.785035
TFHS000529_ACGTCAAGTATGAAAC-1	CON	Hippo	Neuron_Ex	TFHS000529	0.981571	0.04833	0.109854	0.230818	0	0.0860064	1.38203	0.73367
TFHS000529_ACTATCTGTACCGGCT-1	CON	Hippo	Neuron_Inh	TFHS000529	0.795434	0.302275	0.144032	0.223241	0.128775	0.164556	1.03319	0.648253
TFHS000529_ACTATCTGTGCACGAA-1	CON	Hippo	Neuron_Ex	TFHS000529	1.03068	0.198411	0.318019	0.0278472	0	0.213588	1.19247	0.930528
TFHS000529_ACTATCTGTTCCCTTG-1	CON	Hippo	Neuron_Inh	TFHS000529	0.727954	0.256298	0.141436	0.0539575	0	0.255075	1.04959	0.528847
TFHS000529_ACTATCTGTTTGGGCC-1	CON	Hippo	Neuron_Inh	TFHS000529	0.753953	0.139796	0.0828423	0.278472	0	0.106512	0.9529	0.630795
TFHS000529_ACTATCTTCACCCGAG-1	CON	Hippo	Neuron_Ex	TFHS000529	1.06813	0.176684	0.227068	0.227155	0.0572575	0.187747	1.14127	1.02286
TFHS000529_ACTATCTTCCTCGCAT-1	CON	Hippo	Neuron_Inh	TFHS000529	0.663411	0	0	0	0	0	1.00867	0.449679
TFHS000529_ACTATCTTCGGAAACG-1	CON	Hippo	Neuron_Ex	TFHS000529	1.01256	0.217475	0.193311	0	0	0.248542	0	1.63938
TFHS000529_ACTGAACAGATATGGT-1	CON	Hippo	Neuron_Ex	TFHS000529	0.717429	0	0	0	0.20485	0	0.850902	0.634803
TFHS000529_ACTGAACAGTCCATAC-1	CON	Hippo	Neuron_Ex	TFHS000529	1.24071	0.148549	0.214597	0.121301	0.0255089	0.205369	1.55169	1.0482
TFHS000529_ACTGAACAGTGGGTTG-1	CON	Hippo	Neuron_Ex	TFHS000529	1.01098	0.186434	0.200499	0.106281	0	0.197843	1.24215	0.867877
TFHS000529_ACTGAACCAATGTAAG-1	CON	Hippo	Neuron_Ex	TFHS000529	1.23792	0.139973	0.248841	0	0	0.36554	0.868885	1.46637
TFHS000529_ACTGAACCAGATGAGC-1	CON	Hippo	Neuron_Inh	TFHS000529	0.766624	0.0689395	0.0612795	0.116109	0	0.078788	1.32352	0.421878
TFHS000529_ACTGAACCATGACATC-1	CON	Hippo	Neuron_Inh	TFHS000529	0.635467	0.179491	0.0531826	0.0503835	0.0797739	0	0.795248	0.536555
TFHS000529_ACTGAGTGTTACGGAG-1	CON	Hippo	Neuron_Inh	TFHS000529	0.909678	0.331469	0.319441	0.129698	0	0.0904449	0.921572	0.902314
TFHS000529_ACTGAGTGTTGGTAAA-1	CON	Hippo	Neuron_Ex	TFHS000529	0.94836	0.296394	0.200034	0.162242	0	0.158625	1.1304	0.835668
TFHS000529_ACTGAGTTCCGCGGTA-1	CON	Hippo	Neuron_Inh	TFHS000529	0.746787	0.217747	0.275104	0.22397	0	0.0949529	1.31695	0.393831
TFHS000529_ACTGATGGTTAAAGAC-1	CON	Hippo	Neuron_Ex	TFHS000529	0.762135	0.146912	0.161887	0.123716	0	0.30349	1.25547	0.456736
TFHS000529_ACTGCTCGTGAGTGAC-1	CON	Hippo	Neuron_Ex	TFHS000529	0.686156	0	0	0.107113	0	0	0.934317	0.532533
TFHS000529_ACTGTCCAGTACCGGA-1	CON	Hippo	Neuron_Ex	TFHS000529	1.13106	0.194692	0.150648	0.112824	0.0539678	0.312492	1.4298	0.946132
TFHS000529_ACTGTCCGTGTAATGA-1	CON	Hippo	Neuron_Inh	TFHS000529	0.883766	0.358366	0.0543434	0.178685	0	0.113028	1.03077	0.792762
TFHS000529_ACTGTCCTCAACGAAA-1	CON	Hippo	Neuron_Ex	TFHS000529	0.546223	0	0	0.102084	0	0	0.638762	0.488937
TFHS000529_ACTTACTAGAGCTTCT-1	CON	Hippo	Neuron_Inh	TFHS000529	0.843811	0.0677032	0.148568	0.311789	0	0.0773751	1.14634	0.656534
TFHS000529_ACTTACTCACAACGTT-1	CON	Hippo	Neuron_Ex	TFHS000529	1.04635	0.0859848	0.143218	0.20892	0.114646	0.214261	1.29144	0.894627
TFHS000529_ACTTACTGTATATGAG-1	CON	Hippo	Neuron_Ex	TFHS000529	0.958487	0.13257	0.156463	0.149088	0.0353519	0.103022	1.25284	0.776265
TFHS000529_ACTTACTGTTATCGGT-1	CON	Hippo	Neuron_Ex	TFHS000529	1.02793	0.200703	0.13058	0.115007	0.0275859	0.172142	1.2828	0.870155
TFHS000529_ACTTACTTCCCTGACT-1	CON	Hippo	Neuron_Ex	TFHS000529	0.947774	0.124902	0.0863862	0.174203	0.0545343	0.0876962	1.11383	0.84498
TFHS000529_ACTTGTTGTCTAGCCG-1	CON	Hippo	Neuron_Inh	TFHS000529	0.86306	0.0609846	0.0542085	0.0513555	0	0	1.18096	0.666263
TFHS000529_ACTTGTTGTGACCAAG-1	CON	Hippo	Neuron_Ex	TFHS000529	1.04037	0.128632	0.0333781	0.270929	0.0500671	0.155365	1.3141	0.870919
TFHS000529_ACTTGTTGTGTCAATC-1	CON	Hippo	Neuron_Ex	TFHS000529	1.11985	0.0694677	0.0617491	0.172091	0.0617491	0.161739	1.45229	0.91405
TFHS000529_ACTTGTTGTTCCTCCA-1	CON	Hippo	Neuron_Inh	TFHS000529	0.834821	0.159365	0.0791836	0.17171	0	0.101807	1.0197	0.72037
TFHS000529_ACTTGTTTCCAAGTAC-1	CON	Hippo	Neuron_Inh	TFHS000529	0.865676	0.0468733	0.231866	0.219662	0.0624978	0.188195	1.41706	0.524344
TFHS000529_ACTTGTTTCCCTTGTG-1	CON	Hippo	Neuron_Inh	TFHS000529	0.768169	0.0892986	0.158753	0.225597	0	0	1.03664	0.601972
TFHS000529_ACTTTCAAGGACTGGT-1	CON	Hippo	Neuron_Ex	TFHS000529	1.01017	0.154057	0.161527	0.181776	0.077159	0.138116	1.20785	0.887793
TFHS000529_ACTTTCAGTAAATGAC-1	CON	Hippo	Neuron_Inh	TFHS000529	0.969259	0.217103	0.192981	0.137118	0	0.218779	1.18657	0.834733
TFHS000529_ACTTTCATCGATGAGG-1	CON	Hippo	Neuron_Inh	TFHS000529	0.975768	0.160924	0.221963	0.142523	0.0536414	0.221169	1.17263	0.853903
TFHS000529_AGAATAGTCCTCCTAG-1	CON	Hippo	Neuron_Inh	TFHS000529	0.745506	0.110803	0	0	0	0	0.988116	0.595319
TFHS000529_AGAATAGTCTTTCCTC-1	CON	Hippo	Neuron_Ex	TFHS000529	1.03021	0.144347	0.123785	0.124336	0	0.15024	1.36166	0.825032
TFHS000529_AGACGTTCAATGAATG-1	CON	Hippo	Neuron_Inh	TFHS000529	1.05218	0.2657	0.326608	0.140835	0.0529225	0.218657	1.2761	0.91356
TFHS000529_AGACGTTGTGACGGTA-1	CON	Hippo	Neuron_Inh	TFHS000529	0.872118	0.276376	0.112935	0.147059	0	0	1.19745	0.670722
TFHS000529_AGAGCGAAGTTGCAGG-1	CON	Hippo	Neuron_Ex	TFHS000529	1.12076	0.0425127	0.0377891	0.257023	0	0.154474	1.48928	0.892627
TFHS000529_AGAGCGATCCTGTAGA-1	CON	Hippo	Neuron_Inh	TFHS000529	0.655983	0.138953	0	0.117013	0	0	0.953435	0.471846
TFHS000529_AGAGCTTAGCTAAACA-1	CON	Hippo	Neuron_Ex	TFHS000529	0.954017	0.050422	0.156259	0.100007	0	0.0780991	1.07649	0.878203
TFHS000529_AGAGCTTTCCTAGTGA-1	CON	Hippo	Neuron_Inh	TFHS000529	0.638939	0.122912	0	0.103505	0	0	1.29154	0.234946
TFHS000529_AGAGCTTTCTACCTGC-1	CON	Hippo	Neuron_Inh	TFHS000529	0.776758	0.189969	0.143542	0.159974	0.071771	0	0.899137	0.700999
TFHS000529_AGAGTGGAGCTCAACT-1	CON	Hippo	Neuron_Ex	TFHS000529	0.931909	0.247478	0.118968	0.215743	0.105621	0.114954	1.28641	0.712458
TFHS000529_AGAGTGGCAGACGCAA-1	CON	Hippo	Neuron_Inh	TFHS000529	0.734244	0.157585	0.140075	0.265405	0.105056	0.0900483	0.86382	0.65403
TFHS000529_AGATCTGTCACAGGCC-1	CON	Hippo	Neuron_Ex	TFHS000529	0.813388	0.117609	0.100039	0.176711	0	0.136927	1.04428	0.670454
TFHS000529_AGATCTGTCCAAGCCG-1	CON	Hippo	Neuron_Inh	TFHS000529	0.805762	0.314028	0.194758	0.0959848	0.0837407	0	1.08163	0.634984
TFHS000529_AGATTGCAGATCCCGC-1	CON	Hippo	Neuron_Ex	TFHS000529	0.955218	0.193971	0.172419	0	0	0	0.559639	1.2001
TFHS000529_AGATTGCTCACCATAG-1	CON	Hippo	Neuron_Ex	TFHS000529	1.08645	0.159699	0.31408	0.0958246	0	0.467607	0.965379	1.1614
TFHS000529_AGCAGCCAGGACGAAA-1	CON	Hippo	Neuron_Ex	TFHS000529	0.939983	0	0.41581	0	0	0.229048	0.246667	1.36918
TFHS000529_AGCAGCCGTAAGGGCT-1	CON	Hippo	Neuron_Inh	TFHS000529	0.814453	0.308588	0.11311	0.168354	0.0887284	0.0440235	0.97635	0.714232
TFHS000529_AGCATACTCACCATAG-1	CON	Hippo	Neuron_Inh	TFHS000529	0.885211	0.080509	0.0465865	0.224666	0.0698797	0.0598969	1.17569	0.705391
TFHS000529_AGCCTAAAGCACGCCT-1	CON	Hippo	Neuron_Ex	TFHS000529	1.13176	0.141468	0.0746529	0.159418	0.121719	0.0952858	1.4187	0.954134
TFHS000529_AGCCTAACACCATGTA-1	CON	Hippo	Neuron_Inh	TFHS000529	0.830545	0	0	0.0997903	0	0	1.09809	0.664921
TFHS000529_AGCCTAAGTGCAGGTA-1	CON	Hippo	Neuron_Ex	TFHS000529	1.05186	0.0787114	0.243569	0.190693	0.0699657	0.127252	1.25203	0.927945
TFHS000529_AGCCTAATCTGGAGCC-1	CON	Hippo	Neuron_Inh	TFHS000529	0.997395	0.253961	0.170713	0.269546	0.0853563	0.132091	1.39283	0.752604
TFHS000529_AGCGGTCCACGAAACG-1	CON	Hippo	Neuron_Ex	TFHS000529	1.0584	0.0430058	0.282787	0.0724308	0	0.149322	1.16605	0.991766
TFHS000529_AGCGGTCGTGGCTCCA-1	CON	Hippo	Neuron_Ex	TFHS000529	1.01824	0.282484	0.134127	0.115829	0.0374297	0.160002	1.08607	0.976258
TFHS000529_AGCGGTCTCAAAGTAG-1	CON	Hippo	Neuron_Ex	TFHS000529	1.04937	0.187069	0.124811	0.19934	0.105787	0.141166	1.25341	0.923065
TFHS000529_AGCGTATAGCAGCGTA-1	CON	Hippo	Neuron_Ex	TFHS000529	0.761809	0	0.2864	0.135663	0	0	1.00447	0.611591
TFHS000529_AGCGTATCAAGGTGTG-1	CON	Hippo	Neuron_Inh	TFHS000529	0.694378	0	0.153295	0.21784	0	0	0.922379	0.553234
TFHS000529_AGCGTATGTCCTAGCG-1	CON	Hippo	Neuron_Ex	TFHS000529	1.03329	0.0857163	0.136676	0.129483	0	0.0777651	1.37986	0.818753
TFHS000529_AGCGTCGCACGAAAGC-1	CON	Hippo	Neuron_Inh	TFHS000529	0.791121	0.103595	0.184169	0.0872379	0	0.160751	1.08964	0.606326
TFHS000529_AGCGTCGCAGCGTAAG-1	CON	Hippo	Neuron_Inh	TFHS000529	0.660838	0.142771	0	0.207675	0	0.118677	0.983447	0.461127
TFHS000529_AGCGTCGGTACATCCA-1	CON	Hippo	Neuron_Inh	TFHS000529	0.558687	0	0	0	0	0	0.847052	0.380176
TFHS000529_AGCGTCGTCCACGTTC-1	CON	Hippo	Neuron_Inh	TFHS000529	0.442592	0.14759	0	0	0	0	0.494831	0.410253
TFHS000529_AGCGTCGTCGACAGCC-1	CON	Hippo	Neuron_Ex	TFHS000529	0.972263	0	0	0.152314	0	0	1.51961	0.633427
TFHS000529_AGCTCCTTCTGGAGCC-1	CON	Hippo	Neuron_Ex	TFHS000529	1.09168	0.23211	0.145447	0.169673	0.0256984	0.0744647	1.33117	0.943418
TFHS000529_AGCTCTCCAGGGTATG-1	CON	Hippo	Neuron_Ex	TFHS000529	1.10997	0.168357	0.078065	0.192708	0.0268445	0.200734	1.39747	0.931993
TFHS000529_AGCTCTCCATGGATGG-1	CON	Hippo	Neuron_Ex	TFHS000529	1.17851	0.0791706	0.05656	0.120253	0	0.2712	1.68646	0.864058
TFHS000529_AGCTCTCCATGGGACA-1	CON	Hippo	Neuron_Ex	TFHS000529	1.00857	0.196973	0.138992	0.156606	0.166141	0.09623	1.20229	0.888651
TFHS000529_AGCTTGACAAGGCTCC-1	CON	Hippo	Neuron_Inh	TFHS000529	0.82853	0	0	0	0	0	1.19464	0.601892
TFHS000529_AGCTTGAGTGTTGGGA-1	CON	Hippo	Neuron_Inh	TFHS000529	0.792721	0.299525	0.144711	0.212879	0	0.0520857	1.12253	0.588557
TFHS000529_AGGCCACAGCTATGCT-1	CON	Hippo	Neuron_Ex	TFHS000529	1.12923	0.0889462	0.0705109	0.156609	0	0.126249	1.7585	0.73968
TFHS000529_AGGCCACAGTGCGTGA-1	CON	Hippo	Neuron_Ex	TFHS000529	1.0235	0.098302	0.165073	0.154853	0.131069	0.070772	1.35694	0.817084
TFHS000529_AGGCCACGTAAACGCG-1	CON	Hippo	Neuron_Inh	TFHS000529	0.713162	0	0	0	0	0	1.29924	0.350352
TFHS000529_AGGCCGTCATTCCTGC-1	CON	Hippo	Neuron_Ex	TFHS000529	1.03084	0.12919	0.123794	0.112737	0.12919	0.130487	1.37375	0.818563
TFHS000529_AGGCCGTGTAAGGATT-1	CON	Hippo	Neuron_Ex	TFHS000529	0.998136	0.113348	0.107297	0.0648824	0.0342435	0.108798	1.08567	0.943947
TFHS000529_AGGCCGTGTCCCTACT-1	CON	Hippo	Neuron_Inh	TFHS000529	0.556304	0	0	0	0	0	0.766802	0.425995
TFHS000529_AGGGAGTCAAAGGCGT-1	CON	Hippo	Neuron_Inh	TFHS000529	0.79934	0.0865217	0.0769082	0.17516	0	0.098882	1.43896	0.403383
TFHS000529_AGGGATGCACATCTTT-1	CON	Hippo	Neuron_Inh	TFHS000529	0.693017	0	0	0.0838916	0	0.113853	0.88515	0.574078
TFHS000529_AGGGATGCATTTGCCC-1	CON	Hippo	Neuron_Inh	TFHS000529	0.882977	0.249006	0.177071	0.164825	0	0	1.14238	0.722397
TFHS000529_AGGGATGGTCCCTTGT-1	CON	Hippo	Neuron_Ex	TFHS000529	0.985624	0.216306	0.16281	0.130701	0.0751097	0.182349	1.33584	0.768823
TFHS000529_AGGGTGAGTAAAGTCA-1	CON	Hippo	Neuron_Ex	TFHS000529	1.31134	0.352129	0.244884	0.144464	0.0719118	0.233257	1.31716	1.30774
TFHS000529_AGGTCATAGCTGCAAG-1	CON	Hippo	Neuron_Ex	TFHS000529	0.982383	0.108081	0.163729	0.190159	0	0.0811954	1.25898	0.811156
TFHS000529_AGGTCCGCAAATCCGT-1	CON	Hippo	Neuron_Inh	TFHS000529	0.791331	0.161634	0.103476	0.11343	0.0602981	0	1.00003	0.66214
TFHS000529_AGGTCCGCAACTGCGC-1	CON	Hippo	Neuron_Inh	TFHS000529	0.690465	0	0	0.101843	0	0	0.948923	0.530467
TFHS000529_AGGTCCGTCGTGGGAA-1	CON	Hippo	Neuron_Ex	TFHS000529	1.29073	0.399454	0	0	0	0	0.91661	1.52234
TFHS000529_AGTAGTCGTCTAAAGA-1	CON	Hippo	Neuron_Ex	TFHS000529	0.872795	0.230712	0.272765	0.226014	0.0712978	0.152688	1.14872	0.701985
TFHS000529_AGTAGTCTCAAGAAGT-1	CON	Hippo	Neuron_Ex	TFHS000529	0.887455	0.179239	0.0763338	0.0723162	0.114501	0.0981435	1.07611	0.77067
TFHS000529_AGTCTTTCAACACCTA-1	CON	Hippo	Neuron_Ex	TFHS000529	0.957306	0.184986	0.2294	0.126095	0.124123	0.181922	1.18084	0.818926
TFHS000529_AGTCTTTCATTAACCG-1	CON	Hippo	Neuron_Inh	TFHS000529	1.07785	0.178644	0.39622	0.150437	0.134327	0.146595	1.24001	0.977463
TFHS000529_AGTCTTTTCGTACGGC-1	CON	Hippo	Neuron_Ex	TFHS000529	0.962215	0	0.0801794	0.13577	0	0.118186	1.34631	0.724441
TFHS000529_AGTCTTTTCTAGCACA-1	CON	Hippo	Neuron_Inh	TFHS000529	0.752799	0.113167	0.0502963	0.142947	0	0.0646666	0.848694	0.693435
TFHS000529_AGTGAGGAGAATGTGT-1	CON	Hippo	Neuron_Inh	TFHS000529	0.630285	0	0.0812077	0.0769336	0	0	0.998546	0.402313
TFHS000529_AGTGAGGGTGAGTATA-1	CON	Hippo	Neuron_Ex	TFHS000529	1.0075	0.238571	0.207798	0.193238	0.0675414	0.0654215	1.21695	0.877835
TFHS000529_AGTGAGGTCGTCTGAA-1	CON	Hippo	Neuron_Inh	TFHS000529	0.658459	0.242602	0.0718821	0.0680989	0	0	0.745955	0.604295
TFHS000529_AGTGGGAAGCAAATCA-1	CON	Hippo	Neuron_Ex	TFHS000529	1.27266	0.176485	0.0627503	0.0891715	0.0470628	0.131925	1.82888	0.928327
TFHS000529_AGTGGGAAGCCATCGC-1	CON	Hippo	Neuron_Ex	TFHS000529	1.08582	0.174821	0.113684	0.21629	0	0.129138	1.56926	0.786546
TFHS000529_AGTGGGACAAAGTGCG-1	CON	Hippo	Neuron_Ex	TFHS000529	1.0745	0.155225	0.127259	0.221777	0	0.0601864	1.35992	0.897813
TFHS000529_AGTGGGAGTTACGTCA-1	CON	Hippo	Neuron_Ex	TFHS000529	0.936283	0	0	0.0854907	0	0.116023	1.07958	0.847575
TFHS000529_AGTGGGAGTTCGCGAC-1	CON	Hippo	Neuron_Inh	TFHS000529	0.799946	0.062161	0.110508	0.130411	0.0828813	0	0.890639	0.743803
TFHS000529_AGTGTCAAGTCGTACT-1	CON	Hippo	Neuron_Ex	TFHS000529	0.969962	0.237127	0.226353	0.177959	0.192439	0.214458	1.10737	0.884899
TFHS000529_AGTGTCACAGGGAGAG-1	CON	Hippo	Neuron_Ex	TFHS000529	1.09971	0.23644	0.242601	0.166585	0.130482	0.158375	1.19306	1.04193
TFHS000529_AGTGTCACATCACCCT-1	CON	Hippo	Neuron_Inh	TFHS000529	0.747259	0.111933	0	0.0942593	0	0.127923	1.29426	0.408637
TFHS000529_AGTGTCATCTTTACGT-1	CON	Hippo	Neuron_Inh	TFHS000529	0.873346	0.243322	0.18909	0.187547	0.162215	0.139041	1.17927	0.683967
TFHS000529_AGTTGGTAGAATGTTG-1	CON	Hippo	Neuron_Ex	TFHS000529	1.0462	0.280503	0.295498	0.18216	0.0628708	0.169555	1.25478	0.917084
TFHS000529_AGTTGGTAGAGGTACC-1	CON	Hippo	Neuron_Ex	TFHS000529	0.832181	0	0	0.136499	0	0	1.0782	0.679881
TFHS000529_AGTTGGTAGCTAAACA-1	CON	Hippo	Neuron_Ex	TFHS000529	1.02523	0.201254	0.189864	0.100295	0.0284973	0.148513	1.26389	0.877483
TFHS000529_AGTTGGTCAATGGACG-1	CON	Hippo	Neuron_Ex	TFHS000529	1.099	0.0384317	0.0301264	0.11785	0	0.171341	1.38431	0.92238
TFHS000529_AGTTGGTCATAGACTC-1	CON	Hippo	Neuron_Inh	TFHS000529	0.753391	0.141706	0.175995	0.166732	0.0750518	0	0.850637	0.693192
TFHS000529_AGTTGGTGTGCCTGTG-1	CON	Hippo	Neuron_Inh	TFHS000529	0.851472	0.265386	0.06901	0.23859	0	0.0911545	1.12371	0.682945
TFHS000529_AGTTGGTTCGGAATCT-1	CON	Hippo	Neuron_Inh	TFHS000529	0.664616	0	0.0659119	0.124886	0	0	0.782873	0.591409
TFHS000529_ATAACGCAGAAACGAG-1	CON	Hippo	Neuron_Ex	TFHS000529	0.937445	0.0676398	0.164179	0.208446	0	0.154605	1.3519	0.680876
TFHS000529_ATAACGCCAGAGCCAA-1	CON	Hippo	Neuron_Inh	TFHS000529	0.963718	0.295703	0.179757	0.125407	0	0.0425486	1.19402	0.821152
TFHS000529_ATAAGAGAGAGTACAT-1	CON	Hippo	Neuron_Ex	TFHS000529	1.0668	0.100246	0.177921	0.234518	0.0906165	0.147328	1.25273	0.951697
TFHS000529_ATAAGAGCAAGTCTGT-1	CON	Hippo	Neuron_Ex	TFHS000529	1.03024	0.121505	0.153637	0.21386	0.0563909	0.265014	1.09076	0.992778
TFHS000529_ATAAGAGTCTGTTGAG-1	CON	Hippo	Neuron_Inh	TFHS000529	0.753884	0	0	0	0	0	1.11692	0.529144
TFHS000529_ATAAGAGTCTTGCCGT-1	CON	Hippo	Neuron_Ex	TFHS000529	0.947239	0.202673	0.23721	0.215468	0.128377	0.249623	1.13738	0.829536
TFHS000529_ATAGACCCAACTGCGC-1	CON	Hippo	Neuron_Ex	TFHS000529	1.12016	0.259192	0.128777	0.121999	0	0.0317348	1.30966	1.00285
TFHS000529_ATCACGACATGGATGG-1	CON	Hippo	Neuron_Ex	TFHS000529	1.04048	0.129175	0.25773	0.193224	0.111378	0.188702	1.27503	0.895289
TFHS000529_ATCACGAGTGAGGGAG-1	CON	Hippo	Neuron_Ex	TFHS000529	1.08158	0.149555	0.18285	0.161082	0.0265358	0.179267	1.37611	0.899255
TFHS000529_ATCATCTAGGTGATTA-1	CON	Hippo	Neuron_Inh	TFHS000529	0.928829	0.169799	0.150933	0.196936	0	0	1.08998	0.829071
TFHS000529_ATCATCTGTCGCGGTT-1	CON	Hippo	Neuron_Inh	TFHS000529	1.07247	0.06239	0.110916	0.105078	0.166373	0	1.3753	0.884999
TFHS000529_ATCATGGAGAGTAAGG-1	CON	Hippo	Neuron_Ex	TFHS000529	1.02388	0.136051	0.134452	0.146273	0	0.1408	1.2904	0.858898
TFHS000529_ATCATGGGTTAAGAAC-1	CON	Hippo	Neuron_Ex	TFHS000529	0.990602	0	0	0	0	0.196422	1.40117	0.736442
TFHS000529_ATCATGGTCCCTAACC-1	CON	Hippo	Neuron_Ex	TFHS000529	1.15073	0.128253	0.191177	0.157581	0	0.138663	1.32044	1.04567
TFHS000529_ATCCACCTCGGAGGTA-1	CON	Hippo	Neuron_Inh	TFHS000529	0.794989	0.102506	0	0.20711	0.0724414	0.0620926	1.28853	0.489464
TFHS000529_ATCCGAAAGAGGACGG-1	CON	Hippo	Neuron_Inh	TFHS000529	0.921207	0	0.0585296	0.248194	0	0	1.22284	0.734485
TFHS000529_ATCCGAAGTCGACTAT-1	CON	Hippo	Neuron_Ex	TFHS000529	0.944111	0.116646	0.150176	0.127597	0.0729532	0.0752575	1.1551	0.813498
TFHS000529_ATCGAGTAGACTAAGT-1	CON	Hippo	Neuron_Inh	TFHS000529	0.858039	0.187678	0.132816	0.241623	0.112253	0.0320724	0.967786	0.790101
TFHS000529_ATCGAGTAGGATCGCA-1	CON	Hippo	Neuron_Inh	TFHS000529	0.955528	0	0.191123	0.0756207	0	0.205256	1.05348	0.894891
TFHS000529_ATCGAGTCAATGAATG-1	CON	Hippo	Neuron_Inh	TFHS000529	0.58829	0.21054	0.136342	0.130133	0.0381034	0.104634	0.597929	0.582323
TFHS000529_ATCTACTAGCTAGTGG-1	CON	Hippo	Neuron_Inh	TFHS000529	0.825046	0.0676064	0	0.0569317	0	0.0772645	1.11205	0.647376
TFHS000529_ATCTACTCAGCCTTGG-1	CON	Hippo	Neuron_Inh	TFHS000529	0.820488	0.0918997	0.203018	0.137001	0.0612665	0	1.10063	0.647065
TFHS000529_ATCTACTGTTAAGGGC-1	CON	Hippo	Neuron_Inh	TFHS000529	0.747727	0	0.232786	0.19405	0	0.151608	1.02299	0.577327
TFHS000529_ATCTACTGTTTGCATG-1	CON	Hippo	Neuron_Inh	TFHS000529	0.652191	0	0.0866734	0.246335	0.13001	0	0.987915	0.444361
TFHS000529_ATCTACTTCCGCATAA-1	CON	Hippo	Neuron_Inh	TFHS000529	0.726588	0.242669	0.077256	0.283704	0.192349	0	0.770045	0.699686
TFHS000529_ATCTGCCAGCCAGAAC-1	CON	Hippo	Neuron_Inh	TFHS000529	0.818552	0.0498305	0.0442937	0.106972	0.102932	0	0.888856	0.77503
TFHS000529_ATCTGCCAGGAACTGC-1	CON	Hippo	Neuron_Ex	TFHS000529	1.07438	0.182246	0.244618	0.136777	0.0572714	0.170303	1.35646	0.899753
TFHS000529_ATCTGCCGTCTTTCAT-1	CON	Hippo	Neuron_Inh	TFHS000529	1.08679	0	0.188316	0.100288	0.0618421	0.0830979	1.11406	1.06991
TFHS000529_ATGAGGGAGCCTATGT-1	CON	Hippo	Neuron_Ex	TFHS000529	1.21457	0	0.356297	0	0	0	0.740001	1.50834
TFHS000529_ATGAGGGCAGTAACGG-1	CON	Hippo	Neuron_Inh	TFHS000529	0.825433	0.207634	0.307976	0.114828	0.145449	0.0839619	1.06135	0.67939
TFHS000529_ATGAGGGGTTACGCGC-1	CON	Hippo	Neuron_Inh	TFHS000529	1.02837	0.434941	0.245503	0.150901	0.142377	0.0951773	1.13449	0.962673
TFHS000529_ATGAGGGGTTAGGGTG-1	CON	Hippo	Neuron_Ex	TFHS000529	0.873711	0	0.137741	0.304124	0	0	0.840024	0.894564
TFHS000529_ATGCGATGTAGCAAAT-1	CON	Hippo	Neuron_Ex	TFHS000529	0.946172	0.220081	0.157813	0.199558	0.0451382	0.102337	1.17119	0.806874
TFHS000529_ATGGGAGCAATTGCTG-1	CON	Hippo	Neuron_Inh	TFHS000529	0.932396	0.368151	0.163623	0.235629	0.106594	0.164689	1.09744	0.830222
TFHS000529_ATGGGAGGTAACGCGA-1	CON	Hippo	Neuron_Inh	TFHS000529	0.825175	0.165305	0.0489793	0.228565	0.073469	0	1.24428	0.565728
TFHS000529_ATGGGAGGTGGAAAGA-1	CON	Hippo	Neuron_Inh	TFHS000529	0.729498	0.125447	0.250276	0.0528196	0	0	0.916197	0.613923
TFHS000529_ATGTGTGCATACAGCT-1	CON	Hippo	Neuron_Inh	TFHS000529	0.623322	0.113092	0	0	0	0	1.08766	0.335874
TFHS000529_ATGTGTGGTAGCGATG-1	CON	Hippo	Neuron_Inh	TFHS000529	0.791243	0	0	0	0	0	1.32152	0.462978
TFHS000529_ATTACTCCACGAAACG-1	CON	Hippo	Neuron_Ex	TFHS000529	1.10221	0.14992	0.148297	0.126248	0.111223	0	1.5608	0.818322
TFHS000529_ATTACTCGTCTGCAAT-1	CON	Hippo	Neuron_Inh	TFHS000529	0.735963	0.293363	0.0651919	0	0	0.0838181	1.23328	0.4281
TFHS000529_ATTACTCTCAGCTTAG-1	CON	Hippo	Neuron_Ex	TFHS000529	1.13474	0.171455	0.144062	0.156448	0.0254008	0.312636	1.23792	1.07087
TFHS000529_ATTACTCTCCAGAGGA-1	CON	Hippo	Neuron_Inh	TFHS000529	0.895978	0.192025	0.256034	0.0808527	0.0640084	0.161773	1.13197	0.749889
TFHS000529_ATTATCCCAGCTATTG-1	CON	Hippo	Neuron_Ex	TFHS000529	0.690268	0	0	0	0	0.166299	1.26804	0.332597
TFHS000529_ATTCTACAGAAGGTTT-1	CON	Hippo	Neuron_Inh	TFHS000529	0.839913	0.0496927	0.0883425	0.0836929	0.102695	0.0567916	1.30137	0.554248
TFHS000529_ATTCTACAGGCTATCT-1	CON	Hippo	Neuron_Inh	TFHS000529	0.710626	0.271621	0.10733	0.101681	0	0	1.24269	0.38125
TFHS000529_ATTCTACGTAGCTCCG-1	CON	Hippo	Neuron_Inh	TFHS000529	0.605343	0.110173	0.0979319	0	0	0	0.827218	0.467991
TFHS000529_ATTCTACGTTTGTTTC-1	CON	Hippo	Neuron_Ex	TFHS000529	0.780137	0	0.109167	0	0	0	1.18277	0.530886
TFHS000529_ATTCTACTCGACAGCC-1	CON	Hippo	Neuron_Ex	TFHS000529	0.736477	0.0941537	0.107288	0.242925	0.0627691	0	1.24477	0.421817
TFHS000529_ATTGGACGTGAAATCA-1	CON	Hippo	Neuron_Ex	TFHS000529	0.722305	0	0	0.144088	0	0	0.995958	0.552901
TFHS000529_ATTGGACGTTGGAGGT-1	CON	Hippo	Neuron_Inh	TFHS000529	0.918768	0.0612563	0.299213	0.128713	0	0.0700072	0.807587	0.987595
TFHS000529_ATTGGACTCTCAACTT-1	CON	Hippo	Neuron_Ex	TFHS000529	1.3452	0	0.236114	0	0	0.303576	0.869629	1.63961
TFHS000529_ATTGGTGGTTACCGAT-1	CON	Hippo	Neuron_Inh	TFHS000529	0.581776	0	0	0.10943	0	0	0.777113	0.460854
TFHS000529_ATTGGTGTCGTGGACC-1	CON	Hippo	Neuron_Inh	TFHS000529	0.862721	0.371149	0.189718	0.0514097	0.162797	0.0697703	1.11625	0.705772
TFHS000529_ATTTCTGTCAACACCA-1	CON	Hippo	Neuron_Inh	TFHS000529	0.774438	0.0984169	0.156411	0.0987858	0.104714	0.0562382	0.868454	0.716238
TFHS000529_ATTTCTGTCATACGGT-1	CON	Hippo	Neuron_Inh	TFHS000529	1.01511	0.354862	0.283251	0.240173	0.0372375	0.148103	0.914367	1.07747
TFHS000529_ATTTCTGTCCTCATTA-1	CON	Hippo	Neuron_Inh	TFHS000529	0.968568	0.183487	0.343303	0.130984	0.138261	0.177764	1.05036	0.917933
TFHS000529_ATTTCTGTCCTCGCAT-1	CON	Hippo	Neuron_Inh	TFHS000529	0.782795	0	0.123039	0.0461758	0.146223	0	0.907659	0.705499
TFHS000529_CAACCAAAGCGTGAAC-1	CON	Hippo	Neuron_Ex	TFHS000529	1.0452	0.182161	0.199522	0.171701	0	0.153311	1.44421	0.798188
TFHS000529_CAACCAAAGGAGTCTG-1	CON	Hippo	Neuron_Ex	TFHS000529	1.01139	0.170243	0.110831	0.21488	0.146512	0.199714	1.07266	0.973463
TFHS000529_CAACCAAAGGCCCTCA-1	CON	Hippo	Neuron_Ex	TFHS000529	0.948102	0.185602	0.223845	0.0520988	0	0.128843	1.41994	0.656013
TFHS000529_CAACCAACACAGACTT-1	CON	Hippo	Neuron_Ex	TFHS000529	1.05247	0.203028	0.10076	0.23449	0.0549443	0.259072	1.25477	0.927228
TFHS000529_CAACCAATCCGTTGCT-1	CON	Hippo	Neuron_Ex	TFHS000529	1.06618	0.1726	0.139506	0.129391	0.0767113	0.170801	1.47763	0.811462
TFHS000529_CAACCAATCTACTTAC-1	CON	Hippo	Neuron_Inh	TFHS000529	0.732841	0.125992	0.153844	0.159878	0.0461532	0.0395599	1.08944	0.512091
TFHS000529_CAACCTCCAGCTCGAC-1	CON	Hippo	Neuron_Ex	TFHS000529	1.14344	0.291112	0.129598	0.145054	0.117294	0.167573	1.30767	1.04178
TFHS000529_CAAGAAACAGTGGAGT-1	CON	Hippo	Neuron_Inh	TFHS000529	0.753444	0.169832	0.227247	0.231984	0	0	0.884775	0.672143
TFHS000529_CAAGAAAGTATATGGA-1	CON	Hippo	Neuron_Inh	TFHS000529	0.455299	0	0	0.124654	0	0	0.746858	0.27481
TFHS000529_CAAGAAAGTCTACCTC-1	CON	Hippo	Neuron_Inh	TFHS000529	0.941642	0.132874	0	0.220846	0	0	1.37454	0.673656
TFHS000529_CAAGAAAGTTTACTCT-1	CON	Hippo	Neuron_Ex	TFHS000529	1.12132	0.196993	0.217606	0.0889679	0.063374	0.143654	1.42462	0.933562
TFHS000529_CAAGGCCAGATGAGAG-1	CON	Hippo	Neuron_Ex	TFHS000529	0.954331	0.288252	0.166872	0.194394	0.0585622	0.281981	1.18466	0.811748
TFHS000529_CAAGGCCCAGGAATGC-1	CON	Hippo	Neuron_Ex	TFHS000529	1.33089	0.254944	0.259365	0.255534	0.059824	0.639534	1.41823	1.27682
TFHS000529_CAAGGCCCAGTTCATG-1	CON	Hippo	Neuron_Inh	TFHS000529	0.62936	0.123788	0	0.0521212	0.0825252	0	0.827878	0.506467
TFHS000529_CAAGGCCCATCACAAC-1	CON	Hippo	Neuron_Inh	TFHS000529	0.693147	0.250815	0.182959	0.157246	0	0	0.797723	0.62841
TFHS000529_CAAGTTGGTCGGCATC-1	CON	Hippo	Neuron_Ex	TFHS000529	0.914693	0.203216	0.107912	0.146699	0.0615933	0.124671	1.2496	0.70737
TFHS000529_CAAGTTGTCACTCTTA-1	CON	Hippo	Neuron_Inh	TFHS000529	0.837392	0.199674	0.0687226	0.0420367	0.133116	0.0883577	1.18711	0.620903
TFHS000529_CACAAACCATGGTAGG-1	CON	Hippo	Neuron_Inh	TFHS000529	1.04502	0.174477	0.211739	0.0954313	0.0503665	0.0698886	1.22896	0.93115
TFHS000529_CACAAACGTCTCACCT-1	CON	Hippo	Neuron_Inh	TFHS000529	0.667851	0.137258	0.2923	0.115586	0.072428	0	1.12351	0.38578
TFHS000529_CACACAAAGCTGGAAC-1	CON	Hippo	Neuron_Inh	TFHS000529	0.750321	0.143062	0.127167	0.0602368	0.095375	0	1.01658	0.585492
TFHS000529_CACACAATCAGCAACT-1	CON	Hippo	Neuron_Ex	TFHS000529	0.919725	0.139133	0.104607	0.147415	0.0498542	0.195779	1.23026	0.727492
TFHS000529_CACACAATCCCAAGAT-1	CON	Hippo	Neuron_Ex	TFHS000529	1.11207	0.0778549	0.0876622	0.140702	0.0276867	0.125429	1.42456	0.918622
TFHS000529_CACACAATCTTGTACT-1	CON	Hippo	Neuron_Ex	TFHS000529	0.949787	0.0663599	0.155251	0.0558821	0.0884799	0.138399	1.21056	0.788355
TFHS000529_CACACCTAGCTGTCTA-1	CON	Hippo	Neuron_Inh	TFHS000529	0.674995	0.201116	0.0582492	0.146385	0.0436869	0.0993324	0.779341	0.610399
TFHS000529_CACACCTCACTAAGTC-1	CON	Hippo	Neuron_Inh	TFHS000529	0.904524	0.122775	0.270307	0.125033	0	0.146266	0.766283	0.990102
TFHS000529_CACACCTGTAACGCGA-1	CON	Hippo	Neuron_Inh	TFHS000529	0.934053	0.20564	0.142842	0.135324	0.0944189	0.153143	1.14907	0.800948
TFHS000529_CACACCTGTGCTCTTC-1	CON	Hippo	Neuron_Inh	TFHS000529	0.546724	0	0	0	0	0	0.524096	0.560731
TFHS000529_CACACCTTCTCTGCTG-1	CON	Hippo	Neuron_Inh	TFHS000529	0.738166	0.0835076	0.222687	0.0703222	0.111344	0.0954373	1.1222	0.500434
TFHS000529_CACACTCCACGTAAGG-1	CON	Hippo	Neuron_Inh	TFHS000529	1.03273	0.291465	0.177018	0.15791	0	0	1.02334	1.03854
TFHS000529_CACACTCCATCCAACA-1	CON	Hippo	Neuron_Inh	TFHS000529	0.868859	0.117217	0.104193	0.115128	0	0.0520818	1.16244	0.687116
TFHS000529_CACACTCGTTACCAGT-1	CON	Hippo	Neuron_Ex	TFHS000529	1.11561	0.155822	0.127118	0.103382	0.0308803	0.0733963	1.3531	0.968603
TFHS000529_CACAGGCGTATAGGGC-1	CON	Hippo	Neuron_Ex	TFHS000529	0.996542	0.146981	0.178414	0.0994257	0.0303213	0.132406	1.19718	0.87234
TFHS000529_CACAGGCTCCACGCAG-1	CON	Hippo	Neuron_Ex	TFHS000529	0.875299	0.194812	0.175812	0.125865	0.0772119	0.0420841	1.10512	0.733026
TFHS000529_CACAGTATCCAGGGCT-1	CON	Hippo	Neuron_Ex	TFHS000529	0.909219	0	0.175924	0	0	0	0.487173	1.17049
TFHS000529_CACAGTATCCTATTCA-1	CON	Hippo	Neuron_Ex	TFHS000529	1.1736	0.0604787	0.144419	0.167981	0.0268794	0.188834	1.55002	0.94058
TFHS000529_CACATAGCACAGACAG-1	CON	Hippo	Neuron_Ex	TFHS000529	0.895851	0.169952	0.214604	0.318319	0.150079	0.0303526	0.941796	0.867408
TFHS000529_CACATAGGTGGAAAGA-1	CON	Hippo	Neuron_Ex	TFHS000529	1.10413	0.0887794	0.0737154	0.0848363	0.0591863	0.12182	1.27346	0.999301
TFHS000529_CACATAGTCAAGCCTA-1	CON	Hippo	Neuron_Ex	TFHS000529	0.939576	0.20052	0.142388	0.0826785	0.0275583	0.0708642	1.0533	0.869179
TFHS000529_CACATAGTCTGAGGGA-1	CON	Hippo	Neuron_Ex	TFHS000529	1.01769	0.183644	0.154028	0.132886	0	0.188903	1.35991	0.805837
TFHS000529_CACATTTGTGTAATGA-1	CON	Hippo	Neuron_Ex	TFHS000529	0.758426	0	0	0.218732	0	0.148425	1.19916	0.485588
TFHS000529_CACCACTAGCGAAGGG-1	CON	Hippo	Neuron_Inh	TFHS000529	0.734398	0.0650949	0.259171	0.219267	0	0	0.822702	0.679734
TFHS000529_CACCAGGGTCGCGGTT-1	CON	Hippo	Neuron_Ex	TFHS000529	1.07874	0.178207	0.109132	0.253457	0	0.140313	1.43168	0.860259
TFHS000529_CACTCCAAGCGATCCC-1	CON	Hippo	Neuron_Inh	TFHS000529	1.04374	0.196351	0.273706	0.165348	0.0743788	0.0968946	1.48864	0.768324
TFHS000529_CAGAATCGTAGTACCT-1	CON	Hippo	Neuron_Ex	TFHS000529	0.99348	0	0.074529	0.0706064	0	0.095823	1.34746	0.774349
TFHS000529_CAGAATCGTCACAAGG-1	CON	Hippo	Neuron_Ex	TFHS000529	1.11083	0.245861	0.181087	0.0931212	0.112205	0.15313	1.3022	0.992356
TFHS000529_CAGAATCGTGTTAAGA-1	CON	Hippo	Neuron_Ex	TFHS000529	1.05218	0.201384	0.187469	0.229342	0.029127	0.228334	1.3285	0.881119
TFHS000529_CAGAGAGTCAGCCTAA-1	CON	Hippo	Neuron_Ex	TFHS000529	0.938171	0.139611	0.0575762	0.14876	0.0431821	0.0370133	1.30894	0.708651
TFHS000529_CAGATCACATGGATGG-1	CON	Hippo	Neuron_Inh	TFHS000529	0.770714	0.100155	0.0489149	0.144194	0.0445134	0.182274	0.933433	0.669984
TFHS000529_CAGATCATCATCTGTT-1	CON	Hippo	Neuron_Inh	TFHS000529	0.965187	0.19134	0.0903918	0.132584	0	0.0821868	1.10961	0.87578
TFHS000529_CAGCAGCAGGACAGAA-1	CON	Hippo	Neuron_Inh	TFHS000529	0.703462	0.167193	0	0.140794	0.074308	0.0636926	0.743229	0.678844
TFHS000529_CAGCAGCCATATGAGA-1	CON	Hippo	Neuron_Inh	TFHS000529	0.986683	0.396917	0.24867	0.0863301	0	0.117162	0.924206	1.02536
TFHS000529_CAGCATAAGCTGCAAG-1	CON	Hippo	Neuron_Inh	TFHS000529	0.680085	0.282042	0.0906353	0.237509	0.135953	0.0446356	0.775733	0.620875
TFHS000529_CAGCATACAGGACCCT-1	CON	Hippo	Neuron_Ex	TFHS000529	1.00605	0.0728528	0	0.272963	0.0971371	0.203929	1.5362	0.677859
TFHS000529_CAGCATATCAACACGT-1	CON	Hippo	Neuron_Ex	TFHS000529	1.0822	0	0.060901	0.115391	0	0.0783013	1.43991	0.860754
TFHS000529_CAGCCGAAGTGGGCTA-1	CON	Hippo	Neuron_Ex	TFHS000529	1.00285	0.0238755	0.127524	0.199697	0.0955021	0.081859	1.35037	0.787716
TFHS000529_CAGCGACTCGTTTATC-1	CON	Hippo	Neuron_Ex	TFHS000529	0.531652	0	0	0	0	0.158177	0.830441	0.346687
TFHS000529_CAGCGACTCTCGATGA-1	CON	Hippo	Neuron_Ex	TFHS000529	1.1501	0.102154	0.0927682	0.170395	0.0544821	0.169452	1.48563	0.942381
TFHS000529_CAGCTAACACATGTGT-1	CON	Hippo	Neuron_Inh	TFHS000529	0.64283	0	0	0	0	0	0.587937	0.676811
TFHS000529_CAGCTGGAGCGTGAAC-1	CON	Hippo	Neuron_Ex	TFHS000529	1.01625	0.116232	0.145702	0.140557	0.0269311	0.187375	1.27458	0.856334
TFHS000529_CAGCTGGGTACAGTGG-1	CON	Hippo	Neuron_Ex	TFHS000529	0.922741	0.152458	0.0778039	0.223528	0.0970388	0.105735	1.07992	0.825441
TFHS000529_CAGGTGCGTTCACCTC-1	CON	Hippo	Neuron_Inh	TFHS000529	0.733251	0.130712	0.0704631	0.228767	0	0.112524	1.06836	0.525803
TFHS000529_CAGTAACAGATCGGGT-1	CON	Hippo	Neuron_Ex	TFHS000529	0.49882	0	0.123026	0	0	0.158177	0.793573	0.316354
TFHS000529_CAGTAACAGTCTCGGC-1	CON	Hippo	Neuron_Inh	TFHS000529	0.868708	0.217175	0.110592	0.209543	0	0.177106	1.01053	0.780913
TFHS000529_CAGTAACGTATGAATG-1	CON	Hippo	Neuron_Ex	TFHS000529	1.09607	0.232199	0.204314	0.172465	0.0290552	0.221228	1.06721	1.11394
TFHS000529_CAGTCCTAGTACGATA-1	CON	Hippo	Neuron_Inh	TFHS000529	0.68919	0.196224	0.174421	0.136481	0.0872106	0.074752	0.848755	0.590411
TFHS000529_CAGTCCTGTCTGCAAT-1	CON	Hippo	Neuron_Ex	TFHS000529	0.966201	0.16822	0.184511	0.141659	0.0560735	0.144189	1.29108	0.765086
TFHS000529_CATATGGTCAGAGCTT-1	CON	Hippo	Neuron_Inh	TFHS000529	0.717535	0.0652063	0	0.0549106	0	0	0.988377	0.549871
TFHS000529_CATATTCTCGTTTGCC-1	CON	Hippo	Neuron_Inh	TFHS000529	0.9446	0.0842397	0.11232	0.162876	0.0561598	0.076635	1.26354	0.747162
TFHS000529_CATCAAGAGCTAGTTC-1	CON	Hippo	Neuron_Ex	TFHS000529	1.05409	0.127726	0.164887	0.281042	0	0.114975	1.44039	0.81495
TFHS000529_CATCAAGCAAGCGATG-1	CON	Hippo	Neuron_Ex	TFHS000529	1.09571	0.0790347	0.126517	0.138478	0	0.110856	1.45015	0.876298
TFHS000529_CATCAAGCAGCTGCAC-1	CON	Hippo	Neuron_Ex	TFHS000529	0.95304	0.180586	0.0886063	0.206408	0.0359575	0.199164	1.37834	0.689759
TFHS000529_CATCAGACAGTTCCCT-1	CON	Hippo	Neuron_Inh	TFHS000529	0.939363	0.107412	0.147933	0.244655	0.0880588	0.0754789	1.06639	0.860727
TFHS000529_CATCCACAGTGACTCT-1	CON	Hippo	Neuron_Inh	TFHS000529	0.605769	0	0.0792695	0.0750974	0.118904	0.101918	0.871371	0.441349
TFHS000529_CATCCACTCACCCTCA-1	CON	Hippo	Neuron_Inh	TFHS000529	0.840899	0.053311	0	0.179574	0	0.215175	1.03757	0.719151
TFHS000529_CATCGAAAGATGCGAC-1	CON	Hippo	Neuron_Ex	TFHS000529	1.41191	0.167508	0.148896	0	0	0	0.824655	1.77546
TFHS000529_CATCGAAGTAAGAGAG-1	CON	Hippo	Neuron_Inh	TFHS000529	0.79353	0.0936937	0	0.0789	0.124925	0.107079	1.10736	0.599255
TFHS000529_CATCGAAGTAGTACCT-1	CON	Hippo	Neuron_Ex	TFHS000529	0.977618	0.163157	0.12392	0.161434	0.0255058	0.177462	1.21784	0.828907
TFHS000529_CATCGGGAGAGATGAG-1	CON	Hippo	Neuron_Ex	TFHS000529	1.14302	0	0.0746335	0.141411	0.11195	0.256735	1.07832	1.18307
TFHS000529_CATCGGGAGAGGGATA-1	CON	Hippo	Neuron_Inh	TFHS000529	0.774163	0	0.115698	0.0548043	0	0.110017	0.952331	0.663869
TFHS000529_CATCGGGAGTCAAGCG-1	CON	Hippo	Neuron_Inh	TFHS000529	0.909371	0.129251	0.090402	0.204742	0.036732	0.0629691	0.934567	0.893774
TFHS000529_CATCGGGAGTGAAGAG-1	CON	Hippo	Neuron_Ex	TFHS000529	0.830893	0.223302	0.134186	0.176583	0.0863085	0.106828	1.05636	0.691316
TFHS000529_CATCGGGCATAAAGGT-1	CON	Hippo	Neuron_Ex	TFHS000529	1.05956	0.163249	0.117424	0.161749	0.0323992	0.158408	1.48786	0.79442
TFHS000529_CATCGGGCATACTACG-1	CON	Hippo	Neuron_Ex	TFHS000529	1.41865	0.117785	0.159801	0.0991875	0.157047	0.447703	1.04343	1.65092
TFHS000529_CATCGGGTCAACACCA-1	CON	Hippo	Neuron_Inh	TFHS000529	0.682694	0	0	0	0	0	0.953974	0.514759
TFHS000529_CATCGGGTCATGGTCA-1	CON	Hippo	Neuron_Inh	TFHS000529	0.837716	0.326179	0.231387	0.221873	0	0.11111	1.0361	0.714905
TFHS000529_CATGACAGTACGCACC-1	CON	Hippo	Neuron_Ex	TFHS000529	1.03704	0.0442389	0.197763	0.032357	0.0589852	0.131904	1.43883	0.788318
TFHS000529_CATGACAGTCATATCG-1	CON	Hippo	Neuron_Ex	TFHS000529	1.09074	0.10837	0.0963286	0.163224	0.0610943	0.230838	1.2528	0.990419
TFHS000529_CATGACATCCCACTTG-1	CON	Hippo	Neuron_Inh	TFHS000529	1.01352	0.542252	0.263473	0.235717	0.0472243	0.17279	1.0436	0.994895
TFHS000529_CATGACATCCGAAGAG-1	CON	Hippo	Neuron_Inh	TFHS000529	0.428588	0	0	0	0	0	0.871036	0.154692
TFHS000529_CATGCCTAGATTACCC-1	CON	Hippo	Neuron_Inh	TFHS000529	0.877564	0.0631367	0.168365	0.0531677	0.0841823	0.0721562	0.994698	0.805053
TFHS000529_CATGCCTAGCATGGCA-1	CON	Hippo	Neuron_Ex	TFHS000529	1.06124	0.153196	0.155134	0.137396	0.0486117	0.228347	1.25545	0.941018
TFHS000529_CATGCCTAGTACCGGA-1	CON	Hippo	Neuron_Ex	TFHS000529	0.9392	0.156771	0.10987	0.160589	0	0.259043	1.31338	0.707563
TFHS000529_CATGCCTTCTGTACGA-1	CON	Hippo	Neuron_Inh	TFHS000529	0.87281	0.113364	0.0503841	0.184514	0.0755762	0.162962	1.0764	0.746781
TFHS000529_CATGGCGAGCTGATAA-1	CON	Hippo	Neuron_Inh	TFHS000529	0.652914	0	0	0	0	0	0.628295	0.668155
TFHS000529_CATGGCGCACCAGATT-1	CON	Hippo	Neuron_Ex	TFHS000529	0.73979	0	0.119909	0.113598	0	0.462507	1.02729	0.561813
TFHS000529_CATTATCAGGAGTCTG-1	CON	Hippo	Neuron_Inh	TFHS000529	1.00463	0.0733846	0.165771	0.0617975	0.048923	0.0681806	1.05778	0.971724
TFHS000529_CATTATCGTTCTGAAC-1	CON	Hippo	Neuron_Ex	TFHS000529	0.995214	0.0483732	0.0669438	0.0634205	0	0	1.127	0.913631
TFHS000529_CATTCGCGTCTTCGTC-1	CON	Hippo	Neuron_Inh	TFHS000529	0.907287	0.196872	0.0994563	0.118676	0.0745922	0.0639362	0.928186	0.89435
TFHS000529_CATTCGCTCTCCAGGG-1	CON	Hippo	Neuron_Ex	TFHS000529	0.912131	0.183165	0.117974	0.187928	0.124783	0.175667	1.16289	0.756902
TFHS000529_CCAATCCCAGGACCCT-1	CON	Hippo	Neuron_Inh	TFHS000529	0.778814	0.319383	0.12102	0.191802	0	0	1.29164	0.461353
TFHS000529_CCAATCCGTGTGGTTT-1	CON	Hippo	Neuron_Ex	TFHS000529	0.960353	0.160075	0.172274	0.128039	0	0.0898645	1.16792	0.831858
TFHS000529_CCACCTAAGGACCACA-1	CON	Hippo	Neuron_Inh	TFHS000529	0.75722	0.102731	0.136974	0.216276	0	0	1.14255	0.518684
TFHS000529_CCACCTAAGTCATCCA-1	CON	Hippo	Neuron_Inh	TFHS000529	0.935839	0.135942	0.120837	0.114477	0	0.0776812	1.3025	0.70886
TFHS000529_CCACCTATCGCCAGCA-1	CON	Hippo	Neuron_Inh	TFHS000529	0.794293	0.173538	0.125536	0.23281	0	0.0807019	1.07393	0.621186
TFHS000529_CCACGGAAGTCCAGGA-1	CON	Hippo	Neuron_Ex	TFHS000529	1.04053	0	0.101754	0.136013	0.0822382	0.148877	1.52331	0.741676
TFHS000529_CCACTACAGAGCCTAG-1	CON	Hippo	Neuron_Ex	TFHS000529	1.19832	0.256587	0.275961	0.198582	0.140168	0.522113	1.3641	1.0957
TFHS000529_CCACTACGTCCAGTGC-1	CON	Hippo	Neuron_Inh	TFHS000529	0.872394	0.187981	0.0835469	0.0791497	0	0	0.933218	0.834742
TFHS000529_CCAGCGAAGTGTACTC-1	CON	Hippo	Neuron_Ex	TFHS000529	1.2619	0.253064	0.215053	0.114044	0.108727	0.207307	1.42936	1.15824
TFHS000529_CCAGCGACAAGACGTG-1	CON	Hippo	Neuron_Inh	TFHS000529	0.664181	0.0629568	0.111923	0.184918	0	0.0719507	1.16679	0.353043
TFHS000529_CCAGCGACAGCATACT-1	CON	Hippo	Neuron_Inh	TFHS000529	1.00523	0.264485	0.0684491	0.194539	0.205347	0.0880059	1.0231	0.994166
TFHS000529_CCAGCGACATCGACGC-1	CON	Hippo	Neuron_Inh	TFHS000529	0.874902	0.190832	0.150236	0.0284657	0	0.0635655	1.02882	0.779618
TFHS000529_CCAGCGATCTCGTATT-1	CON	Hippo	Neuron_Inh	TFHS000529	0.830616	0.237665	0.20165	0.313975	0.113383	0	0.83595	0.827314
TFHS000529_CCATGTCAGGAGCGTT-1	CON	Hippo	Neuron_Inh	TFHS000529	0.851106	0.119083	0.0529258	0.100281	0	0.136095	1.11028	0.690666
TFHS000529_CCATGTCCACACAGAG-1	CON	Hippo	Neuron_Ex	TFHS000529	1.20255	0.235935	0.216099	0.212054	0.0286278	0.14092	1.50333	1.01636
TFHS000529_CCATGTCTCATGCTCC-1	CON	Hippo	Neuron_Inh	TFHS000529	0.827966	0.039451	0.147862	0.206524	0	0.072511	0.953391	0.750322
TFHS000529_CCATTCGAGAACAACT-1	CON	Hippo	Neuron_Ex	TFHS000529	1.13636	0.1494	0.28248	0.195795	0.0554041	0.589391	1.38347	0.98338
TFHS000529_CCCAGTTAGCCAGGAT-1	CON	Hippo	Neuron_Ex	TFHS000529	1.09343	0.120234	0.154082	0.215776	0.0670267	0.179329	1.41705	0.893089
TFHS000529_CCCAGTTCAGGCAGTA-1	CON	Hippo	Neuron_Inh	TFHS000529	0.851661	0	0.0829176	0	0	0	1.13236	0.677894
TFHS000529_CCCAGTTTCGCTAGCG-1	CON	Hippo	Neuron_Ex	TFHS000529	0.829253	0.151778	0	0	0	0	0.711637	0.902062
TFHS000529_CCCATACGTTCAGTAC-1	CON	Hippo	Neuron_Ex	TFHS000529	1.00547	0.103469	0.116782	0.0435657	0	0.0591249	1.06499	0.968618
TFHS000529_CCCATACTCCACTCCA-1	CON	Hippo	Neuron_Inh	TFHS000529	0.59	0.222165	0	0.0935433	0	0	0.995284	0.33911
TFHS000529_CCCTCCTAGTCAAGGC-1	CON	Hippo	Neuron_Inh	TFHS000529	0.702941	0.331077	0.221831	0.232335	0	0.0630624	0.876362	0.595586
TFHS000529_CCGGGATCAATGGATA-1	CON	Hippo	Neuron_Ex	TFHS000529	0.713792	0	0	0	0	0	0.786696	0.668661
TFHS000529_CCGGGATGTTGCGTTA-1	CON	Hippo	Neuron_Inh	TFHS000529	0.89345	0.0576401	0.0512357	0.0970781	0.153707	0.0658744	1.16705	0.724082
TFHS000529_CCGGGATTCGTCCAGG-1	CON	Hippo	Neuron_Ex	TFHS000529	1.11834	0.158133	0.125919	0.212561	0.0817838	0.129449	1.40333	0.941921
TFHS000529_CCGTACTAGCCAACAG-1	CON	Hippo	Neuron_Ex	TFHS000529	0.85125	0.273153	0	0.115012	0	0	1.32597	0.557373
TFHS000529_CCGTGGAGTGAGGGAG-1	CON	Hippo	Neuron_Ex	TFHS000529	0.934576	0	0.188102	0.0891011	0	0.0604615	1.36238	0.669744
TFHS000529_CCGTGGATCAATAAGG-1	CON	Hippo	Neuron_Ex	TFHS000529	0.967741	0.054817	0.187848	0.131998	0.0730893	0.157989	1.29413	0.765694
TFHS000529_CCGTGGATCGTATCAG-1	CON	Hippo	Neuron_Inh	TFHS000529	0.694179	0.121405	0.242681	0.153354	0.080937	0.0693746	1.08173	0.454264
TFHS000529_CCGTTCAAGAGATGAG-1	CON	Hippo	Neuron_Inh	TFHS000529	0.959606	0.184584	0.142541	0.0337596	0.085754	0.0916332	1.20024	0.810643
TFHS000529_CCGTTCACAGCCACCA-1	CON	Hippo	Neuron_Inh	TFHS000529	0.751229	0.335154	0.148957	0.174323	0.0482672	0.0674008	0.903442	0.657002
TFHS000529_CCGTTCACATCCGGGT-1	CON	Hippo	Neuron_Inh	TFHS000529	0.571175	0	0	0	0	0	0.928791	0.349793
TFHS000529_CCGTTCAGTCTAGCGC-1	CON	Hippo	Neuron_Inh	TFHS000529	0.494705	0.129114	0	0.108728	0	0	0.975109	0.197312
TFHS000529_CCGTTCATCTTCATGT-1	CON	Hippo	Neuron_Inh	TFHS000529	0.736872	0.22248	0.154937	0.175591	0	0	1.09896	0.512724
TFHS000529_CCTAAAGCATCTACGA-1	CON	Hippo	Neuron_Inh	TFHS000529	0.736724	0.302434	0	0.229139	0.0806491	0.0691278	1.10652	0.507804
TFHS000529_CCTACACGTTGAGTTC-1	CON	Hippo	Neuron_Ex	TFHS000529	1.04606	0.749416	0.277821	0	0.166537	0.187244	0.906407	1.13252
TFHS000529_CCTACACTCCAACCAA-1	CON	Hippo	Neuron_Inh	TFHS000529	0.851026	0.300401	0.0854894	0.16198	0.064117	0.0856463	1.17886	0.648083
TFHS000529_CCTACCAAGAGGTTGC-1	CON	Hippo	Neuron_Ex	TFHS000529	0.925656	0.0488945	0.0869235	0.228687	0	0.0558794	1.15425	0.784143
TFHS000529_CCTACCAGTTTGACAC-1	CON	Hippo	Neuron_Inh	TFHS000529	0.781354	0	0	0	0	0.162318	1.02177	0.632525
TFHS000529_CCTAGCTCAGACAAGC-1	CON	Hippo	Neuron_Inh	TFHS000529	0.935848	0.299276	0.0798762	0.100809	0	0.0684059	1.18724	0.780226
TFHS000529_CCTATTACACAGCCCA-1	CON	Hippo	Neuron_Ex	TFHS000529	0.98376	0.150188	0.186893	0.354112	0	0.0686471	1.31389	0.779392
TFHS000529_CCTATTACATGACATC-1	CON	Hippo	Neuron_Ex	TFHS000529	0.906885	0.128213	0.133839	0.207485	0.0596163	0.110285	1.11138	0.780296
TFHS000529_CCTATTAGTTAAAGTG-1	CON	Hippo	Neuron_Inh	TFHS000529	0.596615	0.099935	0	0.0841558	0.133247	0	0.487491	0.664167
TFHS000529_CCTCAGTGTCTCGTTC-1	CON	Hippo	Neuron_Inh	TFHS000529	0.745145	0	0	0	0	0	1.05326	0.554406
TFHS000529_CCTCAGTTCAACGAAA-1	CON	Hippo	Neuron_Inh	TFHS000529	0.802526	0.154327	0.107676	0.105693	0.0442544	0.100509	0.952319	0.709798
TFHS000529_CCTCAGTTCATAAAGG-1	CON	Hippo	Neuron_Ex	TFHS000529	0.936958	0.179052	0.152006	0.182645	0	0.126951	1.13895	0.811912
TFHS000529_CCTCTGACAGACAAGC-1	CON	Hippo	Neuron_Ex	TFHS000529	0.894466	0.0760235	0.122224	0.239094	0	0.113703	1.23726	0.682261
TFHS000529_CCTTACGCATGAACCT-1	CON	Hippo	Neuron_Inh	TFHS000529	0.864712	0.130771	0.0991604	0.0866379	0.0371852	0.0841807	1.23456	0.635758
TFHS000529_CCTTCCCAGGGATGGG-1	CON	Hippo	Neuron_Ex	TFHS000529	1.02511	0.10528	0.0865992	0.104206	0	0.0806917	1.30281	0.853209
TFHS000529_CCTTCCCGTGTCCTCT-1	CON	Hippo	Neuron_Inh	TFHS000529	0.917364	0.0840412	0.0747033	0.212315	0.112055	0	1.36617	0.639531
TFHS000529_CCTTCGAAGTCATCCA-1	CON	Hippo	Neuron_Inh	TFHS000529	0.91924	0.311158	0.231132	0.175906	0	0	1.11259	0.799546
TFHS000529_CCTTCGAAGTTCGCGC-1	CON	Hippo	Neuron_Ex	TFHS000529	1.04308	0.0586808	0.227156	0.0988308	0	0.0670637	1.40971	0.816116
TFHS000529_CCTTCGAGTAATCGTC-1	CON	Hippo	Neuron_Ex	TFHS000529	1.11389	0.174148	0.164098	0.143635	0.0773992	0.152999	1.48165	0.88623
TFHS000529_CCTTTCTTCATCGCTC-1	CON	Hippo	Neuron_Inh	TFHS000529	0.589434	0	0	0	0	0	0.71525	0.511547
TFHS000529_CCTTTCTTCGGTGTCG-1	CON	Hippo	Neuron_Inh	TFHS000529	0.807272	0.103035	0.091587	0.13015	0	0.0588774	1.05775	0.652216
TFHS000529_CCTTTCTTCGTACGGC-1	CON	Hippo	Neuron_Ex	TFHS000529	1.43379	0.396846	0.212342	0.100583	0	0.136506	1.11027	1.63407
TFHS000529_CGAACATAGAGTACAT-1	CON	Hippo	Neuron_Inh	TFHS000529	1.0259	0.24511	0.195175	0.0739611	0	0.229938	1.11825	0.968735
TFHS000529_CGAACATCAGCGTTCG-1	CON	Hippo	Neuron_Inh	TFHS000529	0.759096	0.128841	0.259099	0.162746	0	0.0736233	0.983632	0.620097
TFHS000529_CGAACATGTAGCGCTC-1	CON	Hippo	Neuron_Inh	TFHS000529	0.702404	0.0891412	0.158473	0.112599	0.0594274	0.0509378	0.719307	0.691941
TFHS000529_CGAACATGTCTCCACT-1	CON	Hippo	Neuron_Ex	TFHS000529	1.20826	0.0957116	0.085077	0.22142	0.0638077	0.225295	1.64588	0.937347
TFHS000529_CGAACATTCGGCTACG-1	CON	Hippo	Neuron_Ex	TFHS000529	1.03945	0.0814191	0.0723725	0.137127	0.0580491	0.1486	1.25576	0.905542
TFHS000529_CGACCTTGTGCGCTTG-1	CON	Hippo	Neuron_Ex	TFHS000529	1.10782	0.227319	0.209448	0.167283	0.0623818	0.2105	1.23714	1.02776
TFHS000529_CGACCTTGTGGTTTCA-1	CON	Hippo	Neuron_Ex	TFHS000529	1.09935	0.0802049	0.152005	0.25357	0	0.256014	1.442	0.887234
TFHS000529_CGACCTTTCAATAAGG-1	CON	Hippo	Neuron_Ex	TFHS000529	0.939468	0.24509	0.180469	0.152956	0.0366597	0.0531707	1.09541	0.84293
TFHS000529_CGACCTTTCCTATGTT-1	CON	Hippo	Neuron_Inh	TFHS000529	0.581826	0.070908	0.0630293	0.14668	0.094544	0	0.543888	0.605312
TFHS000529_CGACTTCAGTTGTAGA-1	CON	Hippo	Neuron_Inh	TFHS000529	0.634938	0	0	0.128016	0	0.0868678	1.01712	0.398349
TFHS000529_CGACTTCCATATACGC-1	CON	Hippo	Neuron_Ex	TFHS000529	1.19126	0.314669	0.202672	0.150551	0.0668114	0.174678	1.52213	0.986429
TFHS000529_CGACTTCGTGTCAATC-1	CON	Hippo	Neuron_Ex	TFHS000529	1.11535	0.11486	0.102098	0.121495	0.0765732	0	1.3902	0.945211
TFHS000529_CGACTTCTCTCGTTTA-1	CON	Hippo	Neuron_Ex	TFHS000529	1.1279	0.145809	0.148957	0.203704	0.0250272	0.434256	1.45957	0.922576
TFHS000529_CGACTTCTCTTAGAGC-1	CON	Hippo	Neuron_Inh	TFHS000529	0.75978	0.155028	0.0689015	0.0652751	0.251446	0.0885877	0.934855	0.651401
TFHS000529_CGAGAAGAGCCAGTTT-1	CON	Hippo	Neuron_Ex	TFHS000529	1.07948	0.115603	0.244713	0.14396	0.0256896	0.197423	1.44204	0.855031
TFHS000529_CGAGAAGCAAAGGAAG-1	CON	Hippo	Neuron_Inh	TFHS000529	0.922008	0.131162	0.260991	0.136803	0.216604	0.0749495	1.19374	0.753795
TFHS000529_CGAGCACAGGAATTAC-1	CON	Hippo	Neuron_Ex	TFHS000529	1.1178	0.139758	0.291513	0.145594	0.075916	0.613674	1.373	0.959813
TFHS000529_CGAGCACAGGTGACCA-1	CON	Hippo	Neuron_Inh	TFHS000529	0.812255	0.161667	0.076329	0.180334	0.0431113	0.0792457	0.909601	0.751993
TFHS000529_CGAGCACGTCTAACGT-1	CON	Hippo	Neuron_Ex	TFHS000529	0.994108	0.197901	0.126918	0.153569	0.0527735	0.10799	1.17606	0.881469
TFHS000529_CGAGCCAAGCGATCCC-1	CON	Hippo	Neuron_Inh	TFHS000529	0.701917	0.138691	0.0616406	0	0.0924609	0	0.753431	0.670027
TFHS000529_CGAGCCAAGGCTAGCA-1	CON	Hippo	Neuron_Ex	TFHS000529	1.08553	0.256462	0.183228	0.194708	0.0558605	0.155499	1.22556	0.998848
TFHS000529_CGAGCCACACAGCGTC-1	CON	Hippo	Neuron_Ex	TFHS000529	1.05367	0	0.0654155	0.0896505	0	0	1.44478	0.811559
TFHS000529_CGAGCCACACCTCGTT-1	CON	Hippo	Neuron_Ex	TFHS000529	1.17504	0.16195	0	0	0	0.37017	0.249704	1.74787
TFHS000529_CGAGCCAGTTAAGGGC-1	CON	Hippo	Neuron_Ex	TFHS000529	0.959813	0	0.0946379	0.134485	0.0709785	0.121677	1.49154	0.630648
TFHS000529_CGATCGGAGCCAGTAG-1	CON	Hippo	Neuron_Ex	TFHS000529	0.978198	0.146564	0.146198	0.205352	0.0535825	0.110902	1.244	0.813654
TFHS000529_CGATCGGAGGTGCAAC-1	CON	Hippo	Neuron_Ex	TFHS000529	0.987024	0.176355	0	0.234246	0.176355	0.0503871	1.41874	0.719773
TFHS000529_CGATCGGCATCCGTGG-1	CON	Hippo	Neuron_Inh	TFHS000529	0.890983	0.226405	0.053738	0.215498	0	0.0425931	1.14513	0.733653
TFHS000529_CGATCGGTCTTCATGT-1	CON	Hippo	Neuron_Ex	TFHS000529	0.547317	0	0	0	0	0	0.810645	0.384305
TFHS000529_CGATGGCGTGTTGAGG-1	CON	Hippo	Neuron_Inh	TFHS000529	0.962751	0.124915	0.166554	0.105192	0	0	1.19194	0.820874
TFHS000529_CGATGGCTCAATCTCT-1	CON	Hippo	Neuron_Ex	TFHS000529	1.06828	0.218456	0.120399	0.234949	0.0940191	0.264116	1.34579	0.896485
TFHS000529_CGATGGCTCAGCTGGC-1	CON	Hippo	Neuron_Inh	TFHS000529	0.872371	0	0	0	0	0	1.34161	0.581891
TFHS000529_CGATTGACATTCACTT-1	CON	Hippo	Neuron_Ex	TFHS000529	1.12764	0.172913	0.274879	0.247402	0.0815204	0.138626	1.34592	0.99252
TFHS000529_CGCCAAGAGTGAAGAG-1	CON	Hippo	Neuron_Inh	TFHS000529	0.515436	0	0	0.124012	0	0	0.675244	0.416506
TFHS000529_CGCCAAGGTTAAGACA-1	CON	Hippo	Neuron_Ex	TFHS000529	1.05714	0.216286	0.155488	0.248057	0.0618302	0.0874513	1.21043	0.962249
TFHS000529_CGCGGTAAGCTGGAAC-1	CON	Hippo	Neuron_Inh	TFHS000529	0.781015	0.1296	0.200466	0.272841	0.0863997	0.222171	1.00487	0.64244
TFHS000529_CGCGTTTCACGGCTAC-1	CON	Hippo	Neuron_Ex	TFHS000529	1.07199	0.283625	0.131613	0.200272	0.0305596	0.200244	1.36594	0.890017
TFHS000529_CGCGTTTCATAGTAAG-1	CON	Hippo	Neuron_Inh	TFHS000529	0.955029	0.130831	0.19514	0.170871	0.0961051	0.0823758	1.08387	0.875269
TFHS000529_CGCTATCTCCAAGCCG-1	CON	Hippo	Neuron_Inh	TFHS000529	0.750193	0.121738	0.135095	0.230501	0	0.104129	0.986864	0.603683
TFHS000529_CGCTGGAAGAACTCGG-1	CON	Hippo	Neuron_Inh	TFHS000529	0.899215	0.228348	0.178303	0.210361	0.152232	0.0652422	1.01694	0.826339
TFHS000529_CGCTGGATCCTGTACC-1	CON	Hippo	Neuron_Ex	TFHS000529	1.13216	0.0495267	0.0440237	0.148093	0.0660356	0.056602	1.64067	0.817367
TFHS000529_CGCTTCAGTAGGGTAC-1	CON	Hippo	Neuron_Inh	TFHS000529	0.839456	0	0.133951	0.126901	0	0	1.3454	0.526251
TFHS000529_CGCTTCAGTCTCCACT-1	CON	Hippo	Neuron_Inh	TFHS000529	0.730774	0.274628	0.192719	0.186914	0.13272	0.036038	0.717222	0.739163
TFHS000529_CGCTTCAGTGCTGTAT-1	CON	Hippo	Neuron_Ex	TFHS000529	1.12611	0.227981	0.220219	0.196131	0.0801394	0.301645	1.24625	1.05174
TFHS000529_CGCTTCATCCACGCAG-1	CON	Hippo	Neuron_Inh	TFHS000529	0.687684	0	0	0	0	0	1.06293	0.45539
TFHS000529_CGGACACGTCGAGTTT-1	CON	Hippo	Neuron_Ex	TFHS000529	0.999735	0.201897	0.132487	0.151146	0.0799078	0.122837	1.20043	0.875493
TFHS000529_CGGACACTCATGTCCC-1	CON	Hippo	Neuron_Inh	TFHS000529	0.777065	0.183278	0.0961826	0.0632188	0.100096	0.0857969	1.3291	0.435332
TFHS000529_CGGACGTCATAGAAAC-1	CON	Hippo	Neuron_Ex	TFHS000529	0.963901	0.185001	0.140403	0.241192	0.0295655	0.120035	1.04639	0.912835
TFHS000529_CGGACGTGTCTAGTCA-1	CON	Hippo	Neuron_Ex	TFHS000529	0.999342	0	0.151107	0.256231	0	0.139711	1.35853	0.776989
TFHS000529_CGGACGTTCAGGCAAG-1	CON	Hippo	Neuron_Ex	TFHS000529	1.24141	0.131094	0.0792611	0.161184	0	0.266046	1.41687	1.13279
TFHS000529_CGGACTGAGCTAGTGG-1	CON	Hippo	Neuron_Ex	TFHS000529	1.03109	0.175805	0.181099	0.183786	0	0.122953	1.37189	0.820112
TFHS000529_CGGACTGGTCCTCCAT-1	CON	Hippo	Neuron_Ex	TFHS000529	1.10222	0.181464	0.161301	0.138533	0.0650879	0.562237	1.3572	0.944366
TFHS000529_CGGACTGTCCGTTGCT-1	CON	Hippo	Neuron_Ex	TFHS000529	0.73705	0.273704	0.140726	0	0	0	0.876331	0.650828
TFHS000529_CGGAGCTGTCTGCCAG-1	CON	Hippo	Neuron_Inh	TFHS000529	0.853567	0.380319	0.221489	0.266253	0.0551607	0	1.01793	0.751822
TFHS000529_CGGCTAGAGCAGCGTA-1	CON	Hippo	Neuron_Ex	TFHS000529	1.01492	0.174556	0.0891513	0.118893	0.0722912	0.138729	1.42408	0.761625
TFHS000529_CGGGTCAAGACTTTCG-1	CON	Hippo	Neuron_Ex	TFHS000529	0.884545	0.103961	0.0924094	0.0437729	0	0	1.26477	0.64917
TFHS000529_CGGGTCACAACTTGAC-1	CON	Hippo	Neuron_Inh	TFHS000529	0.808232	0.168279	0.0969407	0.0708544	0.0560931	0.0480798	1.05003	0.658545
TFHS000529_CGGGTCAGTGACCAAG-1	CON	Hippo	Neuron_Inh	TFHS000529	0.904191	0.0560246	0.0497996	0.0471786	0	0.192084	1.16517	0.742633
TFHS000529_CGGGTCAGTGCGGTAA-1	CON	Hippo	Neuron_Ex	TFHS000529	0.987745	0.204744	0.170555	0.132669	0.0795863	0.118008	1.17166	0.873895
TFHS000529_CGGGTCATCCGCGCAA-1	CON	Hippo	Neuron_Ex	TFHS000529	1.08758	0.140975	0.167485	0.281601	0.0853708	0.156111	1.34041	0.931072
TFHS000529_CGGGTCATCTGAGTGT-1	CON	Hippo	Neuron_Ex	TFHS000529	1.06421	0.273552	0.176449	0.142843	0.0278718	0.357315	1.21373	0.971646
TFHS000529_CGGTTAAAGTGTACCT-1	CON	Hippo	Neuron_Ex	TFHS000529	0.812863	0	0	0.116628	0	0	1.19684	0.57516
TFHS000529_CGGTTAACATCGATTG-1	CON	Hippo	Neuron_Inh	TFHS000529	0.831169	0.228405	0.139332	0.131999	0.0449859	0.0771187	0.880677	0.800521
TFHS000529_CGGTTAAGTACTCGCG-1	CON	Hippo	Neuron_Ex	TFHS000529	1.149	0.141693	0.339181	0.199693	0.0598348	0.170008	1.16377	1.13985
TFHS000529_CGGTTAAGTTAGTGGG-1	CON	Hippo	Neuron_Inh	TFHS000529	0.752523	0.193945	0.025807	0.257134	0.0774211	0.0889292	0.780433	0.735246
TFHS000529_CGGTTAATCCAAGTAC-1	CON	Hippo	Neuron_Ex	TFHS000529	1.20046	0.16604	0.131741	0.152703	0	0.320033	1.70463	0.888348
TFHS000529_CGTAGCGTCATCGCTC-1	CON	Hippo	Neuron_Ex	TFHS000529	1.15801	0	0.0743095	0.140797	0	0.0955408	1.59979	0.884524
TFHS000529_CGTCACTAGTTCCACA-1	CON	Hippo	Neuron_Ex	TFHS000529	1.01445	0.0303593	0	0.192132	0.040479	0.110158	1.47374	0.730131
TFHS000529_CGTCACTCATCCGGGT-1	CON	Hippo	Neuron_Ex	TFHS000529	1.05877	0.333895	0.126342	0.161578	0.0324107	0.167179	1.20624	0.96748
TFHS000529_CGTCACTGTATTAGCC-1	CON	Hippo	Neuron_Inh	TFHS000529	0.992992	0.338657	0.279625	0.16686	0.0417625	0.0357964	1.02335	0.974198
TFHS000529_CGTCAGGAGACTAGGC-1	CON	Hippo	Neuron_Inh	TFHS000529	0.78003	0.0632828	0.0562514	0.106582	0	0.107515	1.09459	0.585299
TFHS000529_CGTCAGGAGCCGGTAA-1	CON	Hippo	Neuron_Inh	TFHS000529	0.6563	0.124533	0.129979	0.278793	0.0649894	0.0557052	0.678858	0.642335
TFHS000529_CGTCAGGCATAGTAAG-1	CON	Hippo	Neuron_Ex	TFHS000529	1.09768	0.155004	0.0555481	0.119703	0.103336	0.159993	1.62157	0.773366
TFHS000529_CGTCAGGTCCTACAGA-1	CON	Hippo	Neuron_Inh	TFHS000529	0.759363	0.0968019	0.0655675	0.124233	0.0983512	0.129826	0.815184	0.724808
TFHS000529_CGTCAGGTCTCATTCA-1	CON	Hippo	Neuron_Inh	TFHS000529	0.986646	0	0	0	0	0.147861	1.1405	0.891404
TFHS000529_CGTCCATGTCTGGAGA-1	CON	Hippo	Neuron_Ex	TFHS000529	1.06078	0.146905	0.0686529	0.125159	0.0343265	0.175091	1.26359	0.935236
TFHS000529_CGTCTACGTTAGAACA-1	CON	Hippo	Neuron_Ex	TFHS000529	1.11676	0.264097	0.112681	0.270004	0	0.317112	1.33367	0.982481
TFHS000529_CGTGAGCAGGCCATAG-1	CON	Hippo	Neuron_Ex	TFHS000529	0.824307	0.0831424	0.0246348	0.108421	0.110856	0.170427	1.03237	0.695508
TFHS000529_CGTGAGCGTCTTGATG-1	CON	Hippo	Neuron_Ex	TFHS000529	1.08067	0.290616	0.139996	0.112102	0.0699979	0.212136	1.23638	0.984278
TFHS000529_CGTGAGCTCGCCATAA-1	CON	Hippo	Neuron_Inh	TFHS000529	0.861313	0.168364	0.292856	0.260793	0.0748285	0.0641387	1.29843	0.590715
TFHS000529_CGTGTAAAGAAACCGC-1	CON	Hippo	Neuron_Ex	TFHS000529	1.10001	0.100073	0	0.126408	0.0667154	0.0885316	1.69948	0.72891
TFHS000529_CGTGTAACAATTGCTG-1	CON	Hippo	Neuron_Ex	TFHS000529	0.95121	0.232224	0.137614	0.150349	0.0516053	0.20653	1.12597	0.843026
TFHS000529_CGTGTAAGTATAGGTA-1	CON	Hippo	Neuron_Ex	TFHS000529	0.9142	0.0771452	0.137147	0.306327	0	0.126444	0.911939	0.915599
TFHS000529_CGTGTAAGTCGACTGC-1	CON	Hippo	Neuron_Inh	TFHS000529	0.721263	0	0.0805217	0.0762837	0	0	0.942953	0.584026
TFHS000529_CGTGTAAGTTCAGCGC-1	CON	Hippo	Neuron_Inh	TFHS000529	0.771261	0	0.104045	0.197139	0	0.177572	1.18884	0.512761
TFHS000529_CGTGTAATCCCAAGAT-1	CON	Hippo	Neuron_Ex	TFHS000529	0.970079	0.0566272	0.151006	0.119973	0	0	1.40245	0.70242
TFHS000529_CGTGTAATCGTTACGA-1	CON	Hippo	Neuron_Inh	TFHS000529	0.69877	0.24347	0.144279	0.0683425	0	0	0.869621	0.593004
TFHS000529_CGTGTCTAGGTAGCCA-1	CON	Hippo	Neuron_Inh	TFHS000529	0.551977	0	0.0817205	0.0774195	0.122581	0	0.947091	0.307382
TFHS000529_CGTGTCTCACAGGCCT-1	CON	Hippo	Neuron_Inh	TFHS000529	0.774094	0.082432	0.0479307	0.0454081	0	0.094208	1.145	0.544485
TFHS000529_CGTGTCTTCATGGTCA-1	CON	Hippo	Neuron_Ex	TFHS000529	0.948025	0.201236	0.236236	0.0677847	0.107326	0.0459968	1.12335	0.839488
TFHS000529_CGTGTCTTCCTATGTT-1	CON	Hippo	Neuron_Ex	TFHS000529	1.07317	0.203877	0.197135	0.212352	0.110468	0.084939	1.42226	0.857065
TFHS000529_CGTGTCTTCCTCAATT-1	CON	Hippo	Neuron_Ex	TFHS000529	1.04366	0.158102	0.153556	0.164343	0	0.148931	1.14562	0.980543
TFHS000529_CGTTAGACAAGGCTCC-1	CON	Hippo	Neuron_Ex	TFHS000529	1.06899	0.325343	0.216285	0.181626	0.0568982	0.105757	1.16871	1.00725
TFHS000529_CGTTAGACACCAACCG-1	CON	Hippo	Neuron_Inh	TFHS000529	0.892888	0.189853	0.163001	0.0606353	0	0.0822907	1.1958	0.705372
TFHS000529_CGTTAGACACGAAAGC-1	CON	Hippo	Neuron_Inh	TFHS000529	0.932681	0.204955	0.125979	0.113631	0.0599719	0	1.08784	0.836629
TFHS000529_CGTTAGACACTGAAGG-1	CON	Hippo	Neuron_Ex	TFHS000529	0.952589	0	0.0752201	0.0712611	0	0	1.19952	0.799729
TFHS000529_CGTTAGAGTATTAGCC-1	CON	Hippo	Neuron_Ex	TFHS000529	0.952067	0.100532	0.117592	0.174211	0.0670211	0.114172	1.27118	0.754523
TFHS000529_CGTTCTGAGCTAACTC-1	CON	Hippo	Neuron_Inh	TFHS000529	0.895812	0.232086	0.312412	0.168536	0.0422709	0.0923411	0.990393	0.837262
TFHS000529_CGTTCTGTCTATCCCG-1	CON	Hippo	Neuron_Inh	TFHS000529	0.844745	0.10901	0.137482	0.172221	0.0788867	0	0.950748	0.779124
TFHS000529_CGTTGGGAGGACCACA-1	CON	Hippo	Neuron_Ex	TFHS000529	1.1326	0.169358	0.17103	0.140689	0.0241724	0.628451	1.64237	0.817031
TFHS000529_CGTTGGGAGGGTGTGT-1	CON	Hippo	Neuron_Ex	TFHS000529	0.962722	0.065562	0.168725	0.146449	0	0.074928	1.34016	0.729068
TFHS000529_CGTTGGGAGGGTTTCT-1	CON	Hippo	Neuron_Inh	TFHS000529	0.283013	0	0	0	0	0	0.318059	0.261318
TFHS000529_CGTTGGGCAGAAGCAC-1	CON	Hippo	Neuron_Ex	TFHS000529	1.08895	0.174853	0.129954	0.226307	0.0602987	0.216376	1.27514	0.973689
TFHS000529_CGTTGGGCATTTCACT-1	CON	Hippo	Neuron_Inh	TFHS000529	0.856947	0.0423481	0.150571	0.149113	0.0564641	0.0973454	1.30365	0.580419
TFHS000529_CTAACTTGTCTAGCCG-1	CON	Hippo	Neuron_Ex	TFHS000529	1.18026	0.174348	0.180808	0.115302	0.132089	0.230065	1.37976	1.05675
TFHS000529_CTAAGACCACATGACT-1	CON	Hippo	Neuron_Ex	TFHS000529	1.17911	0.169874	0.171682	0.16143	0.0532083	0.33861	1.34975	1.07347
TFHS000529_CTAAGACTCGGTCCGA-1	CON	Hippo	Neuron_Ex	TFHS000529	1.15271	0.167103	0.175192	0.120796	0	0.239682	1.51144	0.930642
TFHS000529_CTAATGGGTTGGACCC-1	CON	Hippo	Neuron_Ex	TFHS000529	0.872417	0.123272	0	0.0519038	0	0	1.18788	0.67713
TFHS000529_CTAATGGTCGCGTAGC-1	CON	Hippo	Neuron_Ex	TFHS000529	1.09711	0.182242	0.080856	0.306934	0.24299	0.138851	1.19471	1.03669
TFHS000529_CTAATGGTCGCGTTTC-1	CON	Hippo	Neuron_Ex	TFHS000529	0.864506	0.247103	0.266211	0.214491	0	0.111186	1.16386	0.67919
TFHS000529_CTACACCAGAACTCGG-1	CON	Hippo	Neuron_Inh	TFHS000529	0.594547	0.212149	0.0471442	0.247122	0	0.0606139	0.79598	0.469851
TFHS000529_CTACACCAGCGATAGC-1	CON	Hippo	Neuron_Inh	TFHS000529	0.897679	0.146732	0.197992	0.249077	0	0	1.19931	0.710958
TFHS000529_CTACACCGTCGCATAT-1	CON	Hippo	Neuron_Ex	TFHS000529	1.02028	0.0962353	0.0641568	0.118705	0.0641568	0.110089	1.40239	0.783742
TFHS000529_CTACATTAGGTTACCT-1	CON	Hippo	Neuron_Inh	TFHS000529	0.671255	0.23835	0.200071	0.247637	0.0781621	0.0821616	0.533634	0.756449
TFHS000529_CTACCCAAGACAGGCT-1	CON	Hippo	Neuron_Inh	TFHS000529	0.650579	0.0877614	0	0.221713	0	0.100299	0.896416	0.498394
TFHS000529_CTACCCAAGCGCCTTG-1	CON	Hippo	Neuron_Inh	TFHS000529	0.949943	0.524127	0.268786	0.25464	0.0613703	0.0526031	1.04302	0.892326
TFHS000529_CTACCCATCTTTACGT-1	CON	Hippo	Neuron_Ex	TFHS000529	1.04687	0.20076	0.155891	0.259205	0.0747257	0.139888	1.3232	0.875811
TFHS000529_CTACGTCAGGCCCTTG-1	CON	Hippo	Neuron_Inh	TFHS000529	0.468232	0.124491	0	0.209669	0	0	0.465511	0.469916
TFHS000529_CTACGTCCAGCTTCGG-1	CON	Hippo	Neuron_Ex	TFHS000529	0.895907	0.0553569	0.0984122	0.117559	0	0	1.20588	0.704016
TFHS000529_CTACGTCGTCCGAGTC-1	CON	Hippo	Neuron_Inh	TFHS000529	0.444032	0	0	0	0	0	0.361008	0.495429
TFHS000529_CTACGTCGTGCGATAG-1	CON	Hippo	Neuron_Ex	TFHS000529	0.992334	0.10492	0.130706	0.17997	0.130911	0.196103	1.21985	0.851488
TFHS000529_CTAGAGTGTGCCTGGT-1	CON	Hippo	Neuron_Ex	TFHS000529	1.05583	0.190172	0.0936118	0.181083	0.0328651	0.189534	1.37182	0.860221
TFHS000529_CTAGCCTCATAGGATA-1	CON	Hippo	Neuron_Inh	TFHS000529	0.964855	0.0742597	0.150569	0.300991	0.0634204	0.0543603	0.730923	1.10967
TFHS000529_CTAGCCTTCTGTTGAG-1	CON	Hippo	Neuron_Ex	TFHS000529	1.04006	0.0610297	0.108497	0.0513934	0	0.139496	1.359	0.842624
TFHS000529_CTAGTGAAGAGCAATT-1	CON	Hippo	Neuron_Inh	TFHS000529	0.735836	0.143594	0.0638194	0.0878583	0	0	0.907613	0.629499
TFHS000529_CTAGTGAAGGGTATCG-1	CON	Hippo	Neuron_Ex	TFHS000529	1.04336	0.179855	0.130316	0.174605	0.0931051	0.0459401	1.28643	0.892886
TFHS000529_CTAGTGAAGTGCGTGA-1	CON	Hippo	Neuron_Inh	TFHS000529	0.753431	0.359442	0.135201	0.0853903	0.0676007	0.0579434	0.963312	0.623505
TFHS000529_CTAGTGATCGCAAGCC-1	CON	Hippo	Neuron_Ex	TFHS000529	1.02096	0.0929196	0.0412976	0.14668	0.0309732	0.0735612	1.31564	0.838534
TFHS000529_CTCACACAGCCACGTC-1	CON	Hippo	Neuron_Inh	TFHS000529	0.685806	0	0	0	0	0.14032	1.06092	0.453591
TFHS000529_CTCACACAGTCTCCTC-1	CON	Hippo	Neuron_Inh	TFHS000529	0.931024	0.12556	0.170896	0.224666	0.0558045	0.0964889	1.28733	0.710457
TFHS000529_CTCACACGTAGCGTGA-1	CON	Hippo	Neuron_Inh	TFHS000529	0.672967	0	0	0.1247	0	0	0.973314	0.487038
TFHS000529_CTCACACGTTTACTCT-1	CON	Hippo	Neuron_Inh	TFHS000529	0.748434	0.23289	0.133013	0.126013	0	0.0475713	0.748536	0.748371
TFHS000529_CTCAGAAAGATCGGGT-1	CON	Hippo	Neuron_Ex	TFHS000529	1.04605	0.131821	0.227734	0.243513	0.0374982	0.307492	1.31607	0.878892
TFHS000529_CTCATTACACTCAGGC-1	CON	Hippo	Neuron_Inh	TFHS000529	0.834397	0.204639	0.161306	0.148163	0	0	0.881545	0.80521
TFHS000529_CTCATTAGTTGGACCC-1	CON	Hippo	Neuron_Ex	TFHS000529	1.17444	0.239065	0.169742	0.213832	0	0.065305	1.17946	1.17134
TFHS000529_CTCATTATCGAATGCT-1	CON	Hippo	Neuron_Inh	TFHS000529	0.975153	0.240497	0.0865177	0.227669	0.165811	0.197743	1.01457	0.950754
TFHS000529_CTCCTAGCAGGTTTCA-1	CON	Hippo	Neuron_Inh	TFHS000529	0.682764	0.131733	0.0922469	0.131088	0.0691852	0	0.843572	0.583216
TFHS000529_CTCCTAGCATGCTGGC-1	CON	Hippo	Neuron_Inh	TFHS000529	1.00806	0.255798	0.234308	0.260268	0.0349441	0.080943	1.04497	0.985218
TFHS000529_CTCCTAGTCGCAAACT-1	CON	Hippo	Neuron_Ex	TFHS000529	0.858536	0	0	0	0	0	0.908477	0.82762
TFHS000529_CTCGAAAAGAGTTGGC-1	CON	Hippo	Neuron_Ex	TFHS000529	1.00996	0.0875491	0.0929682	0.147451	0.0540575	0.115343	1.31319	0.822244
TFHS000529_CTCGAAAAGTGCCAGA-1	CON	Hippo	Neuron_Ex	TFHS000529	0.852478	0.148941	0.129381	0.148426	0	0.309872	1.26995	0.59404
TFHS000529_CTCGAAACAAGGTTTC-1	CON	Hippo	Neuron_Ex	TFHS000529	1.08361	0	0.175144	0.0553086	0	0	1.46893	0.84508
TFHS000529_CTCGAAAGTCAGAAGC-1	CON	Hippo	Neuron_Ex	TFHS000529	0.991633	0.176109	0.124646	0.09472	0	0.187003	1.16172	0.886339
TFHS000529_CTCGAAATCATCGCTC-1	CON	Hippo	Neuron_Inh	TFHS000529	0.5888	0.0885681	0.0787272	0.148758	0	0.0506104	0.708371	0.51478
TFHS000529_CTCGAGGAGGCGTACA-1	CON	Hippo	Neuron_Inh	TFHS000529	0.918091	0.103568	0.0460304	0	0	0.059182	1.04096	0.842033
TFHS000529_CTCGAGGCAAGCCCAC-1	CON	Hippo	Neuron_Inh	TFHS000529	0.724251	0	0	0.0757755	0	0	1.18609	0.438354
TFHS000529_CTCGGAGAGTGAATTG-1	CON	Hippo	Neuron_Ex	TFHS000529	1.06061	0.250848	0.18095	0.133764	0.0357025	0.627278	1.37586	0.865455
TFHS000529_CTCGGAGGTTCGTTGA-1	CON	Hippo	Neuron_Inh	TFHS000529	0.851868	0.0965423	0.0429077	0.225906	0	0.165501	1.13477	0.676736
TFHS000529_CTCGGGAAGACTAGGC-1	CON	Hippo	Neuron_Inh	TFHS000529	0.666676	0.147927	0.131491	0.232659	0	0	0.974821	0.475919
TFHS000529_CTCGGGACATCATCCC-1	CON	Hippo	Neuron_Inh	TFHS000529	0.715764	0	0.0813352	0.0770544	0.122003	0	0.792909	0.668007
TFHS000529_CTCGGGAGTCTACCTC-1	CON	Hippo	Neuron_Ex	TFHS000529	1.07194	0.0328198	0.0875194	0.100941	0.0437597	0.0946511	1.48107	0.818673
TFHS000529_CTCGGGATCCAAACAC-1	CON	Hippo	Neuron_Inh	TFHS000529	0.959792	0.14909	0.132525	0.190414	0.0662624	0.183082	1.04564	0.906649
TFHS000529_CTCGTACGTGTTAAGA-1	CON	Hippo	Neuron_Inh	TFHS000529	1.07546	0.140697	0.231987	0.140789	0.0978521	0.0838733	1.15569	1.0258
TFHS000529_CTCGTACGTTACAGAA-1	CON	Hippo	Neuron_Inh	TFHS000529	0.672297	0	0	0.198275	0	0	1.05133	0.437655
TFHS000529_CTCGTACTCAAACCAC-1	CON	Hippo	Neuron_Ex	TFHS000529	0.800261	0	0	0	0	0.169677	1.09976	0.614857
TFHS000529_CTCGTCACACAGGAGT-1	CON	Hippo	Neuron_Ex	TFHS000529	0.889328	0	0.125176	0.118588	0	0	1.32855	0.617428
TFHS000529_CTCGTCAGTATGAATG-1	CON	Hippo	Neuron_Inh	TFHS000529	0.982877	0.468152	0.344358	0.226538	0.0645501	0.192761	1.03231	0.952274
TFHS000529_CTCGTCAGTCGGCATC-1	CON	Hippo	Neuron_Ex	TFHS000529	1.17842	0.144472	0.148154	0.112836	0.0959857	0.149347	1.18733	1.17291
TFHS000529_CTCTAATAGCGTAGTG-1	CON	Hippo	Neuron_Ex	TFHS000529	1.15155	0.0852261	0.110901	0.160525	0.0527165	0.152804	1.55186	0.903738
TFHS000529_CTCTAATAGCTTCGCG-1	CON	Hippo	Neuron_Inh	TFHS000529	0.755212	0.0524098	0.164736	0.084062	0.139759	0.119794	1.08781	0.549316
TFHS000529_CTCTAATAGGAATGGA-1	CON	Hippo	Neuron_Ex	TFHS000529	1.02147	0.0430054	0.137113	0.129896	0	0.049149	1.34968	0.818298
TFHS000529_CTCTAATCATCACGTA-1	CON	Hippo	Neuron_Ex	TFHS000529	1.02709	0.236339	0.143678	0.148599	0.0758224	0.0324953	1.24688	0.891029
TFHS000529_CTCTAATGTCATATCG-1	CON	Hippo	Neuron_Inh	TFHS000529	0.826709	0.148742	0.176286	0.20876	0.132215	0	1.26961	0.552532
TFHS000529_CTCTAATGTTGTGGAG-1	CON	Hippo	Neuron_Inh	TFHS000529	0.899988	0.24893	0.19646	0.200161	0.0433614	0	0.842757	0.935416
TFHS000529_CTCTACGCATGGATGG-1	CON	Hippo	Neuron_Inh	TFHS000529	0.684984	0.0719166	0	0.121123	0	0	1.03769	0.46664
TFHS000529_CTCTGGTTCACTCCTG-1	CON	Hippo	Neuron_Inh	TFHS000529	0.974961	0.0758523	0.0337121	0.169335	0.151705	0.0433442	1.22886	0.817785
TFHS000529_CTCTGGTTCGTCCGTT-1	CON	Hippo	Neuron_Inh	TFHS000529	0.865265	0.0963546	0.152366	0.243422	0	0.0550598	1.02955	0.763565
TFHS000529_CTGAAACTCTCTTGAT-1	CON	Hippo	Neuron_Ex	TFHS000529	0.958556	0.152429	0.153313	0.115966	0.0712743	0.137019	1.06953	0.88986
TFHS000529_CTGAAGTGTGTTTGTG-1	CON	Hippo	Neuron_Inh	TFHS000529	0.67151	0.177617	0.138583	0.131289	0.0447311	0.076682	0.63615	0.693399
TFHS000529_CTGAAGTGTTATCACG-1	CON	Hippo	Neuron_Inh	TFHS000529	0.834564	0.269152	0.144996	0.144238	0	0.0932118	1.16861	0.62777
TFHS000529_CTGAAGTGTTGCGCAC-1	CON	Hippo	Neuron_Inh	TFHS000529	0.873452	0.208706	0.185516	0.153774	0.182606	0.104346	1.30571	0.605865
TFHS000529_CTGAAGTTCAAGAAGT-1	CON	Hippo	Neuron_Ex	TFHS000529	1.00066	0.147524	0.131132	0.209202	0	0.159366	1.27396	0.831481
TFHS000529_CTGAAGTTCGGCGGTT-1	CON	Hippo	Neuron_Ex	TFHS000529	1.1258	0.16651	0.123341	0.17035	0.0370022	0.133766	1.45466	0.922221
TFHS000529_CTGATCCCACATCCGG-1	CON	Hippo	Neuron_Inh	TFHS000529	0.772628	0.09666	0.195774	0.144771	0	0	1.05789	0.596037
TFHS000529_CTGATCCCACCGGAAA-1	CON	Hippo	Neuron_Inh	TFHS000529	0.668706	0	0	0.260463	0	0	1.14368	0.374676
TFHS000529_CTGATCCCATGATCCA-1	CON	Hippo	Neuron_Ex	TFHS000529	0.942538	0.0678896	0.181039	0.171511	0.13288	0	1.20677	0.778965
TFHS000529_CTGATCCCATGTCTCC-1	CON	Hippo	Neuron_Ex	TFHS000529	0.797693	0	0.121675	0	0	0	1.31548	0.477157
TFHS000529_CTGATCCGTGTGACGA-1	CON	Hippo	Neuron_Inh	TFHS000529	0.978364	0.37059	0.316921	0.253974	0.116593	0.0790822	1.09984	0.903165
TFHS000529_CTGCCTAGTCGACTGC-1	CON	Hippo	Neuron_Ex	TFHS000529	1.01166	0	0	0.0748048	0	0.0507604	1.42611	0.755092
TFHS000529_CTGCCTAGTTAAGAAC-1	CON	Hippo	Neuron_Ex	TFHS000529	1.24448	0.297148	0.167474	0.241953	0.0433383	0.21005	1.33568	1.18803
TFHS000529_CTGCCTATCTCCAGGG-1	CON	Hippo	Neuron_Ex	TFHS000529	1.03814	0.18243	0.218855	0.0913204	0.026976	0.122572	1.28827	0.883301
TFHS000529_CTGCGGAAGACCCACC-1	CON	Hippo	Neuron_Ex	TFHS000529	0.973439	0.101728	0.114919	0.198691	0.0367419	0.0847675	1.23041	0.81436
TFHS000529_CTGCGGAAGAGCAATT-1	CON	Hippo	Neuron_Ex	TFHS000529	0.954368	0	0.0819365	0.262959	0	0	1.11167	0.856993
TFHS000529_CTGCGGACAGGGCATA-1	CON	Hippo	Neuron_Inh	TFHS000529	0.729879	0.30426	0.150714	0.0951875	0.0753568	0.0645915	0.999131	0.5632
TFHS000529_CTGCTGTCACAGCGTC-1	CON	Hippo	Neuron_Inh	TFHS000529	0.957998	0.211424	0.0967228	0.247975	0	0	1.182	0.819332
TFHS000529_CTGCTGTTCCAGTAGT-1	CON	Hippo	Neuron_Ex	TFHS000529	0.880284	0	0.152093	0	0	0.195548	0.291705	1.24464
TFHS000529_CTGCTGTTCTTCATGT-1	CON	Hippo	Neuron_Inh	TFHS000529	0.737054	0.146463	0.0519143	0.123337	0	0.066747	1.08425	0.522126
TFHS000529_CTGGTCTAGTGCCATT-1	CON	Hippo	Neuron_Ex	TFHS000529	0.958461	0.0796813	0.0973115	0.100359	0	0.136202	1.05511	0.898629
TFHS000529_CTGGTCTTCCGCGCAA-1	CON	Hippo	Neuron_Ex	TFHS000529	1.12734	0.0745745	0.120049	0.125599	0.0994327	0.200144	1.50697	0.892328
TFHS000529_CTGGTCTTCGGTGTCG-1	CON	Hippo	Neuron_Inh	TFHS000529	1.00946	0.135671	0.350626	0.174196	0	0.0516841	1.29725	0.8313
TFHS000529_CTGTGCTGTACTTAGC-1	CON	Hippo	Neuron_Inh	TFHS000529	0.792478	0	0.177041	0	0	0	1.15158	0.570174
TFHS000529_CTGTGCTGTAGCACGA-1	CON	Hippo	Neuron_Inh	TFHS000529	0.66962	0	0.154292	0.0730855	0	0	0.855939	0.554279
TFHS000529_CTGTGCTTCGTCCAGG-1	CON	Hippo	Neuron_Inh	TFHS000529	0.846857	0.150021	0.0889014	0.191535	0.066676	0	1.06617	0.711089
TFHS000529_CTGTTTAAGCTAGCCC-1	CON	Hippo	Neuron_Ex	TFHS000529	0.920352	0.0342223	0.0803846	0.147462	0.0912594	0.121904	1.08227	0.820118
TFHS000529_CTGTTTAGTACCGGCT-1	CON	Hippo	Neuron_Ex	TFHS000529	0.757619	0	0.112236	0.212658	0	0.288607	1.016	0.597668
TFHS000529_CTGTTTATCGAGCCCA-1	CON	Hippo	Neuron_Inh	TFHS000529	0.844103	0.203901	0.144996	0.173779	0.0543735	0.0466059	1.21501	0.614497
TFHS000529_CTTAACTAGAGTAAGG-1	CON	Hippo	Neuron_Ex	TFHS000529	0.99144	0.0865061	0.207401	0.0728761	0.115341	0.0783677	1.04231	0.959952
TFHS000529_CTTAACTAGTAACCCT-1	CON	Hippo	Neuron_Ex	TFHS000529	1.01052	0.173594	0.184059	0.125111	0.0792841	0.120512	1.33777	0.807935
TFHS000529_CTTAACTCATTATCTC-1	CON	Hippo	Neuron_Inh	TFHS000529	0.824155	0.18739	0.0416423	0.194163	0	0.0535401	1.11136	0.64636
TFHS000529_CTTAACTTCATAAAGG-1	CON	Hippo	Neuron_Ex	TFHS000529	1.02579	0.059932	0.175518	0.080275	0	0.108945	1.19694	0.919835
TFHS000529_CTTAACTTCCTCGCAT-1	CON	Hippo	Neuron_Inh	TFHS000529	0.801536	0.172103	0.101987	0.193239	0.0764903	0.131126	0.942502	0.714271
TFHS000529_CTTACCGAGTGACATA-1	CON	Hippo	Neuron_Ex	TFHS000529	1.07691	0.141279	0.238219	0.167715	0.0696896	0.190869	1.31203	0.93136
TFHS000529_CTTACCGCACTAAGTC-1	CON	Hippo	Neuron_Inh	TFHS000529	0.973033	0.295617	0.148714	0.174061	0	0.0413005	1.07332	0.910948
TFHS000529_CTTACCGTCACCGGGT-1	CON	Hippo	Neuron_Ex	TFHS000529	0.975815	0.104626	0.15077	0.139167	0.0428653	0.119572	1.25058	0.805721
TFHS000529_CTTACCGTCCGAAGAG-1	CON	Hippo	Neuron_Ex	TFHS000529	1.06491	0.193087	0.297175	0.162934	0.069666	0.119427	1.21449	0.972308
TFHS000529_CTTAGGAAGAGGTAGA-1	CON	Hippo	Neuron_Ex	TFHS000529	1.16322	0.136014	0.153914	0.206019	0.132556	0.284415	1.44296	0.990052
TFHS000529_CTTAGGAAGGCTAGCA-1	CON	Hippo	Neuron_Ex	TFHS000529	1.05167	0	0.0757933	0.0718042	0	0.0974486	1.3886	0.843096
TFHS000529_CTTAGGAAGGTAGCCA-1	CON	Hippo	Neuron_Ex	TFHS000529	1.05251	0.132239	0.0869952	0.192452	0.130493	0.209786	1.28476	0.908734
TFHS000529_CTTAGGACACACTGCG-1	CON	Hippo	Neuron_Ex	TFHS000529	1.00555	0.196456	0.0873139	0.179682	0.0499743	0.179241	1.36774	0.781332
TFHS000529_CTTAGGACAGACGTAG-1	CON	Hippo	Neuron_Inh	TFHS000529	0.868559	0.0648733	0.0576651	0.190114	0	0.0741409	1.17903	0.676364
TFHS000529_CTTAGGAGTCTAAAGA-1	CON	Hippo	Neuron_Inh	TFHS000529	1.00808	0.241773	0.205045	0.104546	0	0.0439382	1.03114	0.993808
TFHS000529_CTTCTCTAGGCACATG-1	CON	Hippo	Neuron_Inh	TFHS000529	0.8111	0	0	0	0	0	1.29687	0.510383
TFHS000529_CTTCTCTCAATGGAAT-1	CON	Hippo	Neuron_Inh	TFHS000529	0.791982	0.0781307	0.277798	0	0.104174	0.0892922	0.988401	0.670389
TFHS000529_CTTCTCTCAGCTTAAC-1	CON	Hippo	Neuron_Inh	TFHS000529	0.732908	0	0.107417	0.203526	0	0.138107	1.04893	0.537276
TFHS000529_CTTCTCTTCTTGTTTG-1	CON	Hippo	Neuron_Inh	TFHS000529	0.823163	0	0	0.0755564	0	0	1.04492	0.685887
TFHS000529_CTTGGCTAGCCCTAAT-1	CON	Hippo	Neuron_Ex	TFHS000529	1.14097	0.143343	0.127416	0.182889	0.0302923	0.35844	1.35599	1.00786
TFHS000529_CTTGGCTCAAGCCGCT-1	CON	Hippo	Neuron_Inh	TFHS000529	0.700292	0	0.164411	0.230204	0	0	0.842627	0.612181
TFHS000529_CTTGGCTCACCCTATC-1	CON	Hippo	Neuron_Inh	TFHS000529	0.707137	0	0	0	0	0	1.01576	0.516083
TFHS000529_CTTGGCTGTGGTCCGT-1	CON	Hippo	Neuron_Inh	TFHS000529	0.995425	0.282561	0.237031	0.142264	0.107062	0.165362	0.942475	1.0282
TFHS000529_CTTTGCGAGCACAGGT-1	CON	Hippo	Neuron_Ex	TFHS000529	0.853165	0	0.105495	0	0.158242	0.135636	1.02231	0.748458
TFHS000529_CTTTGCGAGCCGTCGT-1	CON	Hippo	Neuron_Ex	TFHS000529	1.09674	0.26688	0.083156	0.278848	0	0.219475	1.25505	0.998744
TFHS000529_GAAACTCAGTGGGATC-1	CON	Hippo	Neuron_Inh	TFHS000529	0.799235	0.363024	0.187279	0.231883	0.0843496	0.0722996	0.9065	0.732833
TFHS000529_GAAACTCGTACTTGAC-1	CON	Hippo	Neuron_Ex	TFHS000529	0.709879	0	0.124296	0	0	0	1.1191	0.456552
TFHS000529_GAAATGAAGGTACTCT-1	CON	Hippo	Neuron_Inh	TFHS000529	0.890181	0.172707	0.0486547	0.162472	0.145964	0	1.27654	0.651009
TFHS000529_GAAATGACACAGTCGC-1	CON	Hippo	Neuron_Ex	TFHS000529	1.04312	0.141779	0.198445	0.154008	0.0630127	0.266682	1.37321	0.838786
TFHS000529_GAAATGACATTTCACT-1	CON	Hippo	Neuron_Ex	TFHS000529	0.793405	0	0	0	0	0.264011	1.08387	0.613595
TFHS000529_GAAATGATCGCACTCT-1	CON	Hippo	Neuron_Inh	TFHS000529	0.748807	0	0	0.182494	0.0644138	0	1.04961	0.562594
TFHS000529_GAACATCCAGAGTGTG-1	CON	Hippo	Neuron_Ex	TFHS000529	0.637659	0.148301	0	0	0	0	0.728829	0.58122
TFHS000529_GAACATCGTCTGCGGT-1	CON	Hippo	Neuron_Inh	TFHS000529	0.866493	0	0.17079	0.277714	0	0	1.18476	0.669469
TFHS000529_GAACATCTCTTATCTG-1	CON	Hippo	Neuron_Inh	TFHS000529	0.708541	0.27281	0.169828	0.2454	0.110284	0.0754615	1.00601	0.524392
TFHS000529_GAACGGAAGACTAAGT-1	CON	Hippo	Neuron_Inh	TFHS000529	0.70018	0.267202	0.229666	0.225012	0	0.0602397	1.18461	0.400294
TFHS000529_GAAGCAGAGTCAAGGC-1	CON	Hippo	Neuron_Ex	TFHS000529	0.863773	0	0.121636	0.115234	0	0	1.48554	0.478873
TFHS000529_GAAGCAGGTGTCTGAT-1	CON	Hippo	Neuron_Ex	TFHS000529	1.01924	0.168525	0.0802545	0.184897	0.0996824	0.107112	1.34858	0.815361
TFHS000529_GAAGCAGTCCTAGGGC-1	CON	Hippo	Neuron_Inh	TFHS000529	0.77908	0.239364	0.306617	0.106991	0	0.120663	1.05306	0.609472
TFHS000529_GAAGCAGTCGCCGTGA-1	CON	Hippo	Neuron_Inh	TFHS000529	0.714635	0.194347	0.147118	0.0872982	0	0	1.06419	0.498246
TFHS000529_GAATAAGTCAGCTTAG-1	CON	Hippo	Neuron_Ex	TFHS000529	0.526403	0.238395	0.211907	0.200754	0.15893	0	0.936632	0.272452
TFHS000529_GAATGAAAGCACACAG-1	CON	Hippo	Neuron_Inh	TFHS000529	0.960109	0.322087	0.142455	0.201861	0.0534208	0.119256	1.22659	0.795145
TFHS000529_GAATGAAGTCGGATCC-1	CON	Hippo	Neuron_Ex	TFHS000529	1.00379	0.0588199	0.0961324	0.162087	0.0784265	0.132712	1.27273	0.8373
TFHS000529_GACACGCGTCATACTG-1	CON	Hippo	Neuron_Inh	TFHS000529	0.698214	0	0	0	0	0	0.711565	0.689949
TFHS000529_GACAGAGAGGGAAACA-1	CON	Hippo	Neuron_Inh	TFHS000529	0.683174	0.115764	0.179301	0.202359	0.0514507	0.071164	0.91482	0.539775
TFHS000529_GACAGAGCACGTAAGG-1	CON	Hippo	Neuron_Inh	TFHS000529	0.982248	0.0989131	0.241123	0.282292	0.131884	0.144197	1.1177	0.898394
TFHS000529_GACAGAGGTTCCTCCA-1	CON	Hippo	Neuron_Inh	TFHS000529	0.648358	0	0	0.125212	0	0	1.20043	0.306601
TFHS000529_GACAGAGTCAGTCAGT-1	CON	Hippo	Neuron_Inh	TFHS000529	0.403533	0	0	0.25289	0	0.171604	0.716979	0.209495
TFHS000529_GACCTGGAGGAATTAC-1	CON	Hippo	Neuron_Inh	TFHS000529	0.968922	0.211186	0.0911826	0.102531	0.0741382	0.0635471	1.26819	0.783661
TFHS000529_GACGCGTAGACACGAC-1	CON	Hippo	Neuron_Ex	TFHS000529	1.0081	0.0615203	0.138747	0.144359	0.0410135	0.0703089	1.25061	0.857976
TFHS000529_GACGCGTCATATACGC-1	CON	Hippo	Neuron_Inh	TFHS000529	0.991552	0	0	0.110641	0	0	1.34536	0.77253
TFHS000529_GACGGCTAGTACACCT-1	CON	Hippo	Neuron_Inh	TFHS000529	0.829077	0.272498	0.10119	0.197795	0.0379463	0.0873169	1.07916	0.674262
TFHS000529_GACGGCTAGTGCCAGA-1	CON	Hippo	Neuron_Ex	TFHS000529	1.04355	0.214062	0.21859	0.201004	0	0.0937082	1.18422	0.956464
TFHS000529_GACGGCTGTTATGTGC-1	CON	Hippo	Neuron_Inh	TFHS000529	0.887845	0.340241	0.207947	0.152678	0.0881164	0.0477412	1.07674	0.770911
TFHS000529_GACGTGCGTACAGACG-1	CON	Hippo	Neuron_Ex	TFHS000529	1.048	0.190239	0.234073	0.0674785	0.159881	0.19197	1.22012	0.941445
TFHS000529_GACGTGCGTCGCGAAA-1	CON	Hippo	Neuron_Inh	TFHS000529	0.550135	0.115533	0	0.0972909	0	0	0.617427	0.508478
TFHS000529_GACGTGCGTGTATGGG-1	CON	Hippo	Neuron_Ex	TFHS000529	0.957984	0.247263	0.230898	0.225825	0.0421813	0.17412	1.15181	0.837999
TFHS000529_GACGTGCTCTGCGACG-1	CON	Hippo	Neuron_Inh	TFHS000529	0.733703	0.233638	0.103839	0.221722	0.117422	0.0667537	1.16384	0.467427
TFHS000529_GACGTTAGTTCGAATC-1	CON	Hippo	Neuron_Inh	TFHS000529	0.939318	0.114656	0.152875	0.217855	0.0764377	0.065518	1.06004	0.864582
TFHS000529_GACTAACGTAGCGCAA-1	CON	Hippo	Neuron_Inh	TFHS000529	0.817976	0.18233	0.116298	0.263718	0	0.117703	1.083	0.653916
TFHS000529_GACTAACTCTCGGACG-1	CON	Hippo	Neuron_Inh	TFHS000529	0.714157	0.235268	0.201041	0.249869	0.0643615	0.13775	0.791008	0.666583
TFHS000529_GACTACAAGCGTCTAT-1	CON	Hippo	Neuron_Ex	TFHS000529	0.6775	0.125422	0	0	0.16723	0	1.26086	0.316373
TFHS000529_GACTACAGTATGCTTG-1	CON	Hippo	Neuron_Inh	TFHS000529	0.751503	0.219513	0.237573	0.186526	0	0.144012	1.10129	0.534966
TFHS000529_GACTGCGTCAGAGCTT-1	CON	Hippo	Neuron_Inh	TFHS000529	0.788861	0.0721295	0.157206	0	0	0	0.836347	0.759465
TFHS000529_GACTGCGTCCTGTACC-1	CON	Hippo	Neuron_Ex	TFHS000529	1.05449	0.164158	0.22807	0.205528	0.103298	0.185444	1.27591	0.917415
TFHS000529_GACTGCGTCTGTCCGT-1	CON	Hippo	Neuron_Inh	TFHS000529	0.759158	0	0.0706678	0.0669484	0	0.0908586	1.08852	0.555264
TFHS000529_GAGCAGAGTTAAGAAC-1	CON	Hippo	Neuron_Ex	TFHS000529	1.03425	0.143351	0.127423	0.186762	0.0477835	0.163829	1.43132	0.788443
TFHS000529_GAGGTGAAGCTTTGGT-1	CON	Hippo	Neuron_Inh	TFHS000529	0.926156	0	0.117732	0.158311	0	0.0882772	1.16549	0.777999
TFHS000529_GAGGTGAGTACACCGC-1	CON	Hippo	Neuron_Ex	TFHS000529	0.952654	0.107022	0.0775569	0.0969626	0.142696	0.197379	1.25511	0.765421
TFHS000529_GAGGTGAGTCCCTACT-1	CON	Hippo	Neuron_Inh	TFHS000529	0.786086	0	0	0.1373	0	0	1.18215	0.540903
TFHS000529_GAGGTGATCACTTACT-1	CON	Hippo	Neuron_Inh	TFHS000529	0.762227	0.253246	0.131441	0.179295	0.109387	0.0899664	0.960374	0.639565
TFHS000529_GAGTCCGCAAGACGTG-1	CON	Hippo	Neuron_Ex	TFHS000529	1.01847	0.0727257	0.0791561	0.186394	0.0484838	0.150774	1.22431	0.891043
TFHS000529_GAGTCCGGTCCGACGT-1	CON	Hippo	Neuron_Inh	TFHS000529	0.966556	0.160922	0.0800166	0.150886	0.0600125	0.0514393	1.30319	0.758162
TFHS000529_GAGTCCGGTCTCCATC-1	CON	Hippo	Neuron_Inh	TFHS000529	0.938306	0.0736995	0.191208	0.27618	0.188546	0.084228	0.819975	1.01156
TFHS000529_GAGTCCGGTGCCTGGT-1	CON	Hippo	Neuron_Ex	TFHS000529	1.23652	0.202576	0.135051	0.0658926	0.0675255	0.0894257	1.26806	1.217
TFHS000529_GATCAGTGTATAAACG-1	CON	Hippo	Neuron_Inh	TFHS000529	0.621736	0.142267	0.186708	0.16736	0.033202	0.0284589	0.665891	0.594401
TFHS000529_GATCGATAGCAGACTG-1	CON	Hippo	Neuron_Inh	TFHS000529	0.792917	0.108955	0.246274	0.14156	0.168103	0.0764906	0.935021	0.704948
TFHS000529_GATCGATAGGCTACGA-1	CON	Hippo	Neuron_Ex	TFHS000529	1.05796	0.151161	0.149683	0.157513	0.0574659	0.138376	1.16891	0.989277
TFHS000529_GATCGCGAGCCACGTC-1	CON	Hippo	Neuron_Inh	TFHS000529	0.861481	0.27068	0.0745258	0.184838	0.0745258	0	0.882052	0.848747
TFHS000529_GATCGCGAGTTCGCAT-1	CON	Hippo	Neuron_Ex	TFHS000529	0.998243	0.0271681	0.0965978	0.167466	0	0.0620986	1.3274	0.794479
TFHS000529_GATCGCGCATGTCCTC-1	CON	Hippo	Neuron_Inh	TFHS000529	0.817358	0.149731	0.221823	0.135353	0.133094	0.0570402	0.775749	0.843115
TFHS000529_GATCGTAAGAAGATTC-1	CON	Hippo	Neuron_Ex	TFHS000529	0.84254	0	0	0.0815689	0	0.110701	1.57694	0.38791
TFHS000529_GATCGTAAGATGCGAC-1	CON	Hippo	Neuron_Inh	TFHS000529	0.524097	0.0663518	0	0.305863	0	0	0.540144	0.514163
TFHS000529_GATCGTACAGCCTGTG-1	CON	Hippo	Neuron_Ex	TFHS000529	0.976044	0	0	0.0846904	0	0	1.3721	0.730867
TFHS000529_GATCGTACATATGCTG-1	CON	Hippo	Neuron_Inh	TFHS000529	0.919302	0.210881	0.0918996	0.130594	0.0689247	0.0909643	1.02604	0.853228
TFHS000529_GATCTAGAGATATGCA-1	CON	Hippo	Neuron_Inh	TFHS000529	0.967678	0.0847379	0.112984	0.119097	0.112984	0.0484217	1.3462	0.733355
TFHS000529_GATGAAAAGGGTCTCC-1	CON	Hippo	Neuron_Ex	TFHS000529	0.727175	0	0	0.134437	0	0	0.955073	0.586096
TFHS000529_GATGAAATCTAGAGTC-1	CON	Hippo	Neuron_Inh	TFHS000529	0.868538	0.197728	0.14532	0	0	0.18684	1.39577	0.542158
TFHS000529_GATGAGGCAATTGCTG-1	CON	Hippo	Neuron_Ex	TFHS000529	1.10953	0.0862737	0.135806	0.137865	0.0308549	0.146127	1.43458	0.908303
TFHS000529_GATGAGGGTACGACCC-1	CON	Hippo	Neuron_Inh	TFHS000529	0.911503	0.327445	0.106674	0.140451	0.0623704	0	1.25159	0.700971
TFHS000529_GATGAGGGTTCCACTC-1	CON	Hippo	Neuron_Ex	TFHS000529	1.08947	0.185621	0.153119	0.144215	0.14281	0.181537	1.17819	1.03455
TFHS000529_GATGCTAAGACAGAGA-1	CON	Hippo	Neuron_Ex	TFHS000529	0.998161	0.182406	0.0910655	0.116782	0	0.129219	1.25919	0.83657
TFHS000529_GATGCTATCAAGAAGT-1	CON	Hippo	Neuron_Inh	TFHS000529	0.870441	0.203958	0.154996	0.195784	0.077498	0.100241	0.985442	0.799251
TFHS000529_GATGCTATCCCTCTTT-1	CON	Hippo	Neuron_Ex	TFHS000529	0.772863	0.108626	0.0965563	0.0914744	0	0	1.39408	0.388298
TFHS000529_GATTCAGAGCGAAGGG-1	CON	Hippo	Neuron_Inh	TFHS000529	0.92693	0	0	0.0884147	0	0.119991	1.46322	0.594941
TFHS000529_GATTCAGGTAGGGTAC-1	CON	Hippo	Neuron_Inh	TFHS000529	1.01739	0.358736	0.24007	0.224463	0.0497102	0.0852175	1.1786	0.917598
TFHS000529_GATTCAGGTCTGATCA-1	CON	Hippo	Neuron_Ex	TFHS000529	1.01793	0.121787	0.267793	0.210335	0.093358	0.176165	1.0888	0.974049
TFHS000529_GATTCAGGTTCATGGT-1	CON	Hippo	Neuron_Inh	TFHS000529	1.1364	0.335627	0.110183	0.173943	0.137633	0.0589854	1.15329	1.12595
TFHS000529_GCAAACTAGGAGCGTT-1	CON	Hippo	Neuron_Inh	TFHS000529	0.785107	0.0974334	0	0.0820492	0.129911	0.111352	0.905597	0.710518
TFHS000529_GCAAACTCAAAGGCGT-1	CON	Hippo	Neuron_Inh	TFHS000529	0.722651	0.0676709	0.088353	0.113972	0	0	1.10493	0.486004
TFHS000529_GCAAACTCACCTATCC-1	CON	Hippo	Neuron_Ex	TFHS000529	0.547833	0	0	0	0	0	0.774184	0.40771
TFHS000529_GCAAACTGTAAGAGAG-1	CON	Hippo	Neuron_Ex	TFHS000529	1.12192	0.219622	0.0710397	0.0549336	0.106559	0.148512	1.41103	0.942954
TFHS000529_GCAAACTTCTCAAACG-1	CON	Hippo	Neuron_Inh	TFHS000529	0.759496	0.255001	0.126299	0.0950863	0.189448	0	0.898068	0.673713
TFHS000529_GCAATCAAGTGTACTC-1	CON	Hippo	Neuron_Inh	TFHS000529	0.866288	0.373644	0.382304	0.201842	0.140975	0.0926745	0.771733	0.924821
TFHS000529_GCACATAGTTCGCTAA-1	CON	Hippo	Neuron_Ex	TFHS000529	0.9124	0.175412	0.219514	0.253839	0	0.200471	1.31329	0.664233
TFHS000529_GCACATATCAGGCCCA-1	CON	Hippo	Neuron_Ex	TFHS000529	1.01939	0	0	0	0	0	1.60816	0.65491
TFHS000529_GCACATATCCTTGCCA-1	CON	Hippo	Neuron_Ex	TFHS000529	1.06992	0.242887	0	0.171906	0	0.139641	1.37552	0.880731
TFHS000529_GCACTCTAGAACAATC-1	CON	Hippo	Neuron_Inh	TFHS000529	0.764766	0.125177	0.0370896	0.175688	0.0556344	0.0476866	0.779566	0.755604
TFHS000529_GCACTCTAGCCGCCTA-1	CON	Hippo	Neuron_Ex	TFHS000529	0.9938	0.156539	0.166718	0.119666	0.0877529	0.0752168	1.18934	0.87275
TFHS000529_GCAGCCAAGTTGAGTA-1	CON	Hippo	Neuron_Ex	TFHS000529	1.08302	0.0874066	0.122972	0.168658	0	0.334449	1.45105	0.855198
TFHS000529_GCAGCCACACCCAGTG-1	CON	Hippo	Neuron_Inh	TFHS000529	0.761167	0.151381	0.120712	0.0968413	0.0696014	0.0596583	0.893251	0.679401
TFHS000529_GCAGCCACATGTTGAC-1	CON	Hippo	Neuron_Ex	TFHS000529	0.627118	0.0997191	0	0	0	0	0.695056	0.585062
TFHS000529_GCAGCCAGTCAGGACA-1	CON	Hippo	Neuron_Ex	TFHS000529	0.949512	0.233632	0.0403543	0.114691	0.0605315	0.0518841	1.04525	0.890246
TFHS000529_GCAGCCAGTCGGCTCA-1	CON	Hippo	Neuron_Ex	TFHS000529	1.47658	0	0	0	0	0	0.723403	1.94284
TFHS000529_GCAGTTAAGTCCTCCT-1	CON	Hippo	Neuron_Ex	TFHS000529	0.928922	0.154842	0.102969	0.152399	0.0281196	0.0925014	1.22483	0.745739
TFHS000529_GCAGTTACACAGGTTT-1	CON	Hippo	Neuron_Inh	TFHS000529	0.627433	0.0457284	0.0812949	0.137523	0	0.052261	0.925963	0.442629
TFHS000529_GCATGATCAAGTCTAC-1	CON	Hippo	Neuron_Ex	TFHS000529	0.793791	0.0518069	0.129049	0	0	0.0711415	1.17697	0.556584
TFHS000529_GCATGCGGTGCACGAA-1	CON	Hippo	Neuron_Inh	TFHS000529	0.744163	0	0	0.0805386	0	0	1.0576	0.550132
TFHS000529_GCATGTAGTCTCGTTC-1	CON	Hippo	Neuron_Ex	TFHS000529	1.00248	0.12346	0.150586	0.111425	0	0.0712951	1.21624	0.87016
TFHS000529_GCATGTATCTGGCGAC-1	CON	Hippo	Neuron_Inh	TFHS000529	0.916503	0.0369918	0.20544	0.14404	0.0493224	0.0686542	0.982621	0.875573
TFHS000529_GCCAAATGTCTAGAGG-1	CON	Hippo	Neuron_Ex	TFHS000529	0.8775	0.259082	0.139814	0.128239	0.0405312	0.0694821	1.09989	0.739828
TFHS000529_GCCAAATGTTATGCGT-1	CON	Hippo	Neuron_Ex	TFHS000529	1.0991	0.192642	0.187718	0.181999	0.0875201	0.124211	1.42242	0.898954
TFHS000529_GCCTCTAGTTCTGGTA-1	CON	Hippo	Neuron_Ex	TFHS000529	1.01456	0.116588	0.25948	0.201184	0.0310901	0.164377	1.33836	0.814105
TFHS000529_GCCTCTATCCTGTAGA-1	CON	Hippo	Neuron_Ex	TFHS000529	0.996713	0	0.117821	0.223241	0.0883661	0.0757423	1.52408	0.670247
TFHS000529_GCGACCAGTCGTGGCT-1	CON	Hippo	Neuron_Ex	TFHS000529	0.777136	0.154756	0.130076	0.0420792	0	0.177612	0.912187	0.693534
TFHS000529_GCGAGAATCACCCGAG-1	CON	Hippo	Neuron_Inh	TFHS000529	0.854243	0	0.0760716	0.216203	0	0.0978063	1.13699	0.679208
TFHS000529_GCGAGAATCCAAACAC-1	CON	Hippo	Neuron_Ex	TFHS000529	1.04846	0.245314	0.145398	0.180067	0.0361332	0	1.27407	0.9088
TFHS000529_GCGCAACAGGTGTTAA-1	CON	Hippo	Neuron_Inh	TFHS000529	0.694114	0.131011	0.116454	0	0.262022	0.0748635	1.00122	0.503999
TFHS000529_GCGCAACTCTGTCAAG-1	CON	Hippo	Neuron_Inh	TFHS000529	0.972616	0.18554	0.214981	0.0678888	0	0.0921348	1.27853	0.783243
TFHS000529_GCGCAGTAGTGTACGG-1	CON	Hippo	Neuron_Inh	TFHS000529	0.780001	0.0515132	0.091579	0.173518	0	0.0588722	1.07325	0.598469
TFHS000529_GCGCAGTCACGACTCG-1	CON	Hippo	Neuron_Ex	TFHS000529	0.979767	0.0849714	0.19598	0.128436	0.0566476	0.16198	1.43602	0.697324
TFHS000529_GCGCAGTCAGCGATCC-1	CON	Hippo	Neuron_Inh	TFHS000529	0.831412	0.259662	0.393118	0.10081	0.0621997	0.257766	0.769947	0.869462
TFHS000529_GCGCCAAAGTGAAGTT-1	CON	Hippo	Neuron_Ex	TFHS000529	1.13918	0.196534	0.235165	0.207601	0.0339956	0.643146	1.21163	1.09432
TFHS000529_GCGCCAAAGTGTGAAT-1	CON	Hippo	Neuron_Ex	TFHS000529	0.708211	0.240852	0.0713634	0.0676075	0	0.275259	0.770338	0.669751
TFHS000529_GCGCCAAGTAGGCATG-1	CON	Hippo	Neuron_Inh	TFHS000529	0.956839	0.393516	0.185636	0.1319	0.0696137	0	1.17761	0.820174
TFHS000529_GCGCCAAGTCCAGTTA-1	CON	Hippo	Neuron_Ex	TFHS000529	1.01379	0.205245	0.333795	0.242537	0.0496142	0.185031	1.28765	0.844252
TFHS000529_GCGCCAAGTCTCTCGT-1	CON	Hippo	Neuron_Ex	TFHS000529	1.1507	0.268444	0.179941	0.0766705	0.040465	0.212752	1.24762	1.09069
TFHS000529_GCGCCAATCTCGGACG-1	CON	Hippo	Neuron_Ex	TFHS000529	1.15522	0.331792	0.160463	0.126558	0.0620982	0.206309	1.19588	1.13004
TFHS000529_GCGCGATAGGCTAGGT-1	CON	Hippo	Neuron_Ex	TFHS000529	1.21964	0.123984	0.206964	0.191412	0.118452	0.223963	1.39832	1.10904
TFHS000529_GCGCGATCAAGCCATT-1	CON	Hippo	Neuron_Ex	TFHS000529	1.07099	0.0987128	0.0711727	0.18964	0.0355864	0.12201	1.35565	0.894766
TFHS000529_GCGCGATCAGTGAGTG-1	CON	Hippo	Neuron_Ex	TFHS000529	1.11265	0.306683	0.218568	0.162645	0.0302778	0.228036	1.14507	1.09257
TFHS000529_GCGCGATCATCGGGTC-1	CON	Hippo	Neuron_Inh	TFHS000529	0.816062	0.0567538	0.17734	0.143378	0	0	1.04598	0.673732
TFHS000529_GCGGGTTAGTACGTAA-1	CON	Hippo	Neuron_Inh	TFHS000529	0.736129	0.0718336	0	0	0	0.143619	1.00344	0.570654
TFHS000529_GCGGGTTGTTAGAACA-1	CON	Hippo	Neuron_Ex	TFHS000529	0.954322	0.113199	0.0503109	0	0.150933	0.129371	1.42951	0.66016
TFHS000529_GCTCCTATCCTCATTA-1	CON	Hippo	Neuron_Inh	TFHS000529	0.805597	0.229522	0.0587058	0	0	0.150958	1.17608	0.576251
TFHS000529_GCTCCTATCTTCGAGA-1	CON	Hippo	Neuron_Inh	TFHS000529	0.833684	0	0	0	0	0	1.2572	0.571509
TFHS000529_GCTCTGTCATGACATC-1	CON	Hippo	Neuron_Ex	TFHS000529	1.15785	0.0709169	0.284375	0.353112	0.137713	0.0810479	1.04126	1.23002
TFHS000529_GCTCTGTGTACTTGAC-1	CON	Hippo	Neuron_Ex	TFHS000529	0.810911	0	0	0	0	0.0963026	1.2496	0.539341
TFHS000529_GCTCTGTGTGAGTATA-1	CON	Hippo	Neuron_Inh	TFHS000529	0.616387	0.0705698	0.0627288	0.0594272	0	0	0.643461	0.599628
TFHS000529_GCTCTGTGTTCCGGCA-1	CON	Hippo	Neuron_Ex	TFHS000529	1.14109	0.286708	0.153168	0.187916	0.0917878	0.224744	1.32222	1.02897
TFHS000529_GCTGCAGTCGTCTGAA-1	CON	Hippo	Neuron_Inh	TFHS000529	0.783392	0.163144	0.340936	0.0699062	0	0.11723	1.29406	0.467265
TFHS000529_GCTGCGAAGGCTATCT-1	CON	Hippo	Neuron_Inh	TFHS000529	0.811624	0.207509	0.0806658	0.191051	0.120999	0.0518566	1.21761	0.560296
TFHS000529_GCTGCGAAGTCAAGCG-1	CON	Hippo	Neuron_Inh	TFHS000529	0.77239	0	0.0561833	0.185595	0	0.107408	1.13551	0.5476
TFHS000529_GCTGCGAGTACCGTAT-1	CON	Hippo	Neuron_Ex	TFHS000529	1.12754	0.164439	0.190132	0.176816	0.0795104	0.276872	1.36783	0.978787
TFHS000529_GCTGCGAGTGTCCTCT-1	CON	Hippo	Neuron_Ex	TFHS000529	0.969188	0.225838	0.163382	0.230858	0.0987847	0.184681	1.14906	0.857838
TFHS000529_GCTGCGATCACCGTAA-1	CON	Hippo	Neuron_Inh	TFHS000529	0.882698	0.380591	0.193779	0.195375	0.179436	0.130606	0.969318	0.829076
TFHS000529_GCTGCTTAGAGCTTCT-1	CON	Hippo	Neuron_Inh	TFHS000529	0.958235	0.0364414	0.314644	0.0613749	0.0485885	0.0677831	1.18393	0.818518
TFHS000529_GCTGGGTGTTACCAGT-1	CON	Hippo	Neuron_Ex	TFHS000529	0.987767	0.220051	0.138513	0.117025	0.0308815	0.174738	1.27718	0.808607
TFHS000529_GCTGGGTTCTGATACG-1	CON	Hippo	Neuron_Inh	TFHS000529	0.887248	0.237299	0.075595	0.204785	0.0637053	0.0546045	1.22434	0.67857
TFHS000529_GCTTCCAAGATGGCGT-1	CON	Hippo	Neuron_Inh	TFHS000529	0.842444	0.467792	0.117466	0	0.0694294	0.26457	1.07847	0.696333
TFHS000529_GCTTCCAGTGGCTCCA-1	CON	Hippo	Neuron_Inh	TFHS000529	0.862577	0.206239	0.195075	0.0759251	0.0601074	0.0811401	0.968757	0.796846
TFHS000529_GCTTCCATCATGTAGC-1	CON	Hippo	Neuron_Inh	TFHS000529	0.759312	0.125597	0	0	0	0.143539	0.847366	0.704802
TFHS000529_GCTTCCATCTGTCTAT-1	CON	Hippo	Neuron_Ex	TFHS000529	1.05898	0.149801	0.168763	0.141153	0.088955	0.263362	1.26013	0.93446
TFHS000529_GCTTGAAGTTAGAACA-1	CON	Hippo	Neuron_Inh	TFHS000529	0.674114	0	0.0571789	0.108339	0.0857684	0	1.09433	0.413981
TFHS000529_GGAAAGCGTGTGAATA-1	CON	Hippo	Neuron_Ex	TFHS000529	0.900976	0.2322	0.2064	0	0.1548	0	1.09013	0.783879
TFHS000529_GGAACTTAGAAGGACA-1	CON	Hippo	Neuron_Inh	TFHS000529	0.851351	0.205344	0.20818	0.172921	0	0.0669151	1.20624	0.631661
TFHS000529_GGAACTTAGACACTAA-1	CON	Hippo	Neuron_Ex	TFHS000529	0.960618	0.152427	0.0665338	0.0510913	0.0499003	0.0855434	1.27108	0.76843
TFHS000529_GGAACTTGTTTCCACC-1	CON	Hippo	Neuron_Ex	TFHS000529	1.05434	0.044709	0.109937	0.21329	0.029806	0.107505	1.44022	0.815469
TFHS000529_GGAATAAAGGCAGGTT-1	CON	Hippo	Neuron_Inh	TFHS000529	0.944227	0.0972528	0.220919	0.202375	0	0.055573	1.17054	0.80413
TFHS000529_GGAATAAGTGTGCGTC-1	CON	Hippo	Neuron_Ex	TFHS000529	1.05253	0.109619	0.121628	0.13809	0.0843288	0.165636	1.43031	0.818659
TFHS000529_GGAATAATCCCGACTT-1	CON	Hippo	Neuron_Inh	TFHS000529	0.768865	0	0	0.175386	0	0	1.08118	0.575529
TFHS000529_GGACAAGAGCCCAATT-1	CON	Hippo	Neuron_Inh	TFHS000529	1.03704	0.265567	0.26456	0.14869	0.0590149	0.0505842	1.35703	0.838957
TFHS000529_GGACAAGAGGGAACGG-1	CON	Hippo	Neuron_Ex	TFHS000529	1.20686	0	0.103316	0.0978786	0	0.194951	1.75002	0.870618
TFHS000529_GGACAAGCATATGCTG-1	CON	Hippo	Neuron_Ex	TFHS000529	1.20315	0.155398	0.20276	0.145588	0.10034	0.316115	1.5623	0.980821
TFHS000529_GGACAAGGTATAGGGC-1	CON	Hippo	Neuron_Ex	TFHS000529	1.07332	0.0759574	0.207085	0.157154	0	0.128237	1.32279	0.918889
TFHS000529_GGACAAGTCATCACCC-1	CON	Hippo	Neuron_Inh	TFHS000529	0.856103	0.153329	0.117209	0.268034	0.137799	0.132624	0.843071	0.864171
TFHS000529_GGACAAGTCCGAGCCA-1	CON	Hippo	Neuron_Inh	TFHS000529	0.74156	0.232963	0.143765	0.174308	0	0.102309	1.10289	0.517878
TFHS000529_GGACAGACACAGGCCT-1	CON	Hippo	Neuron_Ex	TFHS000529	0.868395	0	0.142678	0.108976	0	0.281018	1.16895	0.682338
TFHS000529_GGACAGAGTCTTGCGG-1	CON	Hippo	Neuron_Ex	TFHS000529	1.13689	0.143763	0.0547644	0.0432401	0.0410733	0.18194	1.42215	0.960295
TFHS000529_GGACAGAGTGGGTCAA-1	CON	Hippo	Neuron_Inh	TFHS000529	0.686264	0.199669	0.100984	0.095669	0	0.163275	0.872808	0.570785
TFHS000529_GGACATTAGAGTGAGA-1	CON	Hippo	Neuron_Ex	TFHS000529	1.25214	0.145394	0.146701	0.217798	0.0538099	0.33396	1.42908	1.14261
TFHS000529_GGACATTCACTATCTT-1	CON	Hippo	Neuron_Inh	TFHS000529	0.939139	0.253764	0.174787	0.184326	0	0.0652901	1.2645	0.737724
TFHS000529_GGACATTGTCGCGGTT-1	CON	Hippo	Neuron_Inh	TFHS000529	0.913717	0.257931	0.199365	0.153422	0	0.0529417	1.16347	0.759108
TFHS000529_GGACGTCCACACCGCA-1	CON	Hippo	Neuron_Ex	TFHS000529	1.0301	0.0437786	0.219722	0.114608	0.0583715	0.137048	1.30875	0.857596
TFHS000529_GGACGTCGTCCGAACC-1	CON	Hippo	Neuron_Inh	TFHS000529	0.893427	0.0848162	0.148829	0.21242	0	0.160717	1.02808	0.810072
TFHS000529_GGACGTCTCGGAAATA-1	CON	Hippo	Neuron_Ex	TFHS000529	0.916543	0	0	0	0	0	0.254811	1.32619
TFHS000529_GGACGTCTCTGAAAGA-1	CON	Hippo	Neuron_Inh	TFHS000529	0.726066	0	0.0705039	0	0.211512	0.0906479	0.963231	0.57925
TFHS000529_GGAGCAAAGCTAACAA-1	CON	Hippo	Neuron_Ex	TFHS000529	1.02199	0.22021	0.170322	0.0859898	0.0861283	0.124895	1.19597	0.914282
TFHS000529_GGAGCAAAGCTGCCCA-1	CON	Hippo	Neuron_Inh	TFHS000529	0.841167	0	0	0.080197	0	0	0.996431	0.745052
TFHS000529_GGAGCAACAGAGTGTG-1	CON	Hippo	Neuron_Inh	TFHS000529	0.733597	0.14604	0.112949	0.0650281	0	0.0882524	0.747181	0.725188
TFHS000529_GGAGCAATCACTCCTG-1	CON	Hippo	Neuron_Inh	TFHS000529	0.796188	0	0	0.0627691	0	0	1.00582	0.666413
TFHS000529_GGAGCAATCCTCATTA-1	CON	Hippo	Neuron_Inh	TFHS000529	0.900115	0.348699	0.123982	0.0587283	0	0.0797027	1.2239	0.699679
TFHS000529_GGATGTTAGCAATCTC-1	CON	Hippo	Neuron_Ex	TFHS000529	1.02017	0.0628902	0.141309	0.125029	0.0380362	0.0718746	1.32742	0.829975
TFHS000529_GGATGTTGTAACGACG-1	CON	Hippo	Neuron_Inh	TFHS000529	0.598335	0	0	0.189934	0	0	0.991633	0.354865
TFHS000529_GGATTACAGACTGTAA-1	CON	Hippo	Neuron_Ex	TFHS000529	0.935164	0.106934	0.146583	0.173045	0.113003	0.02212	1.10588	0.829479
TFHS000529_GGATTACAGAGACGAA-1	CON	Hippo	Neuron_Inh	TFHS000529	0.77773	0.247788	0.247361	0.052166	0	0	0.891302	0.707423
TFHS000529_GGATTACTCAAACGGG-1	CON	Hippo	Neuron_Inh	TFHS000529	1.08674	0.303301	0.234552	0.148439	0.0778668	0.100114	1.07013	1.09702
TFHS000529_GGCAATTAGATAGCAT-1	CON	Hippo	Neuron_Ex	TFHS000529	1.02688	0.103645	0.115799	0.187346	0.0256824	0.189674	1.32266	0.843775
TFHS000529_GGCAATTGTCCGCTGA-1	CON	Hippo	Neuron_Inh	TFHS000529	0.893732	0.0675088	0.199398	0.291274	0.0900117	0.0385764	1.12098	0.753058
TFHS000529_GGCAATTTCCCGGATG-1	CON	Hippo	Neuron_Inh	TFHS000529	1.08398	0.170795	0.0910906	0.21297	0.0910906	0.0780777	1.06255	1.09725
TFHS000529_GGCAATTTCTGCGACG-1	CON	Hippo	Neuron_Inh	TFHS000529	0.732206	0.106612	0.150387	0	0	0.0609213	0.710625	0.745565
TFHS000529_GGCAATTTCTGTCAAG-1	CON	Hippo	Neuron_Ex	TFHS000529	1.08297	0.180345	0.112899	0.117249	0.089544	0.283513	1.33002	0.93003
TFHS000529_GGCCGATTCTAGAGTC-1	CON	Hippo	Neuron_Inh	TFHS000529	0.851179	0.278271	0.0666274	0.0837152	0	0.0932693	1.20129	0.634445
TFHS000529_GGCGACTGTGTTCGAT-1	CON	Hippo	Neuron_Ex	TFHS000529	1.1874	0.156578	0.155389	0.110247	0	0.585911	1.62802	0.91464
TFHS000529_GGCGTGTTCATTTGGG-1	CON	Hippo	Neuron_Inh	TFHS000529	0.926639	0.288648	0.178005	0.176977	0.0445012	0.0381439	1.28324	0.705886
TFHS000529_GGCTCGAAGCAGCGTA-1	CON	Hippo	Neuron_Inh	TFHS000529	0.95285	0.274673	0.279096	0.313832	0.0479957	0.10105	1.14165	0.835972
TFHS000529_GGCTCGAAGGCTAGCA-1	CON	Hippo	Neuron_Ex	TFHS000529	1.16017	0.123687	0.10501	0.123659	0	0.306094	1.49169	0.954938
TFHS000529_GGCTCGACACGAGGTA-1	CON	Hippo	Neuron_Ex	TFHS000529	0.926692	0.22811	0.199541	0.12842	0.0759132	0.266706	1.1775	0.771428
TFHS000529_GGCTCGAGTAGCAAAT-1	CON	Hippo	Neuron_Ex	TFHS000529	0.99001	0.51664	0.153079	0	0	0.590446	0.262789	1.44019
TFHS000529_GGCTCGAGTCGGCATC-1	CON	Hippo	Neuron_Inh	TFHS000529	0.708201	0.216355	0.372452	0.148065	0.206371	0	0.670353	0.73163
TFHS000529_GGCTGGTAGCCATCGC-1	CON	Hippo	Neuron_Ex	TFHS000529	1.00934	0.138375	0.147323	0.181278	0.0615002	0.105429	1.26139	0.853304
TFHS000529_GGCTGGTAGCGATCCC-1	CON	Hippo	Neuron_Ex	TFHS000529	1.05416	0.129281	0.234346	0.176492	0.0344748	0.226089	1.50343	0.77604
TFHS000529_GGCTGGTCACCCATTC-1	CON	Hippo	Neuron_Inh	TFHS000529	0.600168	0	0	0.136199	0	0	0.839681	0.451899
TFHS000529_GGGAATGAGACCCACC-1	CON	Hippo	Neuron_Ex	TFHS000529	1.10054	0.319868	0.207549	0.184183	0.060889	0.0973569	1.09142	1.10618
TFHS000529_GGGAATGAGGTGTGGT-1	CON	Hippo	Neuron_Inh	TFHS000529	0.778748	0.150599	0.155968	0.244909	0	0	1.35367	0.422845
TFHS000529_GGGAATGCACAAGCCC-1	CON	Hippo	Neuron_Inh	TFHS000529	0.757141	0.151543	0	0	0	0	1.07144	0.562572
TFHS000529_GGGAATGGTTATGCGT-1	CON	Hippo	Neuron_Ex	TFHS000529	1.17596	0.497812	0.136054	0	0	0.174926	0.612692	1.52465
TFHS000529_GGGACCTAGGTGGGTT-1	CON	Hippo	Neuron_Inh	TFHS000529	0.99753	0.294909	0.364532	0.304737	0.189446	0.251189	1.19508	0.875236
TFHS000529_GGGACCTGTGGTAACG-1	CON	Hippo	Neuron_Inh	TFHS000529	0.781449	0.166217	0.127858	0.186373	0.0988751	0.11492	1.02276	0.632068
TFHS000529_GGGACCTTCTTACCGC-1	CON	Hippo	Neuron_Inh	TFHS000529	0.857653	0.36026	0.132374	0.22116	0	0.0690304	1.07162	0.725195
TFHS000529_GGGAGATAGGTTCCTA-1	CON	Hippo	Neuron_Ex	TFHS000529	0.961999	0.0308205	0.12785	0.151427	0.041094	0.217247	1.29633	0.755031
TFHS000529_GGGATGAAGGTTACCT-1	CON	Hippo	Neuron_Ex	TFHS000529	1.0751	0.127095	0.150297	0.125684	0.110382	0.182713	1.31827	0.924562
TFHS000529_GGGATGAGTTTGGCGC-1	CON	Hippo	Neuron_Ex	TFHS000529	1.07748	0.191731	0.172499	0.0665459	0	0.336394	1.34891	0.909452
TFHS000529_GGGCATCGTTCGGCAC-1	CON	Hippo	Neuron_Ex	TFHS000529	1.08404	0.133443	0.111464	0.133374	0.0355848	0.0305013	1.40686	0.884191
TFHS000529_GGGTCTGCACAGCGTC-1	CON	Hippo	Neuron_Inh	TFHS000529	0.67751	0	0	0.118548	0	0	0.951906	0.507646
TFHS000529_GGGTCTGCATGGTTGT-1	CON	Hippo	Neuron_Ex	TFHS000529	0.754693	0.153903	0.0684013	0.194404	0	0	1.02706	0.586082
TFHS000529_GGGTCTGGTCTCTCGT-1	CON	Hippo	Neuron_Inh	TFHS000529	0.721983	0.125379	0.158075	0.135005	0	0.0916108	0.753579	0.702423
TFHS000529_GGGTTGCGTTGGTAAA-1	CON	Hippo	Neuron_Ex	TFHS000529	1.00203	0.165025	0.13428	0.231265	0.032763	0.1558	1.14654	0.912568
TFHS000529_GGGTTGCTCACAACGT-1	CON	Hippo	Neuron_Inh	TFHS000529	0.970331	0.237288	0.351797	0.194475	0	0.239473	1.16098	0.852311
TFHS000529_GGGTTGCTCTATCGCC-1	CON	Hippo	Neuron_Inh	TFHS000529	0.582622	0.106991	0.0951034	0.090098	0.142655	0	0.790729	0.453795
TFHS000529_GGTATTGAGGCTAGAC-1	CON	Hippo	Neuron_Ex	TFHS000529	1.1734	0.202885	0.226098	0.193778	0.053538	0.100171	1.25279	1.12426
TFHS000529_GGTATTGAGTATTGGA-1	CON	Hippo	Neuron_Inh	TFHS000529	0.956316	0.145987	0.0432553	0.145694	0	0.142114	1.25688	0.77025
TFHS000529_GGTATTGGTCCCTACT-1	CON	Hippo	Neuron_Inh	TFHS000529	0.849137	0.30265	0.0922173	0.225742	0.143479	0.0395217	0.874659	0.833337
TFHS000529_GGTATTGTCCCTCTTT-1	CON	Hippo	Neuron_Ex	TFHS000529	0.821993	0.204692	0	0	0	0.233934	0.890183	0.779781
TFHS000529_GGTGAAGCAGTCAGAG-1	CON	Hippo	Neuron_Inh	TFHS000529	0.943597	0.258342	0.229637	0.18311	0.0516548	0.132827	1.23207	0.765016
TFHS000529_GGTGAAGCATGTTGAC-1	CON	Hippo	Neuron_Inh	TFHS000529	1.08334	0.28477	0.23547	0.176108	0.0549871	0.122414	0.97345	1.15136
TFHS000529_GGTGAAGTCCTAGTGA-1	CON	Hippo	Neuron_Inh	TFHS000529	0.791447	0.0739244	0	0.214485	0	0.084485	1.20544	0.535163
TFHS000529_GGTGCGTCAGGATTGG-1	CON	Hippo	Neuron_Ex	TFHS000529	1.14378	0.180106	0.195165	0.110928	0.0289329	0.30766	1.32901	1.02911
TFHS000529_GGTGCGTGTAGCCTAT-1	CON	Hippo	Neuron_Inh	TFHS000529	0.776	0	0	0	0	0	1.08803	0.582836
TFHS000529_GGTGTTACATCAGTCA-1	CON	Hippo	Neuron_Inh	TFHS000529	0.781766	0.266412	0.179856	0.137104	0.15625	0.129649	0.961455	0.67053
TFHS000529_GGTGTTAGTCGTGGCT-1	CON	Hippo	Neuron_Inh	TFHS000529	0.778414	0.417548	0.163073	0.102994	0	0.0698886	1.03736	0.618115
TFHS000529_GGTGTTAGTTTACTCT-1	CON	Hippo	Neuron_Ex	TFHS000529	1.25806	0.174301	0.180024	0.286273	0	0.0895341	1.56072	1.0707
TFHS000529_GGTGTTATCTATCGCC-1	CON	Hippo	Neuron_Ex	TFHS000529	0.948611	0.0397781	0.162868	0.254451	0.0530374	0.236961	1.21463	0.78393
TFHS000529_GTAACGTCAGATGGGT-1	CON	Hippo	Neuron_Inh	TFHS000529	0.782257	0.0540262	0.14407	0	0.0720349	0.0617442	1.06171	0.609263
TFHS000529_GTAACGTGTACTCTCC-1	CON	Hippo	Neuron_Inh	TFHS000529	0.683176	0.0725503	0.193467	0.12219	0	0	1.25427	0.329645
TFHS000529_GTAACGTGTTACAGAA-1	CON	Hippo	Neuron_Ex	TFHS000529	1.12163	0.146722	0.127437	0.12448	0.0732016	0.101103	1.38946	0.955834
TFHS000529_GTAACGTTCATGGTCA-1	CON	Hippo	Neuron_Inh	TFHS000529	0.878038	0.104689	0.148272	0	0.139586	0	1.1585	0.704422
TFHS000529_GTAACGTTCGCGTTTC-1	CON	Hippo	Neuron_Ex	TFHS000529	0.924508	0.117507	0.11425	0.090436	0.0544731	0.0409115	1.27812	0.705605
TFHS000529_GTAACTGAGAGCTATA-1	CON	Hippo	Neuron_Inh	TFHS000529	0.87632	0.213692	0.0691671	0.114424	0.0774211	0.0889292	1.04193	0.773801
TFHS000529_GTAACTGCAAGTCTGT-1	CON	Hippo	Neuron_Inh	TFHS000529	0.737375	0.198739	0.100476	0.142781	0	0.0645915	0.814546	0.689603
TFHS000529_GTAACTGCACAAGCCC-1	CON	Hippo	Neuron_Ex	TFHS000529	1.17327	0.178266	0.147339	0.249367	0.0922606	0.202505	1.40353	1.03072
TFHS000529_GTAACTGGTTGCGTTA-1	CON	Hippo	Neuron_Inh	TFHS000529	0.756371	0.180495	0.13583	0.0857873	0	0	0.765092	0.750972
TFHS000529_GTACGTAAGTTTCCTT-1	CON	Hippo	Neuron_Inh	TFHS000529	0.971066	0.300036	0.121937	0.0698044	0.0723811	0.062041	1.39019	0.711609
TFHS000529_GTACGTAGTCCAACTA-1	CON	Hippo	Neuron_Inh	TFHS000529	0.775884	0.0574356	0.0510538	0.194645	0	0	0.900746	0.698588
TFHS000529_GTACGTATCAACACTG-1	CON	Hippo	Neuron_Ex	TFHS000529	1.00412	0.0757849	0.134088	0.224482	0.0336822	0.114658	1.1026	0.943149
TFHS000529_GTACGTATCCCGACTT-1	CON	Hippo	Neuron_Inh	TFHS000529	0.883929	0.105269	0.229371	0.201009	0	0	1.0793	0.762983
TFHS000529_GTACTCCAGTCGCCGT-1	CON	Hippo	Neuron_Inh	TFHS000529	0.961993	0.190963	0.150072	0.244411	0.0351611	0.118821	1.23533	0.792784
TFHS000529_GTACTCCCAAGCGCTC-1	CON	Hippo	Neuron_Inh	TFHS000529	0.859943	0.182826	0.128079	0.0404459	0	0	1.2929	0.591921
TFHS000529_GTACTTTAGCGACGTA-1	CON	Hippo	Neuron_Inh	TFHS000529	0.845873	0	0	0	0	0	1.06883	0.707854
TFHS000529_GTACTTTCACACAGAG-1	CON	Hippo	Neuron_Inh	TFHS000529	0.741251	0	0	0.0911103	0	0	0.991463	0.586358
TFHS000529_GTACTTTCAGCATGAG-1	CON	Hippo	Neuron_Ex	TFHS000529	1.08118	0.194827	0.234968	0.233533	0	0.122327	1.08503	1.07879
TFHS000529_GTACTTTCAGGCGATA-1	CON	Hippo	Neuron_Ex	TFHS000529	1.01914	0.0972947	0.115524	0.216058	0.0350441	0.0917692	1.28706	0.853283
TFHS000529_GTACTTTTCTTCATGT-1	CON	Hippo	Neuron_Inh	TFHS000529	0.754337	0.146278	0	0.239988	0	0	0.841749	0.700225
TFHS000529_GTAGGCCAGTCGTACT-1	CON	Hippo	Neuron_Ex	TFHS000529	0.715055	0.112011	0	0.0943251	0	0	0.88694	0.60865
TFHS000529_GTAGGCCGTTCGGCAC-1	CON	Hippo	Neuron_Ex	TFHS000529	1.02101	0.17484	0.265858	0.155869	0	0.176137	1.36192	0.809975
TFHS000529_GTAGGCCTCGACGGAA-1	CON	Hippo	Neuron_Ex	TFHS000529	1.0593	0.0975432	0.15123	0.125412	0.027372	0.124054	1.25974	0.935222
TFHS000529_GTAGTCAGTCTTCAAG-1	CON	Hippo	Neuron_Ex	TFHS000529	0.786189	0.15909	0.0790367	0.0374384	0.152843	0.131008	0.868594	0.735176
TFHS000529_GTATCTTAGAGGTAGA-1	CON	Hippo	Neuron_Inh	TFHS000529	0.759172	0.250455	0.129481	0.0810587	0	0.060781	0.83219	0.71397
TFHS000529_GTATCTTAGGTTCCTA-1	CON	Hippo	Neuron_Ex	TFHS000529	0.989946	0.0564748	0.0925257	0.111435	0.0752997	0.0849447	1.33846	0.774198
TFHS000529_GTATCTTTCTTGAGGT-1	CON	Hippo	Neuron_Inh	TFHS000529	0.784674	0.182329	0.169627	0.129324	0.0343681	0	0.97183	0.668816
TFHS000529_GTATTCTAGAAGATTC-1	CON	Hippo	Neuron_Inh	TFHS000529	0.67222	0.121866	0.0991048	0.153936	0	0	0.767798	0.613052
TFHS000529_GTATTCTCATGATCCA-1	CON	Hippo	Neuron_Inh	TFHS000529	0.993487	0.359548	0.245383	0.126354	0	0.0760611	1.08196	0.938719
TFHS000529_GTCAAGTAGCCGATTT-1	CON	Hippo	Neuron_Inh	TFHS000529	0.944652	0.209531	0.0531936	0.201576	0	0	1.38194	0.673947
TFHS000529_GTCACAACAGGAATGC-1	CON	Hippo	Neuron_Ex	TFHS000529	1.11591	0.221424	0.109566	0.177976	0	0.265021	1.2396	1.03934
TFHS000529_GTCACAACATCGATTG-1	CON	Hippo	Neuron_Inh	TFHS000529	0.76308	0.064139	0.22805	0.0540118	0.0855187	0.255312	1.34153	0.404994
TFHS000529_GTCACAAGTAAGTGTA-1	CON	Hippo	Neuron_Ex	TFHS000529	1.03841	0.096557	0.0902795	0.168751	0.0474911	0.153611	1.34315	0.849761
TFHS000529_GTCACAATCCGTTGCT-1	CON	Hippo	Neuron_Ex	TFHS000529	1.15675	0.0276468	0	0.121515	0.0737249	0	1.38624	1.01468
TFHS000529_GTCACAATCTGCTGTC-1	CON	Hippo	Neuron_Inh	TFHS000529	0.788762	0.0813631	0.0723228	0.137033	0	0	1.01487	0.648789
TFHS000529_GTCACGGAGCTAAACA-1	CON	Hippo	Neuron_Inh	TFHS000529	0.863728	0.0713131	0.126779	0.120106	0	0.0815007	1.43477	0.510227
TFHS000529_GTCACGGCACCAGCAC-1	CON	Hippo	Neuron_Inh	TFHS000529	0.897705	0.383365	0.194449	0.138619	0.0519809	0.116341	0.994955	0.837503
TFHS000529_GTCACGGTCTCGATGA-1	CON	Hippo	Neuron_Ex	TFHS000529	0.908743	0.130484	0.150252	0.20042	0.0704127	0.0676218	1.12538	0.774638
TFHS000529_GTCATTTCACATGGGA-1	CON	Hippo	Neuron_Inh	TFHS000529	0.9751	0.549455	0.182554	0.178569	0.0462741	0.144343	0.990898	0.96532
TFHS000529_GTCATTTCAGAGTGTG-1	CON	Hippo	Neuron_Ex	TFHS000529	1.0441	0.199615	0.0939711	0.154273	0.170724	0.147948	1.34214	0.859588
TFHS000529_GTCCTCAGTCTGCAAT-1	CON	Hippo	Neuron_Ex	TFHS000529	1.21932	0	0	0	0	0	0.559953	1.6275
TFHS000529_GTCGTAACACCAGTTA-1	CON	Hippo	Neuron_Inh	TFHS000529	0.689128	0.0849705	0.151059	0.291851	0	0.0971092	0.830471	0.60163
TFHS000529_GTCGTAACACGGATAG-1	CON	Hippo	Neuron_Ex	TFHS000529	1.04855	0.131853	0.112523	0.147192	0	0.0622078	1.26426	0.915024
TFHS000529_GTCGTAAGTTCCGGCA-1	CON	Hippo	Neuron_Ex	TFHS000529	1.09707	0.238159	0.146714	0.134638	0	0.20812	1.4908	0.853331
TFHS000529_GTCGTAATCTGAAAGA-1	CON	Hippo	Neuron_Inh	TFHS000529	0.702162	0.0940413	0	0.158385	0	0	0.97721	0.531895
TFHS000529_GTCTCGTAGCTAAACA-1	CON	Hippo	Neuron_Inh	TFHS000529	0.956932	0.372597	0.209747	0.11702	0.066382	0.145062	0.892739	0.99667
TFHS000529_GTCTCGTCAAGTAATG-1	CON	Hippo	Neuron_Inh	TFHS000529	0.686511	0.311637	0.0991392	0.131216	0.252588	0	0.791987	0.621216
TFHS000529_GTCTCGTGTGAAAGAG-1	CON	Hippo	Neuron_Ex	TFHS000529	1.18587	0.2842	0.13466	0.154381	0.027884	0.194539	1.46501	1.01307
TFHS000529_GTCTCGTGTGAACCTT-1	CON	Hippo	Neuron_Inh	TFHS000529	0.965862	0.156631	0.0464091	0.111549	0	0	1.34862	0.728919
TFHS000529_GTCTTCGAGAGACTTA-1	CON	Hippo	Neuron_Ex	TFHS000529	0.916788	0.19851	0.0574301	0.0816112	0.1144	0.134976	1.31921	0.667667
TFHS000529_GTCTTCGAGGACGAAA-1	CON	Hippo	Neuron_Ex	TFHS000529	1.14195	0.132679	0.153232	0.137423	0.0979258	0.221555	1.47608	0.935109
TFHS000529_GTCTTCGTCCTTGCCA-1	CON	Hippo	Neuron_Inh	TFHS000529	0.797797	0.319425	0	0.182756	0	0.094691	0.991596	0.677827
TFHS000529_GTGAAGGGTCCGAACC-1	CON	Hippo	Neuron_Inh	TFHS000529	1.08756	0.180119	0.183128	0.172756	0.0600396	0	1.49479	0.835465
TFHS000529_GTGAAGGTCAATACCG-1	CON	Hippo	Neuron_Ex	TFHS000529	0.755083	0	0.33374	0	0	0.128582	0.714416	0.780258
TFHS000529_GTGAAGGTCTTACCGC-1	CON	Hippo	Neuron_Ex	TFHS000529	1.00814	0.191241	0.0987006	0.198499	0.0774758	0.122293	1.34691	0.798421
TFHS000529_GTGCAGCAGCGTTGCC-1	CON	Hippo	Neuron_Ex	TFHS000529	0.71963	0.114862	0.102099	0.0967256	0.153149	0.262541	1.08139	0.495684
TFHS000529_GTGCAGCCAAATACAG-1	CON	Hippo	Neuron_Inh	TFHS000529	0.925286	0.0895407	0.159183	0.0754027	0	0.102332	1.34942	0.662726
TFHS000529_GTGCATATCAGTCAGT-1	CON	Hippo	Neuron_Inh	TFHS000529	0.789514	0.0938278	0.0417012	0.151285	0.125104	0	1.25642	0.500475
TFHS000529_GTGCATATCATGTCCC-1	CON	Hippo	Neuron_Ex	TFHS000529	0.646948	0.235079	0.0408978	0.0387453	0	0.105166	0.959963	0.453177
TFHS000529_GTGCATATCTCAACTT-1	CON	Hippo	Neuron_Ex	TFHS000529	1.06507	0.140842	0.165716	0.160011	0.026827	0.158001	1.43288	0.837375
TFHS000529_GTGCGGTCACATCCAA-1	CON	Hippo	Neuron_Inh	TFHS000529	0.493873	0.17406	0.15472	0.0732882	0	0.0994626	0.900177	0.242352
TFHS000529_GTGCTTCAGGAGCGAG-1	CON	Hippo	Neuron_Ex	TFHS000529	1.06856	0.140814	0.188702	0.174007	0.0594358	0.147732	1.23046	0.968342
TFHS000529_GTGCTTCTCAGAGCTT-1	CON	Hippo	Neuron_Ex	TFHS000529	1.21992	0.0845489	0.288206	0.120381	0.0999922	0.197304	1.25465	1.19842
TFHS000529_GTGGGTCAGATCCCGC-1	CON	Hippo	Neuron_Inh	TFHS000529	0.950044	0.0749608	0	0.0631249	0	0	1.12865	0.839475
TFHS000529_GTGGGTCCAAGCGCTC-1	CON	Hippo	Neuron_Ex	TFHS000529	1.18029	0.0928671	0.183806	0.177011	0.0667111	0.191609	1.64236	0.89425
TFHS000529_GTGGGTCGTATTAGCC-1	CON	Hippo	Neuron_Ex	TFHS000529	1.49235	0.216808	0.359259	0.243433	0	0.264127	1.16014	1.698
TFHS000529_GTGGGTCGTTCCATGA-1	CON	Hippo	Neuron_Ex	TFHS000529	1.25818	0	0	0	0	0	0.512342	1.71988
TFHS000529_GTGGGTCTCTAAGCCA-1	CON	Hippo	Neuron_Inh	TFHS000529	1.1091	0.475024	0.11329	0.107327	0	0.253791	1.20378	1.05048
TFHS000529_GTGTGCGCATGAACCT-1	CON	Hippo	Neuron_Inh	TFHS000529	0.635304	0.328377	0.159154	0.226269	0	0.0682086	0.723129	0.580937
TFHS000529_GTGTGCGGTCGTGGCT-1	CON	Hippo	Neuron_Inh	TFHS000529	0.799054	0.221157	0.065528	0.231988	0.098292	0.121839	1.16158	0.574632
TFHS000529_GTGTTAGAGCAGGTCA-1	CON	Hippo	Neuron_Ex	TFHS000529	0.490979	0	0	0.381664	0	0.129493	0.67951	0.374269
TFHS000529_GTGTTAGAGTGGGTTG-1	CON	Hippo	Neuron_Ex	TFHS000529	0.771992	0	0	0	0	0.149173	0.939396	0.668361
TFHS000529_GTGTTAGGTACAAGTA-1	CON	Hippo	Neuron_Ex	TFHS000529	1.03867	0.174101	0.131674	0.170953	0.0590127	0.12609	1.25911	0.9022
TFHS000529_GTTAAGCCATGCAACT-1	CON	Hippo	Neuron_Inh	TFHS000529	0.698823	0.165872	0.0949213	0.0992497	0	0.0790548	0.901336	0.573458
TFHS000529_GTTACAGAGGACACCA-1	CON	Hippo	Neuron_Ex	TFHS000529	0.611393	0	0	0	0	0	0.738643	0.532619
TFHS000529_GTTACAGCATATGCTG-1	CON	Hippo	Neuron_Inh	TFHS000529	0.932285	0.169815	0.189849	0.160711	0	0	1.14861	0.798369
TFHS000529_GTTACAGTCCCATTTA-1	CON	Hippo	Neuron_Ex	TFHS000529	1.03394	0.0734511	0.0652899	0.0927804	0	0.129364	1.3715	0.824967
TFHS000529_GTTACAGTCCGAAGAG-1	CON	Hippo	Neuron_Ex	TFHS000529	1.089	0.232115	0.171282	0.129831	0.114904	0.0970989	1.30052	0.958065
TFHS000529_GTTACAGTCTGGCGTG-1	CON	Hippo	Neuron_Inh	TFHS000529	0.746297	0.0822631	0.103633	0.205162	0	0	0.904774	0.648192
TFHS000529_GTTCATTAGAGGTTGC-1	CON	Hippo	Neuron_Ex	TFHS000529	0.898181	0	0	0	0	0.217875	1.17591	0.726251
TFHS000529_GTTCATTCATCCAACA-1	CON	Hippo	Neuron_Ex	TFHS000529	0.970235	0.0490117	0.183879	0.183308	0.0326745	0.104086	1.22634	0.811695
TFHS000529_GTTCATTTCCGGGTGT-1	CON	Hippo	Neuron_Ex	TFHS000529	0.958217	0.0509713	0.251158	0.152093	0	0.0582529	1.40161	0.683736
TFHS000529_GTTCGGGGTACCGCTG-1	CON	Hippo	Neuron_Ex	TFHS000529	1.05301	0.115645	0.220634	0.222105	0.044258	0.244046	1.37344	0.854639
TFHS000529_GTTCTCGCACATGACT-1	CON	Hippo	Neuron_Inh	TFHS000529	0.773701	0.215142	0	0.0603909	0	0	1.11018	0.565407
TFHS000529_GTTCTCGGTAAGGATT-1	CON	Hippo	Neuron_Inh	TFHS000529	0.899826	0.157215	0.139747	0.223845	0.0698735	0.0598916	1.20489	0.710979
TFHS000529_GTTCTCGGTCAAACTC-1	CON	Hippo	Neuron_Inh	TFHS000529	1.05624	0.407766	0.265043	0.256821	0.0566356	0.194657	1.03015	1.07239
TFHS000529_GTTCTCGTCTTTCCTC-1	CON	Hippo	Neuron_Inh	TFHS000529	0.805269	0.17622	0.104427	0.173438	0.0783201	0.0671315	1.239	0.536769
TFHS000529_GTTTCTAAGTGTCTCA-1	CON	Hippo	Neuron_Inh	TFHS000529	0.701784	0.191015	0.148558	0.175744	0	0.0757864	0.891793	0.58416
TFHS000529_TAAACCGAGGACAGAA-1	CON	Hippo	Neuron_Ex	TFHS000529	1.13849	0.195232	0.193227	0.1968	0.0756864	0.137863	1.42459	0.961375
TFHS000529_TAAACCGCACATTTCT-1	CON	Hippo	Neuron_Inh	TFHS000529	0.769714	0.228073	0.103221	0.160059	0.0656698	0.0482806	1.06694	0.585717
TFHS000529_TAAACCGGTTCATGGT-1	CON	Hippo	Neuron_Inh	TFHS000529	0.650556	0.271526	0.0603391	0.167833	0	0.0775788	1.02346	0.41971
TFHS000529_TAAGAGAGTAGAGTGC-1	CON	Hippo	Neuron_Inh	TFHS000529	0.642631	0.179233	0	0.2264	0	0.102419	0.975385	0.43664
TFHS000529_TAAGAGATCACTTATC-1	CON	Hippo	Neuron_Ex	TFHS000529	1.3048	0.415105	0.293192	0.174781	0.0922457	0.437254	0.866365	1.57621
TFHS000529_TAAGCGTGTGGACGAT-1	CON	Hippo	Neuron_Ex	TFHS000529	1.10033	0.186839	0.187595	0.177718	0.0645468	0.337787	1.51886	0.841242
TFHS000529_TAAGCGTGTTCGCTAA-1	CON	Hippo	Neuron_Inh	TFHS000529	0.831168	0.196675	0.423712	0.110414	0.174822	0.0749237	1.03123	0.707321
TFHS000529_TAAGCGTGTTTGCATG-1	CON	Hippo	Neuron_Inh	TFHS000529	0.715298	0.34039	0.151285	0.240343	0	0.0648362	1.00202	0.537806
TFHS000529_TAAGTGCAGTGATCGG-1	CON	Hippo	Neuron_Ex	TFHS000529	1.0064	0.106685	0.111395	0.143685	0.0959694	0.0304814	1.16126	0.910531
TFHS000529_TACACGAAGGAACTGC-1	CON	Hippo	Neuron_Ex	TFHS000529	1.13193	0.150988	0.131639	0.216665	0	0.0423125	1.60011	0.842108
TFHS000529_TACACGAGTCAGAATA-1	CON	Hippo	Neuron_Ex	TFHS000529	0.920153	0.0636689	0	0.0796184	0	0	1.32788	0.667751
TFHS000529_TACAGTGAGTGGGATC-1	CON	Hippo	Neuron_Inh	TFHS000529	0.771356	0.144669	0.0642974	0.0609133	0.0964461	0.0826681	1.28479	0.45352
TFHS000529_TACAGTGCAGCGTCCA-1	CON	Hippo	Neuron_Inh	TFHS000529	0.78299	0.107014	0.175885	0.193834	0	0.0824931	0.983634	0.658781
TFHS000529_TACAGTGGTGCCTGGT-1	CON	Hippo	Neuron_Ex	TFHS000529	1.09024	0.104708	0	0.132263	0	0.0598331	1.61104	0.767838
TFHS000529_TACCTATGTGCACCAC-1	CON	Hippo	Neuron_Ex	TFHS000529	0.889096	0	0	0	0	0.242112	0.260736	1.27808
TFHS000529_TACCTTAAGACTCGGA-1	CON	Hippo	Neuron_Inh	TFHS000529	0.847964	0.221961	0.0986495	0.312197	0.147974	0.126835	1.00321	0.751857
TFHS000529_TACCTTACAATCACAC-1	CON	Hippo	Neuron_Ex	TFHS000529	1.31312	0.214133	0.289094	0.135439	0.199732	0.284283	1.39375	1.26321
TFHS000529_TACCTTACATCACCCT-1	CON	Hippo	Neuron_Inh	TFHS000529	0.56574	0.0956042	0	0.191466	0	0	0.695312	0.485528
TFHS000529_TACCTTATCCGGCACA-1	CON	Hippo	Neuron_Inh	TFHS000529	0.782766	0.0549674	0.18962	0.372501	0.0732898	0.0628199	1.1984	0.525467
TFHS000529_TACCTTATCCTATTCA-1	CON	Hippo	Neuron_Ex	TFHS000529	0.830046	0.108132	0.0480586	0.13154	0.144176	0	1.03346	0.704121
TFHS000529_TACGGATAGCAGGCTA-1	CON	Hippo	Neuron_Ex	TFHS000529	0.973889	0.0824475	0.0977156	0.151959	0	0.115967	1.08273	0.906511
TFHS000529_TACGGATGTCACTTCC-1	CON	Hippo	Neuron_Ex	TFHS000529	0.815463	0	0.12902	0	0	0.165882	1.19146	0.582706
TFHS000529_TACGGATGTCAGATAA-1	CON	Hippo	Neuron_Ex	TFHS000529	1.11133	0.184449	0.166581	0.0985751	0	0.085143	1.40163	0.931614
TFHS000529_TACGGATGTTACGCGC-1	CON	Hippo	Neuron_Ex	TFHS000529	1.02742	0.0861054	0.0255127	0.0725098	0.038269	0.0656041	1.30141	0.857807
TFHS000529_TACGGGCGTACAGCAG-1	CON	Hippo	Neuron_Ex	TFHS000529	0.96064	0	0.103413	0.139742	0	0.206941	1.25666	0.777392
TFHS000529_TACGGGCGTAGCGCTC-1	CON	Hippo	Neuron_Inh	TFHS000529	0.822695	0.121016	0.10757	0.122384	0	0.138304	0.949383	0.744269
TFHS000529_TACGGGCGTCTCCACT-1	CON	Hippo	Neuron_Inh	TFHS000529	0.690767	0.305625	0.0892905	0.106448	0	0.139585	0.736341	0.662554
TFHS000529_TACGGTACAGGGTTAG-1	CON	Hippo	Neuron_Ex	TFHS000529	0.858626	0.06609	0.0587467	0.224043	0	0	1.31455	0.576384
TFHS000529_TACGGTATCAACGAAA-1	CON	Hippo	Neuron_Inh	TFHS000529	0.882782	0	0.554666	0.0631078	0.0999207	0.342585	1.12064	0.735539
TFHS000529_TACTCATAGCAGACTG-1	CON	Hippo	Neuron_Inh	TFHS000529	0.739579	0.223162	0.15038	0.157471	0	0	0.791335	0.70754
TFHS000529_TACTCGCCATACTACG-1	CON	Hippo	Neuron_Inh	TFHS000529	0.773048	0	0.0704733	0.162034	0	0.0906085	1.05584	0.597987
TFHS000529_TACTTACAGTTGAGAT-1	CON	Hippo	Neuron_Inh	TFHS000529	0.799777	0.0531281	0.141675	0.0447395	0.141675	0.093056	1.10391	0.611506
TFHS000529_TACTTACGTGCCTTGG-1	CON	Hippo	Neuron_Ex	TFHS000529	0.799136	0	0.0903676	0	0	0	0.911206	0.72976
TFHS000529_TACTTGTCACCTATCC-1	CON	Hippo	Neuron_Inh	TFHS000529	0.832378	0.100073	0.0889539	0	0	0.114369	1.38959	0.487436
TFHS000529_TACTTGTCATCTATGG-1	CON	Hippo	Neuron_Inh	TFHS000529	0.796862	0.0463888	0.0824689	0.139366	0.0618517	0	1.35851	0.449175
TFHS000529_TAGACCACACATGGGA-1	CON	Hippo	Neuron_Inh	TFHS000529	0.542244	0.126124	0	0	0	0.144142	0.671857	0.462007
TFHS000529_TAGACCACAGCATACT-1	CON	Hippo	Neuron_Ex	TFHS000529	1.08305	0.204396	0.115494	0.172123	0	0.148492	1.50238	0.823472
TFHS000529_TAGACCAGTCCATCCT-1	CON	Hippo	Neuron_Inh	TFHS000529	0.909605	0.270458	0.171579	0.064201	0.104891	0	0.937674	0.89223
TFHS000529_TAGACCATCTTCGGTC-1	CON	Hippo	Neuron_Inh	TFHS000529	0.904882	0.157485	0.211649	0.240876	0.10499	0.0899917	0.985446	0.855009
TFHS000529_TAGAGCTTCCACTCCA-1	CON	Hippo	Neuron_Inh	TFHS000529	0.772413	0	0	0.15753	0	0.106896	0.871345	0.711169
TFHS000529_TAGGCATAGAATCTCC-1	CON	Hippo	Neuron_Inh	TFHS000529	0.769302	0	0	0.134059	0	0	0.797016	0.752145
TFHS000529_TAGGCATCAGTAAGCG-1	CON	Hippo	Neuron_Ex	TFHS000529	0.989914	0.130171	0.0751499	0	0	0.160896	1.29563	0.800661
TFHS000529_TAGGCATGTCTCATCC-1	CON	Hippo	Neuron_Inh	TFHS000529	1.00757	0.35828	0.183864	0.305866	0.0402696	0.211987	0.905357	1.07084
TFHS000529_TAGGCATTCGACGGAA-1	CON	Hippo	Neuron_Ex	TFHS000529	1.01377	0.0888509	0.152055	0.206049	0	0.109376	1.34196	0.810612
TFHS000529_TAGTGGTAGCAAATCA-1	CON	Hippo	Neuron_Inh	TFHS000529	0.98861	0.206919	0.045982	0.110627	0.068973	0.0591197	1.03773	0.9582
TFHS000529_TAGTTGGCAAGGCTCC-1	CON	Hippo	Neuron_Inh	TFHS000529	0.749311	0.116108	0.0516035	0.122676	0	0	0.922629	0.642019
TFHS000529_TAGTTGGGTGCCTGGT-1	CON	Hippo	Neuron_Inh	TFHS000529	0.906864	0.352669	0.161943	0.0734923	0	0.179092	1.0968	0.789288
TFHS000529_TAGTTGGGTTATCGGT-1	CON	Hippo	Neuron_Ex	TFHS000529	1.09855	0.109752	0.0325191	0.131032	0	0.329915	1.43179	0.892264
TFHS000529_TATCAGGCACGAAAGC-1	CON	Hippo	Neuron_Ex	TFHS000529	0.869409	0	0	0	0	0	1.15751	0.691061
TFHS000529_TATCAGGGTCGAACAG-1	CON	Hippo	Neuron_Ex	TFHS000529	1.00678	0.134062	0.182749	0.200026	0.0255357	0.117136	1.16913	0.906278
TFHS000529_TATCAGGGTCGTGGCT-1	CON	Hippo	Neuron_Inh	TFHS000529	0.939664	0.333415	0.211886	0.198009	0.115871	0.123756	0.682216	1.09904
TFHS000529_TATCTCAGTCAAAGAT-1	CON	Hippo	Neuron_Inh	TFHS000529	0.630696	0	0	0.205003	0	0	0.876993	0.478226
TFHS000529_TATCTCAGTCGAAAGC-1	CON	Hippo	Neuron_Inh	TFHS000529	0.880043	0.107494	0.0661942	0.125421	0.0992913	0.0851068	1.21563	0.6723
TFHS000529_TATCTCAGTTGTCTTT-1	CON	Hippo	Neuron_Inh	TFHS000529	0.720364	0	0	0	0	0	0.992164	0.552107
TFHS000529_TATGCCCCACGGACAA-1	CON	Hippo	Neuron_Ex	TFHS000529	0.595938	0.190714	0.0847618	0.0803006	0	0	0.810406	0.463172
TFHS000529_TATGCCCGTGGGTCAA-1	CON	Hippo	Neuron_Inh	TFHS000529	0.748521	0.234834	0.155474	0.263934	0.104371	0	1.07691	0.545235
TFHS000529_TATGCCCTCTTATCTG-1	CON	Hippo	Neuron_Inh	TFHS000529	0.685513	0.437652	0.120275	0	0	0	1.06	0.453689
TFHS000529_TATTACCCACAGACAG-1	CON	Hippo	Neuron_Ex	TFHS000529	1.19233	0.222063	0.266866	0.0935004	0	0.296982	1.14449	1.22194
TFHS000529_TATTACCCACGGACAA-1	CON	Hippo	Neuron_Inh	TFHS000529	0.924501	0	0.0464873	0.127971	0	0.0918476	1.30632	0.688139
TFHS000529_TATTACCTCACATGCA-1	CON	Hippo	Neuron_Ex	TFHS000529	1.00472	0	0.145831	0	0	0.187498	0.656242	1.22045
TFHS000529_TATTACCTCGTAGATC-1	CON	Hippo	Neuron_Inh	TFHS000529	0.637813	0.0619072	0.0550286	0.104265	0	0	0.74592	0.570889
TFHS000529_TCAACGAAGAATCTCC-1	CON	Hippo	Neuron_Inh	TFHS000529	0.87677	0.313083	0.0637941	0.161851	0	0	0.900631	0.861998
TFHS000529_TCAACGAGTCCAAGTT-1	CON	Hippo	Neuron_Inh	TFHS000529	0.638345	0.119106	0	0	0	0	1.06103	0.376682
TFHS000529_TCAACGAGTTGAACTC-1	CON	Hippo	Neuron_Inh	TFHS000529	0.852766	0.101336	0.0900765	0.13565	0.0900765	0.0635262	0.997978	0.762874
TFHS000529_TCAATCTAGGACAGAA-1	CON	Hippo	Neuron_Ex	TFHS000529	0.74949	0	0.344612	0	0	0	1.14047	0.507452
TFHS000529_TCAATCTCAGCTTAAC-1	CON	Hippo	Neuron_Inh	TFHS000529	0.924943	0.277299	0.0819148	0.207882	0	0	1.29615	0.695147
TFHS000529_TCAATCTCATGGATGG-1	CON	Hippo	Neuron_Ex	TFHS000529	0.822563	0.0846783	0.112904	0.163678	0	0.0483876	1.26302	0.549897
TFHS000529_TCAATCTTCACAATGC-1	CON	Hippo	Neuron_Ex	TFHS000529	1.12197	0.253472	0.212712	0.107752	0.0555344	0.0752953	1.08479	1.14499
TFHS000529_TCACAAGAGATATACG-1	CON	Hippo	Neuron_Ex	TFHS000529	1.11001	0.13109	0.276969	0.153198	0.0291311	0.242416	1.40256	0.928915
TFHS000529_TCACAAGGTAATCGTC-1	CON	Hippo	Neuron_Ex	TFHS000529	0.764514	0	0	0.124286	0	0.168674	1.10553	0.55341
TFHS000529_TCACAAGGTCTAACGT-1	CON	Hippo	Neuron_Inh	TFHS000529	0.568031	0.0627507	0	0.105685	0	0.178486	1.05077	0.269196
TFHS000529_TCACGAACAAGCCCAC-1	CON	Hippo	Neuron_Inh	TFHS000529	0.778468	0	0	0.0794374	0	0	1.40512	0.390543
TFHS000529_TCACGAACATCGACGC-1	CON	Hippo	Neuron_Inh	TFHS000529	0.878492	0.082015	0.109353	0.138131	0.109353	0.0468657	1.05254	0.77075
TFHS000529_TCACGAAGTTATTCTC-1	CON	Hippo	Neuron_Inh	TFHS000529	0.786483	0	0.148838	0.114258	0.180909	0.0775324	1.16554	0.551827
TFHS000529_TCAGATGAGTAGATGT-1	CON	Hippo	Neuron_Inh	TFHS000529	0.745795	0.10249	0.161342	0.129462	0	0	0.996458	0.590623
TFHS000529_TCAGATGAGTAGTGCG-1	CON	Hippo	Neuron_Ex	TFHS000529	1.0126	0.0608113	0.162163	0.102419	0.0810817	0	1.36435	0.794847
TFHS000529_TCAGCTCCATCGGGTC-1	CON	Hippo	Neuron_Ex	TFHS000529	1.0214	0.143374	0.139947	0.27221	0.0268611	0.145164	1.36854	0.806503
TFHS000529_TCAGCTCCATTGGGCC-1	CON	Hippo	Neuron_Inh	TFHS000529	0.771709	0.137908	0	0	0	0	0.990999	0.635959
TFHS000529_TCAGCTCGTCGGCATC-1	CON	Hippo	Neuron_Ex	TFHS000529	0.760146	0	0	0	0.191352	0	0.93822	0.64991
TFHS000529_TCAGGATAGGCCCTCA-1	CON	Hippo	Neuron_Ex	TFHS000529	1.01431	0.238276	0.201971	0.162824	0	0.135888	1.11062	0.954684
TFHS000529_TCAGGATTCAGCTGGC-1	CON	Hippo	Neuron_Inh	TFHS000529	0.714789	0.251139	0.143152	0.113061	0	0.0514819	0.928275	0.58263
TFHS000529_TCAGGATTCTTAGCCC-1	CON	Hippo	Neuron_Ex	TFHS000529	0.98214	0.196963	0.0524453	0.0792136	0	0.0565265	1.2086	0.84195
TFHS000529_TCAGGTAAGTTACCCA-1	CON	Hippo	Neuron_Ex	TFHS000529	0.928465	0.172124	0.106187	0.163805	0.0369039	0.15816	1.06625	0.843167
TFHS000529_TCAGGTATCATGCTCC-1	CON	Hippo	Neuron_Inh	TFHS000529	0.676932	0.079409	0.141171	0.0668707	0	0.181506	0.932392	0.518789
TFHS000529_TCAGGTATCCGCGTTT-1	CON	Hippo	Neuron_Inh	TFHS000529	0.865456	0.195197	0.349581	0.175678	0.118478	0.0848724	0.844112	0.878669
TFHS000529_TCAGGTATCTGTCTAT-1	CON	Hippo	Neuron_Ex	TFHS000529	0.972854	0.121789	0	0.12422	0	0.16708	1.41871	0.696848
TFHS000529_TCATTACAGGGTCGAT-1	CON	Hippo	Neuron_Inh	TFHS000529	0.80905	0.163084	0.193284	0	0	0.0621271	1.49379	0.385166
TFHS000529_TCATTACGTCCATCCT-1	CON	Hippo	Neuron_Inh	TFHS000529	0.598044	0	0	0.183182	0.363915	0	0.980592	0.361228
TFHS000529_TCATTACGTTCAACCA-1	CON	Hippo	Neuron_Inh	TFHS000529	0.908313	0.224218	0.137766	0.192946	0.0282022	0.0241733	1.09619	0.792009
TFHS000529_TCATTTGTCGATAGAA-1	CON	Hippo	Neuron_Ex	TFHS000529	1.03493	0.348069	0.190818	0.145028	0.144482	0.161889	0.974423	1.07238
TFHS000529_TCCACACCAGTAGAGC-1	CON	Hippo	Neuron_Inh	TFHS000529	0.876936	0.113474	0.170489	0.21574	0.0756496	0.163104	1.16277	0.699993
TFHS000529_TCCACACTCAGCTGGC-1	CON	Hippo	Neuron_Ex	TFHS000529	0.963412	0.0943199	0.149946	0.229987	0.0581186	0.316874	1.45679	0.657988
TFHS000529_TCCACACTCGTTTAGG-1	CON	Hippo	Neuron_Ex	TFHS000529	0.848015	0.19411	0.262244	0.163627	0.0561952	0.145164	1.20392	0.627695
TFHS000529_TCCCGATCACATTCGA-1	CON	Hippo	Neuron_Inh	TFHS000529	0.766386	0.277245	0.108368	0.152572	0.170783	0.0606768	0.9723	0.638916
TFHS000529_TCCCGATGTTCCCTTG-1	CON	Hippo	Neuron_Ex	TFHS000529	1.08021	0.112736	0.152703	0.186722	0	0.156128	1.32732	0.927245
TFHS000529_TCCCGATTCAAAGTAG-1	CON	Hippo	Neuron_Ex	TFHS000529	0.875917	0.155141	0.188366	0.172409	0	0.0354608	1.11946	0.72515
TFHS000529_TCGAGGCAGCAAATCA-1	CON	Hippo	Neuron_Inh	TFHS000529	0.929467	0.22802	0.185665	0.152532	0	0	1.12262	0.809898
TFHS000529_TCGCGAGGTCTAGAGG-1	CON	Hippo	Neuron_Inh	TFHS000529	0.732829	0.191053	0.110869	0.173199	0	0.0960072	0.97762	0.581291
TFHS000529_TCGCGTTAGACACTAA-1	CON	Hippo	Neuron_Inh	TFHS000529	0.612032	0.0783871	0	0.0660102	0	0	0.674082	0.573621
TFHS000529_TCGCGTTAGGCATTGG-1	CON	Hippo	Neuron_Inh	TFHS000529	0.742288	0.150696	0.0863186	0.185344	0.0431593	0.0739873	0.653188	0.797446
TFHS000529_TCGCGTTTCAACACAC-1	CON	Hippo	Neuron_Inh	TFHS000529	0.989443	0.211383	0.0541599	0.0972511	0	0.0429866	1.24256	0.83275
TFHS000529_TCGCGTTTCGAGAGCA-1	CON	Hippo	Neuron_Ex	TFHS000529	1.07358	0.0897824	0.160645	0.135562	0.02511	0.179855	1.35228	0.901052
TFHS000529_TCGGGACAGTGGCACA-1	CON	Hippo	Neuron_Inh	TFHS000529	0.79442	0.125106	0.0556025	0.158028	0	0	1.08176	0.616545
TFHS000529_TCGGGACCAGAAGCAC-1	CON	Hippo	Neuron_Ex	TFHS000529	1.23425	0.150922	0.112596	0.296266	0	0.229391	1.22186	1.24193
TFHS000529_TCGGGACCATCGATGT-1	CON	Hippo	Neuron_Ex	TFHS000529	1.0703	0	0.112664	0	0.121537	0	1.21999	0.977631
TFHS000529_TCGGGACTCTGCTGCT-1	CON	Hippo	Neuron_Ex	TFHS000529	1.13364	0.129978	0.150099	0.222813	0.0818068	0.195441	1.37457	0.984488
TFHS000529_TCGGTAACACGGACAA-1	CON	Hippo	Neuron_Inh	TFHS000529	0.821228	0.289861	0.175538	0.136797	0.0467107	0	1.07868	0.661856
TFHS000529_TCGGTAAGTATATGAG-1	CON	Hippo	Neuron_Inh	TFHS000529	0.851031	0.0917304	0	0.153391	0.0960428	0	1.18887	0.641895
TFHS000529_TCGTACCGTCGGCATC-1	CON	Hippo	Neuron_Inh	TFHS000529	0.767293	0.186947	0.166175	0.200391	0.166175	0	0.884124	0.694969
TFHS000529_TCGTAGAAGGTGATTA-1	CON	Hippo	Neuron_Ex	TFHS000529	0.717195	0	0	0	0	0.245147	0.31607	0.96551
TFHS000529_TCGTAGACATCTATGG-1	CON	Hippo	Neuron_Inh	TFHS000529	0.644811	0.265283	0.157888	0.0944674	0.03167	0.0271457	0.885144	0.496034
TFHS000529_TCGTAGATCAACGGGA-1	CON	Hippo	Neuron_Ex	TFHS000529	0.952366	0.212386	0.270524	0.158188	0.106193	0.121363	1.02497	0.907419
TFHS000529_TCTATTGGTTAGTGGG-1	CON	Hippo	Neuron_Ex	TFHS000529	1.27049	0	0.179687	0	0	0.279116	0.497595	1.74895
TFHS000529_TCTATTGTCGCCCTTA-1	CON	Hippo	Neuron_Inh	TFHS000529	0.863255	0.183228	0.162869	0.154297	0	0.171235	1.15282	0.684002
TFHS000529_TCTCATAAGAGACTTA-1	CON	Hippo	Neuron_Inh	TFHS000529	0.872259	0.209511	0.106376	0.126042	0.159564	0.0683847	1.01103	0.786354
TFHS000529_TCTCATAAGTGTCCAT-1	CON	Hippo	Neuron_Ex	TFHS000529	1.02452	0.132418	0.229034	0.125928	0.0882784	0.208736	1.20448	0.913116
TFHS000529_TCTCATAGTAGTAGTA-1	CON	Hippo	Neuron_Inh	TFHS000529	0.690231	0	0.175242	0.205826	0	0.186224	1.07236	0.453674
TFHS000529_TCTCTAAAGATAGCAT-1	CON	Hippo	Neuron_Inh	TFHS000529	0.879044	0.32945	0.17608	0.166813	0	0.166001	0.979522	0.816842
TFHS000529_TCTCTAAAGGACAGAA-1	CON	Hippo	Neuron_Inh	TFHS000529	0.935609	0.141122	0.279594	0.282722	0.0940813	0.0806411	1.1233	0.819417
TFHS000529_TCTCTAACAGTTCATG-1	CON	Hippo	Neuron_Ex	TFHS000529	1.09914	0.170657	0.185357	0.190619	0.0401154	0.157705	1.4711	0.868875
TFHS000529_TCTCTAAGTACCCAAT-1	CON	Hippo	Neuron_Ex	TFHS000529	1.05114	0.171044	0.136153	0.0571018	0	0.126274	1.40092	0.834606
TFHS000529_TCTGAGAAGAGCTTCT-1	CON	Hippo	Neuron_Inh	TFHS000529	0.664528	0.149454	0.0531004	0.150917	0.0796506	0.0682719	0.895361	0.521631
TFHS000529_TCTGAGACACGAGGTA-1	CON	Hippo	Neuron_Ex	TFHS000529	0.690045	0.235275	0	0.0990631	0	0.31274	0.84157	0.596244
TFHS000529_TCTGAGACATAGACTC-1	CON	Hippo	Neuron_Ex	TFHS000529	1.02924	0.0735579	0.0858284	0.193594	0	0.126099	1.40165	0.798705
TFHS000529_TCTGAGACATCATCCC-1	CON	Hippo	Neuron_Ex	TFHS000529	1.0694	0.132455	0.150188	0.0825434	0	0.247115	1.53894	0.778728
TFHS000529_TCTGAGATCACTCCTG-1	CON	Hippo	Neuron_Inh	TFHS000529	0.928738	0.300674	0.16036	0.15192	0.16036	0	1.17892	0.773865
TFHS000529_TCTGGAAAGAAGGTTT-1	CON	Hippo	Neuron_Ex	TFHS000529	1.04997	0.0411643	0.146362	0.145435	0.0548857	0.197376	1.34376	0.868095
TFHS000529_TCTGGAAGTCGGCTCA-1	CON	Hippo	Neuron_Ex	TFHS000529	0.961527	0	0.113758	0.10777	0.0853182	0.132048	1.29519	0.75497
TFHS000529_TCTGGAATCGAGCCCA-1	CON	Hippo	Neuron_Inh	TFHS000529	0.8786	0.0644494	0.456216	0.377932	0	0.0736565	1.20595	0.675953
TFHS000529_TCTTCGGCACGTAAGG-1	CON	Hippo	Neuron_Inh	TFHS000529	0.668258	0	0	0.135032	0	0.109394	0.855826	0.552144
TFHS000529_TCTTCGGCAGATGGGT-1	CON	Hippo	Neuron_Inh	TFHS000529	0.897802	0.437803	0.0518311	0.196412	0	0.100506	0.827346	0.941418
TFHS000529_TCTTCGGGTTTGCATG-1	CON	Hippo	Neuron_Inh	TFHS000529	0.776534	0.123285	0.16438	0.0775284	0	0	1.09628	0.578597
TFHS000529_TCTTTCCAGTGTTTGC-1	CON	Hippo	Neuron_Ex	TFHS000529	1.05286	0.0497719	0.132725	0.255632	0.102832	0.0568822	1.43626	0.815514
TFHS000529_TCTTTCCCAAGAGGCT-1	CON	Hippo	Neuron_Inh	TFHS000529	0.725373	0.04701	0.0417867	0.101511	0	0.0537258	0.735769	0.718937
TFHS000529_TCTTTCCGTACCGGCT-1	CON	Hippo	Neuron_Inh	TFHS000529	0.808139	0.137008	0	0.136953	0.144562	0.0619551	1.00021	0.68924
TFHS000529_TGAAAGAGTAGAAGGA-1	CON	Hippo	Neuron_Inh	TFHS000529	0.742665	0.0984652	0	0.113652	0.131287	0	0.704639	0.766205
TFHS000529_TGACAACCAGGGTATG-1	CON	Hippo	Neuron_Ex	TFHS000529	0.8563	0.126503	0.123609	0.0772528	0	0.178242	1.0896	0.711877
TFHS000529_TGACAACGTCCGTCAG-1	CON	Hippo	Neuron_Inh	TFHS000529	0.826653	0.203134	0	0.11404	0.0902817	0	1.20416	0.592956
TFHS000529_TGACAACTCGCAAGCC-1	CON	Hippo	Neuron_Inh	TFHS000529	0.995675	0.295404	0.359475	0	0	0	0.893446	1.05896
TFHS000529_TGACGGCAGTTTGCGT-1	CON	Hippo	Neuron_Inh	TFHS000529	0.632969	0.0705256	0.0626894	0.05939	0	0	1.04952	0.375107
TFHS000529_TGACGGCCAAAGTCAA-1	CON	Hippo	Neuron_Ex	TFHS000529	0.878428	0.130442	0.0579744	0.109846	0	0	1.24762	0.649881
TFHS000529_TGACTAGCACGTGAGA-1	CON	Hippo	Neuron_Ex	TFHS000529	0.509985	0.165337	0	0	0	0.188957	0.824393	0.315352
TFHS000529_TGACTAGGTACATGTC-1	CON	Hippo	Neuron_Ex	TFHS000529	1.12195	0.0880746	0.107177	0.226074	0.0587164	0.283936	1.3077	1.00696
TFHS000529_TGACTAGGTTCGCGAC-1	CON	Hippo	Neuron_Ex	TFHS000529	0.690291	0	0	0	0	0	1.14361	0.409667
TFHS000529_TGACTTTCATGGGACA-1	CON	Hippo	Neuron_Ex	TFHS000529	1.03245	0.296118	0.129174	0.0815835	0.165119	0.11072	1.36328	0.827658
TFHS000529_TGAGAGGGTCGCGGTT-1	CON	Hippo	Neuron_Ex	TFHS000529	1.0767	0.175195	0.197258	0.194955	0.108277	0.661898	1.28645	0.946855
TFHS000529_TGAGCATAGGGAACGG-1	CON	Hippo	Neuron_Inh	TFHS000529	0.851481	0.108803	0.0912038	0.161551	0	0.124346	1.04445	0.732026
TFHS000529_TGAGCATCAATGGAGC-1	CON	Hippo	Neuron_Inh	TFHS000529	0.761002	0.339349	0.425758	0.0422466	0.170403	0	0.928173	0.657516
TFHS000529_TGAGCATTCATTGCCC-1	CON	Hippo	Neuron_Ex	TFHS000529	1.08199	0.160327	0.254938	0.0800219	0.034178	0.569896	1.49854	0.82412
TFHS000529_TGAGCCGAGGCTCTTA-1	CON	Hippo	Neuron_Ex	TFHS000529	0.911335	0.113352	0.159744	0.10804	0	0.146626	1.25053	0.701357
TFHS000529_TGAGCCGGTCTCGTTC-1	CON	Hippo	Neuron_Inh	TFHS000529	0.955723	0.176757	0.235961	0.148848	0	0.0673358	1.33313	0.722089
TFHS000529_TGAGCCGGTTAGATGA-1	CON	Hippo	Neuron_Inh	TFHS000529	0.936805	0.168202	0.271614	0.189118	0.0970459	0.0523291	1.0854	0.844819
TFHS000529_TGAGGGAAGTCATCCA-1	CON	Hippo	Neuron_Inh	TFHS000529	0.770391	0.324239	0.116491	0.188552	0.0460225	0.104161	0.850244	0.720959
TFHS000529_TGCACCTAGGTGACCA-1	CON	Hippo	Neuron_Inh	TFHS000529	0.805825	0	0.0501408	0.286618	0	0	1.11819	0.612457
TFHS000529_TGCACCTTCTTGGGTA-1	CON	Hippo	Neuron_Inh	TFHS000529	0.803139	0.158207	0.117847	0.219103	0.0589236	0.0505059	0.825963	0.78901
TFHS000529_TGCCAAAAGACACGAC-1	CON	Hippo	Neuron_Ex	TFHS000529	1.06496	0.175933	0.206026	0.187981	0.0544767	0.0876083	1.30688	0.915197
TFHS000529_TGCCAAATCCAGTAGT-1	CON	Hippo	Neuron_Ex	TFHS000529	1.01075	0.144415	0	0.245138	0	0.107127	1.37431	0.785688
TFHS000529_TGCCCATAGTGATCGG-1	CON	Hippo	Neuron_Ex	TFHS000529	1.00459	0.12717	0.130848	0.192504	0.0295571	0.216361	1.16979	0.902323
TFHS000529_TGCCCATCACTGTTAG-1	CON	Hippo	Neuron_Ex	TFHS000529	0.953767	0.160025	0.115298	0.233114	0.0825895	0.0790793	1.18975	0.807679
TFHS000529_TGCCCATTCTCGATGA-1	CON	Hippo	Neuron_Inh	TFHS000529	0.834389	0.24952	0.443592	0.121764	0.0963963	0.165251	1.01001	0.72567
TFHS000529_TGCCCTAGTCATATGC-1	CON	Hippo	Neuron_Inh	TFHS000529	0.761417	0.107854	0.225027	0.0454122	0	0	0.98351	0.62393
TFHS000529_TGCCCTAGTTGAGTTC-1	CON	Hippo	Neuron_Ex	TFHS000529	1.09401	0.080383	0.0880685	0.118099	0	0.0684106	1.48348	0.85291
TFHS000529_TGCCCTATCGCCAGCA-1	CON	Hippo	Neuron_Inh	TFHS000529	0.977475	0.0820317	0.189485	0.158835	0	0.0937505	1.11552	0.892018
TFHS000529_TGCGCAGTCTGTGCAA-1	CON	Hippo	Neuron_Inh	TFHS000529	1.04752	0.163957	0.101917	0.138069	0	0	1.46221	0.790814
TFHS000529_TGCGGGTGTGCTCTTC-1	CON	Hippo	Neuron_Ex	TFHS000529	1.12328	0.14873	0.111191	0.108448	0	0.203417	1.41901	0.940211
TFHS000529_TGCGGGTTCGGAGGTA-1	CON	Hippo	Neuron_Ex	TFHS000529	1.16821	0.0965782	0.118548	0.174267	0.0490505	0.23927	1.45757	0.989083
TFHS000529_TGCTACCGTGAAAGAG-1	CON	Hippo	Neuron_Inh	TFHS000529	0.723226	0.270876	0.347796	0.253463	0.200642	0.068797	1.15065	0.458628
TFHS000529_TGCTACCTCCCAGGTG-1	CON	Hippo	Neuron_Inh	TFHS000529	0.81361	0.0567262	0.220887	0.167931	0.0756349	0.0982459	1.4157	0.440887
TFHS000529_TGCTGCTTCGTGGACC-1	CON	Hippo	Neuron_Ex	TFHS000529	0.89298	0	0.0605712	0.0573833	0.0908569	0.0778773	1.22639	0.686585
TFHS000529_TGCTGCTTCTACTATC-1	CON	Hippo	Neuron_Ex	TFHS000529	1.22779	0	0.175803	0	0	0.226032	0.486839	1.68647
TFHS000529_TGCTGCTTCTGGGCCA-1	CON	Hippo	Neuron_Inh	TFHS000529	0.943101	0.178721	0.323856	0.187546	0	0.0510632	1.07828	0.859418
TFHS000529_TGGACGCGTGAGCGAT-1	CON	Hippo	Neuron_Inh	TFHS000529	0.831439	0.144416	0.274453	0.0731986	0	0	1.03099	0.707911
TFHS000529_TGGACGCGTGATAAAC-1	CON	Hippo	Neuron_Ex	TFHS000529	1.06958	0.188579	0.104521	0.187883	0.0627128	0.177057	1.31358	0.918529
TFHS000529_TGGACGCTCTGATACG-1	CON	Hippo	Neuron_Ex	TFHS000529	1.05613	0.170697	0.11621	0.249653	0.0401253	0.169441	1.21308	0.95898
TFHS000529_TGGCCAGAGGACTGGT-1	CON	Hippo	Neuron_Inh	TFHS000529	0.930071	0.0645339	0.162231	0.0543443	0.129068	0.134829	1.26395	0.723384
TFHS000529_TGGCCAGCACGAAACG-1	CON	Hippo	Neuron_Ex	TFHS000529	1.12059	0.14028	0.200751	0.139055	0	0.0843014	1.28863	1.01657
TFHS000529_TGGCCAGCATTGTGCA-1	CON	Hippo	Neuron_Ex	TFHS000529	1.20966	0.110226	0.190156	0.111954	0.0549169	0.917822	1.41747	1.08102
TFHS000529_TGGCCAGCATTTCAGG-1	CON	Hippo	Neuron_Ex	TFHS000529	1.12928	0.217307	0.146287	0.161948	0.0703132	0.11014	1.38214	0.97274
TFHS000529_TGGCCAGTCACATAGC-1	CON	Hippo	Neuron_Inh	TFHS000529	1.13296	0.387523	0.150043	0.198704	0.0562661	0	1.18903	1.09825
TFHS000529_TGGCGCATCAGCATGT-1	CON	Hippo	Neuron_Ex	TFHS000529	1.16388	0.0909293	0.136631	0.183612	0.0740614	0.200335	1.41243	1.01002
TFHS000529_TGGCTGGAGATGGCGT-1	CON	Hippo	Neuron_Inh	TFHS000529	0.69922	0.412683	0.262021	0.0496461	0.157213	0.19176	1.13826	0.427434
TFHS000529_TGGCTGGTCGCATGAT-1	CON	Hippo	Neuron_Inh	TFHS000529	0.891183	0.353886	0.270249	0.164982	0	0.113956	1.1291	0.743899
TFHS000529_TGGGAAGAGCTGAACG-1	CON	Hippo	Neuron_Ex	TFHS000529	0.867817	0.201056	0.27917	0.11086	0	0.115982	1.1495	0.693442
TFHS000529_TGGGAAGAGTACGACG-1	CON	Hippo	Neuron_Inh	TFHS000529	0.802673	0.0821211	0.204331	0.200379	0.0547474	0.0469263	0.982848	0.691136
TFHS000529_TGGGAAGAGTGCCAGA-1	CON	Hippo	Neuron_Ex	TFHS000529	1.10317	0.0848455	0.0976751	0.0714488	0	0.0770992	1.57597	0.810486
TFHS000529_TGGGAAGAGTGCGTGA-1	CON	Hippo	Neuron_Ex	TFHS000529	0.991138	0.0903772	0.201933	0.176171	0	0.200748	1.27182	0.817381
TFHS000529_TGGGAAGGTGCGAAAC-1	CON	Hippo	Neuron_Inh	TFHS000529	0.85259	0.109534	0.171587	0.17907	0	0	1.01401	0.752661
TFHS000529_TGGGAAGTCATAGCAC-1	CON	Hippo	Neuron_Ex	TFHS000529	1.06848	0	0	0.0641754	0	0	1.30225	0.92377
TFHS000529_TGGGAAGTCTTAGCCC-1	CON	Hippo	Neuron_Ex	TFHS000529	0.478639	0	0.144019	0	0	0	0.75081	0.310152
TFHS000529_TGGGCGTAGATGTTAG-1	CON	Hippo	Neuron_Inh	TFHS000529	0.429602	0	0	0	0	0	0.936915	0.115551
TFHS000529_TGGGCGTCAAGCCTAT-1	CON	Hippo	Neuron_Ex	TFHS000529	1.02533	0.106063	0.25073	0.146003	0.0944534	0.223137	1.24543	0.889076
TFHS000529_TGGGCGTTCTGTCAAG-1	CON	Hippo	Neuron_Ex	TFHS000529	0.972482	0.136337	0.127287	0.155143	0.119226	0.0857181	1.37416	0.723823
TFHS000529_TGGTTAGAGATAGTCA-1	CON	Hippo	Neuron_Ex	TFHS000529	1.10688	0.0910878	0.26328	0.0725775	0.0303626	0.176573	1.31298	0.979302
TFHS000529_TGGTTAGGTCCTCCAT-1	CON	Hippo	Neuron_Ex	TFHS000529	1.13638	0.16633	0.213756	0.186476	0.0777589	0.11358	1.28171	1.04642
TFHS000529_TGGTTCCAGGACAGAA-1	CON	Hippo	Neuron_Inh	TFHS000529	0.985718	0.0688304	0.122365	0.115925	0	0.0786633	1.21978	0.840824
TFHS000529_TGGTTCCCATGAACCT-1	CON	Hippo	Neuron_Ex	TFHS000529	1.25152	0.190251	0.280524	0.112579	0.0548257	0.546681	1.45785	1.12379
TFHS000529_TGGTTCCTCGCTGATA-1	CON	Hippo	Neuron_Ex	TFHS000529	1.01989	0.0979179	0	0.174567	0	0.111906	1.4754	0.737906
TFHS000529_TGTATTCCAAGTCATC-1	CON	Hippo	Neuron_Inh	TFHS000529	0.971448	0.204699	0.181954	0	0.0909772	0.0779805	1.35193	0.735913
TFHS000529_TGTATTCGTTCGTGAT-1	CON	Hippo	Neuron_Ex	TFHS000529	0.99578	0.252415	0.172011	0.176416	0.0257987	0.0610876	1.23937	0.844985
TFHS000529_TGTATTCTCGTAGGAG-1	CON	Hippo	Neuron_Ex	TFHS000529	0.374972	0	0	0	0	0	0.424335	0.344414
TFHS000529_TGTCCCAAGCCCAACC-1	CON	Hippo	Neuron_Inh	TFHS000529	0.752751	0	0	0.105736	0	0	1.09883	0.538513
TFHS000529_TGTCCCAAGCCTCGTG-1	CON	Hippo	Neuron_Inh	TFHS000529	0.821469	0.45364	0.0537998	0.0509683	0.0806998	0.103644	0.832861	0.814417
TFHS000529_TGTCCCAAGGTCGGAT-1	CON	Hippo	Neuron_Ex	TFHS000529	1.04265	0.240234	0.294167	0.118083	0.0368558	0.186714	1.24863	0.915137
TFHS000529_TGTCCCAGTTAAGGGC-1	CON	Hippo	Neuron_Ex	TFHS000529	0.986745	0.276053	0.142223	0.319691	0.0331967	0.162565	1.06104	0.940752
TFHS000529_TGTCCCATCCCTAATT-1	CON	Hippo	Neuron_Inh	TFHS000529	0.933115	0.421853	0.216748	0	0	0.0805906	1.21	0.761711
TFHS000529_TGTCCCATCCTAAGTG-1	CON	Hippo	Neuron_Ex	TFHS000529	1.05184	0.142208	0.150091	0.220228	0	0.247148	1.28512	0.907422
TFHS000529_TGTGGTAAGTTACCCA-1	CON	Hippo	Neuron_Inh	TFHS000529	0.766654	0.281616	0.0834419	0.123684	0	0	0.899383	0.684488
TFHS000529_TGTGGTACAAGCCTAT-1	CON	Hippo	Neuron_Ex	TFHS000529	0.949723	0.0980024	0	0.194553	0	0	1.2417	0.768975
TFHS000529_TGTGGTACATTGAGCT-1	CON	Hippo	Neuron_Inh	TFHS000529	0.893488	0	0	0.298299	0	0	1.08221	0.776662
TFHS000529_TGTGGTAGTGTTCTTT-1	CON	Hippo	Neuron_Inh	TFHS000529	0.603551	0.203133	0.135422	0.210422	0	0.08963	0.725928	0.527793
TFHS000529_TGTGGTATCAGCTTAG-1	CON	Hippo	Neuron_Inh	TFHS000529	0.996239	0.503258	0.31472	0.311469	0.0549082	0.0470642	0.996285	0.996211
TFHS000529_TGTGGTATCGACGGAA-1	CON	Hippo	Neuron_Ex	TFHS000529	1.0923	0.101561	0.13918	0.153021	0	0	1.40306	0.899932
TFHS000529_TGTGGTATCGTGGACC-1	CON	Hippo	Neuron_Ex	TFHS000529	0.935854	0.172751	0.264065	0.135008	0	0.137653	1.0691	0.853366
TFHS000529_TGTGGTATCTCGCTTG-1	CON	Hippo	Neuron_Inh	TFHS000529	0.930472	0.133686	0.0874656	0.225155	0	0	0.991937	0.892423
TFHS000529_TGTGTTTGTCTTTCAT-1	CON	Hippo	Neuron_Ex	TFHS000529	1.02403	0.68435	0.186688	0.178194	0	0.0849705	1.10844	0.971785
TFHS000529_TGTGTTTGTGCACCAC-1	CON	Hippo	Neuron_Inh	TFHS000529	0.7956	0.238569	0.127237	0.143058	0.0636185	0.0850897	0.974817	0.684655
TFHS000529_TGTGTTTTCATGTCTT-1	CON	Hippo	Neuron_Inh	TFHS000529	0.682006	0	0	0	0	0	1.0645	0.445221
TFHS000529_TGTTCCGAGACCACGA-1	CON	Hippo	Neuron_Inh	TFHS000529	0.568843	0.0837019	0.0744017	0.0995757	0.111603	0	0.873077	0.380507
TFHS000529_TGTTCCGAGACGCAAC-1	CON	Hippo	Neuron_Ex	TFHS000529	1.3069	0	0.29502	0	0	0	0.408489	1.86305
TFHS000529_TGTTCCGAGCGTTGCC-1	CON	Hippo	Neuron_Ex	TFHS000529	0.907746	0.0964484	0.0428659	0.12183	0.0642989	0.0551134	1.36215	0.62645
TFHS000529_TGTTCCGCACAGTCGC-1	CON	Hippo	Neuron_Ex	TFHS000529	0.902369	0.0749522	0.053992	0.148104	0	0	1.13106	0.7608
TFHS000529_TGTTCCGTCAGTTTGG-1	CON	Hippo	Neuron_Inh	TFHS000529	1.04962	0.304154	0.190598	0.185946	0.100514	0.155914	1.08924	1.0251
TFHS000529_TTAACTCCAGGTCCAC-1	CON	Hippo	Neuron_Ex	TFHS000529	0.896032	0.136581	0.121405	0.115016	0	0	1.18745	0.715631
TFHS000529_TTAACTCCATCCCACT-1	CON	Hippo	Neuron_Inh	TFHS000529	0.865476	0.184966	0.0411035	0.0778804	0	0	1.05386	0.74886
TFHS000529_TTAACTCTCTGTCCGT-1	CON	Hippo	Neuron_Ex	TFHS000529	0.864507	0.112906	0.100361	0	0	0	0.909547	0.836624
TFHS000529_TTAGGACGTCGACTGC-1	CON	Hippo	Neuron_Ex	TFHS000529	1.03166	0.110766	0.161692	0.171667	0.0667653	0.184221	1.20786	0.922578
TFHS000529_TTAGGCATCGCCGTGA-1	CON	Hippo	Neuron_Inh	TFHS000529	0.383685	0	0	0	0	0	0.301978	0.434265
TFHS000529_TTAGGCATCTGAGGGA-1	CON	Hippo	Neuron_Inh	TFHS000529	0.823315	0.342272	0.227992	0.324468	0.0569979	0.0977107	0.838229	0.814083
TFHS000529_TTATGCTAGGATGGTC-1	CON	Hippo	Neuron_Ex	TFHS000529	0.622931	0.107587	0.0956333	0.1359	0	0.122957	0.93835	0.427671
TFHS000529_TTATGCTGTTTGGGCC-1	CON	Hippo	Neuron_Ex	TFHS000529	1.08066	0.160298	0.16849	0.105703	0	0.344516	1.49559	0.823798
TFHS000529_TTCCCAGCACACCGAC-1	CON	Hippo	Neuron_Inh	TFHS000529	0.74801	0.331266	0.11698	0.179378	0	0.108293	0.770428	0.734132
TFHS000529_TTCCCAGCAGCCTGTG-1	CON	Hippo	Neuron_Inh	TFHS000529	0.753172	0.222639	0.113605	0.161439	0	0.073032	1.041	0.574995
TFHS000529_TTCCCAGCATCTCGCT-1	CON	Hippo	Neuron_Ex	TFHS000529	0.971429	0.0841867	0.0374163	0.106341	0.112249	0.124701	1.40142	0.705245
TFHS000529_TTCCCAGGTAAGTGTA-1	CON	Hippo	Neuron_Inh	TFHS000529	0.652934	0	0	0	0	0	1.08647	0.384555
TFHS000529_TTCGAAGAGGGCTTCC-1	CON	Hippo	Neuron_Inh	TFHS000529	0.852959	0.219171	0.214642	0	0.073057	0.125241	1.0717	0.717547
TFHS000529_TTCGAAGAGTCGAGTG-1	CON	Hippo	Neuron_Ex	TFHS000529	0.987332	0.192253	0.101403	0.147502	0.0320422	0.170325	1.18147	0.867152
TFHS000529_TTCGAAGCACGGCTAC-1	CON	Hippo	Neuron_Inh	TFHS000529	0.851411	0.324426	0.230965	0.190824	0.0342578	0.175012	0.826972	0.86654
TFHS000529_TTCGAAGTCGTTACGA-1	CON	Hippo	Neuron_Inh	TFHS000529	0.899665	0.106883	0.24047	0.15891	0.0712557	0.0610763	0.68408	1.03312
TFHS000529_TTCGAAGTCTATCCCG-1	CON	Hippo	Neuron_Inh	TFHS000529	0.877739	0.20652	0.0882217	0.25749	0.0722824	0.100017	1.09265	0.744698
TFHS000529_TTCGGTCAGACGACGT-1	CON	Hippo	Neuron_Ex	TFHS000529	1.03167	0.0588143	0.264353	0.307542	0	0.18635	1.31729	0.854865
TFHS000529_TTCGGTCAGGTGCACA-1	CON	Hippo	Neuron_Inh	TFHS000529	0.907925	0.15711	0.151856	0.110812	0	0.099947	1.29777	0.666593
TFHS000529_TTCGGTCCACAAGACG-1	CON	Hippo	Neuron_Ex	TFHS000529	0.590984	0.327407	0.0970095	0	0	0.124726	0.752749	0.490844
TFHS000529_TTCGGTCGTATCGCAT-1	CON	Hippo	Neuron_Inh	TFHS000529	0.899574	0.283542	0.164883	0.204837	0.0537309	0.0460551	1.17697	0.727853
TFHS000529_TTCGGTCGTATGGTTC-1	CON	Hippo	Neuron_Ex	TFHS000529	0.775493	0	0	0	0	0	0.924749	0.683097
TFHS000529_TTCGGTCGTTCGGGCT-1	CON	Hippo	Neuron_Ex	TFHS000529	0.952949	0.223218	0.163411	0.0912363	0.096305	0.0672642	1.111	0.855109
TFHS000529_TTCGGTCTCCAGTAGT-1	CON	Hippo	Neuron_Inh	TFHS000529	1.02551	0.377162	0.0888264	0.149307	0	0.114205	1.36374	0.816129
TFHS000529_TTCTACAAGGGAAACA-1	CON	Hippo	Neuron_Inh	TFHS000529	0.883354	0.0838451	0	0.282426	0.111793	0	1.1385	0.725406
TFHS000529_TTCTACACATCGGACC-1	CON	Hippo	Neuron_Inh	TFHS000529	0.687558	0.08378	0.0744711	0.170203	0	0	1.00033	0.493941
TFHS000529_TTCTACACATCTCGCT-1	CON	Hippo	Neuron_Inh	TFHS000529	0.815793	0.141602	0.197838	0.146972	0.040425	0.03465	0.920234	0.751139
TFHS000529_TTCTACACATGCTGGC-1	CON	Hippo	Neuron_Ex	TFHS000529	1.08673	0.116429	0.0693295	0.127337	0.116429	0.0665309	1.24376	0.989517
TFHS000529_TTCTACATCGCCCTTA-1	CON	Hippo	Neuron_Inh	TFHS000529	0.948565	0.339122	0.325097	0.305155	0.145015	0.0904845	0.779088	1.05348
TFHS000529_TTCTACATCGGACAAG-1	CON	Hippo	Neuron_Inh	TFHS000529	0.696363	0.218587	0.0647665	0.0889229	0	0	0.939475	0.545866
TFHS000529_TTCTCAAGTAGAGCTG-1	CON	Hippo	Neuron_Inh	TFHS000529	0.862078	0.293908	0.0767342	0.0726956	0	0	1.10342	0.712675
TFHS000529_TTCTCAAGTGATGATA-1	CON	Hippo	Neuron_Inh	TFHS000529	0.901028	0.108098	0	0.0910299	0	0.123541	1.43691	0.569294
TFHS000529_TTCTCAAGTTAGAACA-1	CON	Hippo	Neuron_Ex	TFHS000529	1.0687	0.180556	0.210877	0.209691	0.06369	0.149947	1.23688	0.96459
TFHS000529_TTCTCCTAGAATAGGG-1	CON	Hippo	Neuron_Inh	TFHS000529	0.921452	0.217201	0.334636	0.2054	0.0634964	0.245651	1.01813	0.861607
TFHS000529_TTCTCCTAGTTACCCA-1	CON	Hippo	Neuron_Inh	TFHS000529	0.87426	0.279894	0.090808	0.2357	0	0.0799698	1.24013	0.64777
TFHS000529_TTCTCCTCACCATCCT-1	CON	Hippo	Neuron_Ex	TFHS000529	1.22755	0.104465	0.169199	0.178868	0	0.578339	1.56086	1.02121
TFHS000529_TTCTCCTGTACTCAAC-1	CON	Hippo	Neuron_Ex	TFHS000529	1.10553	0.138846	0.194039	0.19659	0.0395986	0.178905	1.39998	0.923255
TFHS000529_TTCTCCTGTAGTGAAT-1	CON	Hippo	Neuron_Ex	TFHS000529	0.48025	0.182509	0	0	0	0	0.980196	0.17076
TFHS000529_TTCTCCTTCTTGAGAC-1	CON	Hippo	Neuron_Ex	TFHS000529	0.106439	0	0	0	0	0	0.278379	0
TFHS000529_TTCTTAGTCTCAAGTG-1	CON	Hippo	Neuron_Ex	TFHS000529	1.5545	0	0	0	0	0.37231	1.55576	1.55372
TFHS000529_TTGACTTCAGATTGCT-1	CON	Hippo	Neuron_Inh	TFHS000529	0.704194	0.208786	0.13919	0.175819	0.0695952	0	1.0974	0.460782
TFHS000529_TTGCCGTAGTGGACGT-1	CON	Hippo	Neuron_Ex	TFHS000529	1.14034	0.107021	0.150059	0.149174	0.0823939	0.162426	1.48757	0.925387
TFHS000529_TTGCCGTCATCACAAC-1	CON	Hippo	Neuron_Inh	TFHS000529	0.854658	0.291979	0.18758	0.157023	0.0703426	0.0602936	1.14691	0.673741
TFHS000529_TTGCCGTGTGTTGGGA-1	CON	Hippo	Neuron_Ex	TFHS000529	1.0413	0	0.0855862	0.243245	0.100015	0.110039	1.3991	0.819798
TFHS000529_TTGCGTCCAAGTACCT-1	CON	Hippo	Neuron_Ex	TFHS000529	1.07715	0.0844559	0.103295	0.195717	0.112608	0.187131	1.38608	0.885904
TFHS000529_TTGCGTCCATGGTCAT-1	CON	Hippo	Neuron_Inh	TFHS000529	0.678882	0	0.0604985	0.114629	0.0907477	0	1.23927	0.331977
TFHS000529_TTGCGTCTCCATGCTC-1	CON	Hippo	Neuron_Ex	TFHS000529	0.942554	0.185829	0.118153	0.113269	0.0584522	0.165053	1.24241	0.756927
TFHS000529_TTGGAACAGTTCGCAT-1	CON	Hippo	Neuron_Ex	TFHS000529	1.09664	0.245717	0.236284	0.158664	0.0870614	0.113339	1.24842	1.00267
TFHS000529_TTGGAACTCACAGTAC-1	CON	Hippo	Neuron_Ex	TFHS000529	0.978764	0.152262	0.151327	0.181792	0	0.0785534	1.21932	0.829846
TFHS000529_TTGGAACTCGGTGTTA-1	CON	Hippo	Neuron_Inh	TFHS000529	0.761431	0	0.0786339	0.0744953	0	0	1.11527	0.542387
TFHS000529_TTGGCAAAGATACACA-1	CON	Hippo	Neuron_Ex	TFHS000529	1.34117	0.324547	0.183146	0.133061	0.05267	0.214422	1.58978	1.18727
TFHS000529_TTGGCAAAGTACACCT-1	CON	Hippo	Neuron_Ex	TFHS000529	0.501709	0	0	0	0	0	0.685579	0.387884
TFHS000529_TTGTAGGAGAAAGTGG-1	CON	Hippo	Neuron_Ex	TFHS000529	0.999806	0.138799	0.219304	0.0876623	0.138799	0.213693	1.13366	0.916943
TFHS000529_TTGTAGGAGCGTTCCG-1	CON	Hippo	Neuron_Ex	TFHS000529	1.01541	0	0.17461	0	0	0	1.01871	1.01337
TFHS000529_TTGTAGGAGTCCCACG-1	CON	Hippo	Neuron_Inh	TFHS000529	0.55281	0	0.071311	0.135116	0	0	0.883317	0.34821
TFHS000529_TTTACTGAGCTGGAAC-1	CON	Hippo	Neuron_Ex	TFHS000529	1.15442	0.168391	0.186761	0.150664	0.0300702	0.136929	1.49938	0.940866
TFHS000529_TTTACTGCACCCATTC-1	CON	Hippo	Neuron_Ex	TFHS000529	1.11564	0.0319934	0.0853158	0.0985586	0.0853158	0.235348	1.40838	0.934416
TFHS000529_TTTACTGGTACTTCTT-1	CON	Hippo	Neuron_Inh	TFHS000529	0.899517	0.113552	0.100935	0.1927	0	0	1.14259	0.74904
TFHS000529_TTTACTGTCACAATGC-1	CON	Hippo	Neuron_Inh	TFHS000529	0.867778	0.144774	0.0512458	0.163529	0	0	1.13201	0.704206
TFHS000529_TTTACTGTCTGTCCGT-1	CON	Hippo	Neuron_Inh	TFHS000529	1.03107	0.32904	0.140261	0.220049	0.0956566	0.180336	1.08772	0.995998
TFHS000529_TTTATGCAGCCACCTG-1	CON	Hippo	Neuron_Ex	TFHS000529	1.15987	0.145738	0.103261	0.175482	0.0901448	0.161995	1.3166	1.06285
TFHS000529_TTTATGCAGTACCGGA-1	CON	Hippo	Neuron_Inh	TFHS000529	1.08524	0.314375	0.236244	0.156028	0.0698611	0.151871	1.22798	0.996876
TFHS000529_TTTCCTCCACAGCCCA-1	CON	Hippo	Neuron_Inh	TFHS000529	0.669278	0.0746084	0.0663186	0.171598	0	0	0.742326	0.624058
TFHS000529_TTTGCGCAGCGTGAGT-1	CON	Hippo	Neuron_Ex	TFHS000529	1.15631	0.254599	0.30938	0.155067	0	0.252904	1.25877	1.09288
TFHS000529_TTTGCGCGTTACGTCA-1	CON	Hippo	Neuron_Ex	TFHS000529	0.870626	0.132999	0.0819218	0.170881	0.0768001	0.0329143	1.02103	0.777517
TFHS000529_TTTGGTTAGCAGCGTA-1	CON	Hippo	Neuron_Ex	TFHS000529	1.06691	0.134554	0.272219	0.0962211	0	0.130586	1.59868	0.737716
TFHS000529_TTTGGTTAGCGAAGGG-1	CON	Hippo	Neuron_Ex	TFHS000529	1.19899	0.126328	0.358321	0.269575	0.0421095	0.0778149	1.31357	1.12805
TFHS000529_TTTGGTTCAATAGCGG-1	CON	Hippo	Neuron_Inh	TFHS000529	0.726465	0.0968631	0	0	0	0	0.985195	0.566298
TFHS000529_TTTGTCACACGAAAGC-1	CON	Hippo	Neuron_Inh	TFHS000529	0.888841	0.326839	0.0788689	0.267225	0.144962	0.0566516	1.00269	0.818366
TFHS000530_AAACCTGGTCAACATC-1	CON	Hippo	Neuron_Inh	TFHS000530	0.76633	0	0.121714	0.172961	0	0.114686	1.12724	0.542908
TFHS000530_AAACGGGAGAGCTGGT-1	CON	Hippo	Neuron_Inh	TFHS000530	0.638734	0	0	0	0	0	0.887193	0.484926
TFHS000530_AAACGGGCACACTGCG-1	CON	Hippo	Neuron_Inh	TFHS000530	0.6759	0	0	0.135614	0.214722	0.0920239	1.21863	0.339926
TFHS000530_AAAGATGAGAGCAATT-1	CON	Hippo	Neuron_Inh	TFHS000530	0.824079	0	0.181126	0.0571976	0	0	1.12284	0.639128
TFHS000530_AAAGATGAGGTGGGTT-1	CON	Hippo	Neuron_Inh	TFHS000530	0.902738	0.201186	0.178832	0.0931224	0	0.0408226	1.1532	0.747688
TFHS000530_AAAGATGCATCGATTG-1	CON	Hippo	Neuron_Ex	TFHS000530	0.700159	0	0	0	0	0.250858	1.24807	0.360979
TFHS000530_AAAGATGTCGGAGGTA-1	CON	Hippo	Neuron_Ex	TFHS000530	1.14731	0.237585	0.235481	0.155233	0.149425	0.196196	1.34655	1.02397
TFHS000530_AAAGCAACACCACCAG-1	CON	Hippo	Neuron_Ex	TFHS000530	0.839228	0.207034	0	0	0	0.236611	0.561528	1.01114
TFHS000530_AAAGCAATCCGCATAA-1	CON	Hippo	Neuron_Ex	TFHS000530	0.88748	0	0	0	0	0	1.15766	0.720228
TFHS000530_AAAGTAGGTCATATCG-1	CON	Hippo	Neuron_Ex	TFHS000530	0.968374	0.18283	0.211795	0.150175	0	0.152841	1.11357	0.87849
TFHS000530_AAAGTAGTCGGATGGA-1	CON	Hippo	Neuron_Inh	TFHS000530	0.384771	0	0	0	0	0	1.00632	0
TFHS000530_AAATGCCCAGATGAGC-1	CON	Hippo	Neuron_Inh	TFHS000530	0.959818	0.183283	0.162918	0.273926	0	0.104446	0.997554	0.936458
TFHS000530_AAATGCCCATCCCATC-1	CON	Hippo	Neuron_Inh	TFHS000530	0.849309	0.199725	0.0443833	0.0840946	0.0665749	0.0570642	0.983137	0.766463
TFHS000530_AACACGTAGACTAGGC-1	CON	Hippo	Neuron_Ex	TFHS000530	0.851298	0	0.0752201	0	0.11283	0	1.33983	0.54887
TFHS000530_AACACGTAGCCAGAAC-1	CON	Hippo	Neuron_Inh	TFHS000530	0.832591	0.18575	0.123402	0.228413	0	0.0839091	0.985642	0.737845
TFHS000530_AACACGTAGTGAACGC-1	CON	Hippo	Neuron_Ex	TFHS000530	0.755345	0	0	0.102788	0	0	0.462655	0.936535
TFHS000530_AACACGTTCAGTACGT-1	CON	Hippo	Neuron_Inh	TFHS000530	0.874373	0.247346	0.12269	0.162262	0.14576	0.0624686	1.04305	0.769956
TFHS000530_AACCATGAGAAGATTC-1	CON	Hippo	Neuron_Ex	TFHS000530	1.12634	0.219751	0.189585	0.149591	0.130315	0.143091	1.29643	1.02104
TFHS000530_AACCATGAGCCCGAAA-1	CON	Hippo	Neuron_Ex	TFHS000530	1.05929	0.389894	0.239564	0.103031	0.107462	0.249176	1.02943	1.07777
TFHS000530_AACCATGCATGGGAAC-1	CON	Hippo	Neuron_Inh	TFHS000530	0.893381	0.104052	0.0462454	0.111196	0.0693681	0	1.26606	0.662673
TFHS000530_AACCATGGTGGGTATG-1	CON	Hippo	Neuron_Ex	TFHS000530	0.930883	0.0478327	0.127554	0.165936	0	0	1.42003	0.628076
TFHS000530_AACCGCGAGAAACGAG-1	CON	Hippo	Neuron_Inh	TFHS000530	0.860661	0.277099	0.049262	0.117679	0	0.126674	0.999396	0.774778
TFHS000530_AACCGCGGTTCGGGCT-1	CON	Hippo	Neuron_Inh	TFHS000530	0.743732	0.066608	0	0.168273	0	0	1.13504	0.501495
TFHS000530_AACCGCGTCGCGGATC-1	CON	Hippo	Neuron_Ex	TFHS000530	1.23108	0.199926	0.264098	0.13709	0.0321863	0.150057	1.31921	1.17652
TFHS000530_AACGTTGAGACCACGA-1	CON	Hippo	Neuron_Ex	TFHS000530	1.11815	0.156657	0.0835506	0.207992	0	0.107422	1.55053	0.850483
TFHS000530_AACGTTGAGCCGATTT-1	CON	Hippo	Neuron_Inh	TFHS000530	0.809099	0.174673	0.139077	0.147093	0	0.0996144	1.01409	0.682197
TFHS000530_AACGTTGCAATCACAC-1	CON	Hippo	Neuron_Ex	TFHS000530	0.92685	0	0.0490901	0.139519	0	0.0631159	1.11567	0.80996
TFHS000530_AACGTTGCACATGGGA-1	CON	Hippo	Neuron_Ex	TFHS000530	0.893964	0	0	0	0	0.219962	0	1.44737
TFHS000530_AACGTTGCACATGTGT-1	CON	Hippo	Neuron_Ex	TFHS000530	1.10757	0.127228	0.131739	0.0980205	0.0424094	0.271896	1.56344	0.825355
TFHS000530_AACTCAGAGCCACTAT-1	CON	Hippo	Neuron_Inh	TFHS000530	1.00623	0.250533	0.154396	0.145477	0.0436495	0.161096	1.19922	0.886765
TFHS000530_AACTCAGGTAGAGGAA-1	CON	Hippo	Neuron_Inh	TFHS000530	0.805405	0	0.122825	0	0	0	1.06504	0.64468
TFHS000530_AACTCAGGTGACTACT-1	CON	Hippo	Neuron_Inh	TFHS000530	0.891179	0.0872876	0.10685	0.0831633	0	0.124272	0.947425	0.85636
TFHS000530_AACTCAGTCGCCTGTT-1	CON	Hippo	Neuron_Ex	TFHS000530	1.0651	0.227573	0.108924	0.0848891	0.0737812	0.211456	1.16411	1.00381
TFHS000530_AACTCCCAGAGACTTA-1	CON	Hippo	Neuron_Ex	TFHS000530	1.06355	0.128816	0.0967205	0.0545168	0.0394687	0.175478	1.4787	0.806549
TFHS000530_AACTCCCAGCTGATAA-1	CON	Hippo	Neuron_Inh	TFHS000530	0.80786	0	0.105701	0.112116	0	0.0760789	1.06727	0.647272
TFHS000530_AACTCTTAGTTTCCTT-1	CON	Hippo	Neuron_Inh	TFHS000530	0.684888	0.116282	0.103362	0.0979216	0	0.100266	1.28906	0.310879
TFHS000530_AACTCTTCAAGCCTAT-1	CON	Hippo	Neuron_Ex	TFHS000530	0.885359	0	0.152362	0.245854	0	0.137765	1.1115	0.745364
TFHS000530_AACTCTTCACGTCAGC-1	CON	Hippo	Neuron_Ex	TFHS000530	1.1269	0.227367	0.149377	0.157573	0.0583488	0.509964	1.299	1.02036
TFHS000530_AACTCTTTCTGATACG-1	CON	Hippo	Neuron_Ex	TFHS000530	1.22077	0.100869	0.20269	0.113117	0.0364123	0.0528577	1.55061	1.01659
TFHS000530_AACTGGTTCACGACTA-1	CON	Hippo	Neuron_Inh	TFHS000530	0.733157	0.164749	0.0410337	0.260713	0.0615505	0.0527576	0.717509	0.742844
TFHS000530_AACTTTCCATCAGTCA-1	CON	Hippo	Neuron_Inh	TFHS000530	0.691139	0.24396	0.16492	0	0	0	0.779688	0.636323
TFHS000530_AAGACCTTCACGCATA-1	CON	Hippo	Neuron_Inh	TFHS000530	1.13221	0.362192	0.166111	0.268795	0.0440962	0.0623843	1.22059	1.07749
TFHS000530_AAGCCGCAGCCACGTC-1	CON	Hippo	Neuron_Ex	TFHS000530	0.80875	0	0	0.0831267	0.131617	0.112815	1.39239	0.447449
TFHS000530_AAGCCGCGTAAATGTG-1	CON	Hippo	Neuron_Inh	TFHS000530	0.79859	0.385894	0.368881	0	0.0748932	0.0974486	0.897694	0.73724
TFHS000530_AAGGAGCAGACAATAC-1	CON	Hippo	Neuron_Inh	TFHS000530	0.612189	0	0	0.0890368	0	0	0.985385	0.381162
TFHS000530_AAGGAGCGTAGGGACT-1	CON	Hippo	Neuron_Inh	TFHS000530	0.837333	0.397995	0.282279	0.0854792	0	0.23855	1.06727	0.694993
TFHS000530_AAGGCAGAGCGTTTAC-1	CON	Hippo	Neuron_Inh	TFHS000530	0.56345	0	0	0	0	0	0.74623	0.450301
TFHS000530_AAGGCAGCATCTATGG-1	CON	Hippo	Neuron_Inh	TFHS000530	0.926044	0.587039	0.147706	0.29834	0.100943	0.0962574	1.00345	0.878129
TFHS000530_AAGGCAGGTGGACGAT-1	CON	Hippo	Neuron_Inh	TFHS000530	0.852735	0.276671	0.143906	0.176359	0	0.0901563	1.21219	0.630212
TFHS000530_AAGGTTCGTAGCGCAA-1	CON	Hippo	Neuron_Ex	TFHS000530	0.809169	0	0.0971182	0.27602	0.145677	0	1.24054	0.542131
TFHS000530_AAGGTTCGTCGCGGTT-1	CON	Hippo	Neuron_Inh	TFHS000530	0.714167	0.256873	0.202303	0.0479138	0	0.0650259	0.894057	0.602807
TFHS000530_AAGGTTCGTTGATTCG-1	CON	Hippo	Neuron_Ex	TFHS000530	0.572278	0	0	0	0.251674	0	0.748363	0.463272
TFHS000530_AAGGTTCTCGGACAAG-1	CON	Hippo	Neuron_Inh	TFHS000530	0.803506	0	0	0.117245	0	0	0.943134	0.717069
TFHS000530_AAGTCTGAGGGTGTGT-1	CON	Hippo	Neuron_Ex	TFHS000530	1.20939	0.233476	0.372835	0.206526	0.0594594	0.55812	1.50182	1.02837
TFHS000530_AAGTCTGTCACCTCGT-1	CON	Hippo	Neuron_Ex	TFHS000530	0.818424	0.161523	0.143576	0	0	0.369195	0.897347	0.769567
TFHS000530_AAGTCTGTCCACTGGG-1	CON	Hippo	Neuron_Inh	TFHS000530	0.805223	0.274196	0.131133	0.231714	0.0288399	0	0.806272	0.804573
TFHS000530_AATCCAGAGTATTGGA-1	CON	Hippo	Neuron_Inh	TFHS000530	0.924454	0.112708	0.14369	0.325951	0.0751387	0.218052	1.23944	0.729461
TFHS000530_AATCCAGAGTGTGAAT-1	CON	Hippo	Neuron_Inh	TFHS000530	0.837565	0.16484	0.146525	0.138813	0	0.0956891	1.07223	0.692294
TFHS000530_AATCCAGCAAGCCGCT-1	CON	Hippo	Neuron_Ex	TFHS000530	1.4563	0.30665	0.296746	0.0828946	0.0656249	0.350009	1.5893	1.37396
TFHS000530_AATCCAGCACCTTGTC-1	CON	Hippo	Neuron_Ex	TFHS000530	1.01231	0.146434	0.141527	0.129012	0.0579309	0.18004	1.14221	0.931893
TFHS000530_AATCCAGCAGTTCCCT-1	CON	Hippo	Neuron_Inh	TFHS000530	0.897259	0.0340845	0.140684	0.151749	0	0.0779074	0.96013	0.858339
TFHS000530_AATCCAGTCGCGTAGC-1	CON	Hippo	Neuron_Ex	TFHS000530	1.01127	0	0.0691743	0.131067	0.103761	0.177877	1.29522	0.835488
TFHS000530_AATCCAGTCGTCCGTT-1	CON	Hippo	Neuron_Inh	TFHS000530	0.857147	0.157915	0.117613	0.148564	0	0.180475	0.931224	0.81129
TFHS000530_AATCGGTAGCAGACTG-1	CON	Hippo	Neuron_Ex	TFHS000530	1.18748	0.258563	0.25494	0.195269	0.0551683	0.336075	1.24558	1.15151
TFHS000530_AATCGGTCAGTAGAGC-1	CON	Hippo	Neuron_Inh	TFHS000530	0.60125	0	0.0869383	0	0	0	1.01804	0.34324
TFHS000530_AATCGGTGTCGAGATG-1	CON	Hippo	Neuron_Inh	TFHS000530	0.790426	0	0.0962571	0.0406263	0	0	0.921797	0.709101
TFHS000530_AATCGGTGTTACTGAC-1	CON	Hippo	Neuron_Inh	TFHS000530	0.76665	0	0.0820522	0	0	0	1.1924	0.503093
TFHS000530_AATCGGTGTTTCGCTC-1	CON	Hippo	Neuron_Ex	TFHS000530	1.22809	0.160509	0.173024	0.111396	0.075272	0.200317	1.37704	1.13588
TFHS000530_ACACCAAAGATGTGTA-1	CON	Hippo	Neuron_Inh	TFHS000530	0.804866	0.179252	0.0956009	0.139823	0.0478004	0.0409718	1.05535	0.649804
TFHS000530_ACACCAAAGTGACATA-1	CON	Hippo	Neuron_Ex	TFHS000530	0.996842	0.189514	0.12624	0.210024	0.0250841	0.102507	1.27337	0.825661
TFHS000530_ACACCCTCAATAGCGG-1	CON	Hippo	Neuron_Ex	TFHS000530	0.853639	0	0.08475	0.142941	0	0.108964	1.20928	0.633478
TFHS000530_ACACCGGGTAAGCACG-1	CON	Hippo	Neuron_Ex	TFHS000530	1.00576	0.0302409	0.15007	0.193364	0.0403212	0.109793	1.31266	0.815784
TFHS000530_ACACTGAAGCTTCGCG-1	CON	Hippo	Neuron_Inh	TFHS000530	1.00616	0	0	0	0	0.267379	1.04875	0.979804
TFHS000530_ACACTGAAGGTGGGTT-1	CON	Hippo	Neuron_Inh	TFHS000530	0.865278	0.253398	0	0	0	0.168034	1.18462	0.667589
TFHS000530_ACACTGAAGTTAGCGG-1	CON	Hippo	Neuron_Inh	TFHS000530	0.779047	0	0	0.0861512	0	0	1.3625	0.417864
TFHS000530_ACAGCCGAGCCACTAT-1	CON	Hippo	Neuron_Inh	TFHS000530	0.575346	0.0822007	0	0.0692216	0	0	0.64811	0.530301
TFHS000530_ACAGCCGAGCTAACAA-1	CON	Hippo	Neuron_Ex	TFHS000530	1.08042	0.107996	0.142014	0.186794	0.0499245	0.189232	1.28931	0.951097
TFHS000530_ACAGCCGAGTACGACG-1	CON	Hippo	Neuron_Ex	TFHS000530	0.951471	0.266457	0.394751	0.0747949	0.118425	0.186259	0.943325	0.956514
TFHS000530_ACAGCCGCAGTCGATT-1	CON	Hippo	Neuron_Inh	TFHS000530	0.88745	0.101254	0.0900032	0.209839	0.0675024	0.0578592	0.928555	0.862004
TFHS000530_ACAGCTAAGGGAGTAA-1	CON	Hippo	Neuron_Ex	TFHS000530	1.11637	0.0791915	0.175617	0.171037	0.184507	0.0739731	1.54419	0.851527
TFHS000530_ACAGCTACACGCCAGT-1	CON	Hippo	Neuron_Inh	TFHS000530	0.911488	0.236093	0.14955	0.141679	0.125916	0.053964	1.44313	0.582375
TFHS000530_ACAGCTATCCATGAGT-1	CON	Hippo	Neuron_Inh	TFHS000530	0.76697	0.0421789	0.156843	0.0355191	0.112477	0.0482044	0.914029	0.675934
TFHS000530_ACATACGCAGCCAGAA-1	CON	Hippo	Neuron_Inh	TFHS000530	0.884059	0.19246	0.226159	0.205529	0.0855379	0	1.2148	0.679313
TFHS000530_ACATCAGAGCTCCCAG-1	CON	Hippo	Neuron_Ex	TFHS000530	0.950457	0.124318	0.16831	0.0843456	0.087762	0.0615287	1.1073	0.853364
TFHS000530_ACATCAGAGGCAAAGA-1	CON	Hippo	Neuron_Ex	TFHS000530	0.869847	0	0	0	0	0	1.4387	0.517698
TFHS000530_ACATCAGGTAGAGCTG-1	CON	Hippo	Neuron_Ex	TFHS000530	1.08654	0.146536	0.159457	0.181771	0	0.228746	1.25337	0.983264
TFHS000530_ACATCAGTCACATGCA-1	CON	Hippo	Neuron_Inh	TFHS000530	0.792949	0.129585	0.200445	0.135333	0	0.0740485	1.1274	0.585907
TFHS000530_ACATGGTAGCCACTAT-1	CON	Hippo	Neuron_Ex	TFHS000530	1.16515	0.120332	0.218648	0.146883	0.0572742	0.615311	1.45561	0.985341
TFHS000530_ACATGGTAGTAAGTAC-1	CON	Hippo	Neuron_Ex	TFHS000530	0.935115	0.0950886	0.0964367	0.0913611	0.0482184	0.0826601	1.32627	0.692969
TFHS000530_ACATGGTCAAGCGTAG-1	CON	Hippo	Neuron_Inh	TFHS000530	0.552289	0	0	0	0	0	0.747932	0.431177
TFHS000530_ACCAGTACACACATGT-1	CON	Hippo	Neuron_Inh	TFHS000530	0.872726	0.500286	0.178555	0.170431	0.107133	0.0736357	1.00103	0.793298
TFHS000530_ACCAGTACACGTCAGC-1	CON	Hippo	Neuron_Ex	TFHS000530	1.16089	0.0832963	0.139304	0.138122	0.0370206	0.165556	1.60236	0.887593
TFHS000530_ACCAGTAGTGTTCTTT-1	CON	Hippo	Neuron_Ex	TFHS000530	1.03356	0.241714	0.200261	0.105876	0	0.367054	1.19671	0.932561
TFHS000530_ACCAGTAGTTCTGAAC-1	CON	Hippo	Neuron_Ex	TFHS000530	1.01955	0.195199	0.183882	0.240652	0.0486046	0.194236	1.16518	0.929393
TFHS000530_ACCCACTAGACGACGT-1	CON	Hippo	Neuron_Inh	TFHS000530	0.648978	0	0	0	0.236605	0	1.12803	0.352421
TFHS000530_ACCCACTCAAGGGTCA-1	CON	Hippo	Neuron_Ex	TFHS000530	0.960525	0.168623	0.17576	0.141998	0	0.16174	0.903971	0.995534
TFHS000530_ACCGTAAAGACAATAC-1	CON	Hippo	Neuron_Ex	TFHS000530	0.78893	0.117738	0.118383	0.231445	0.104656	0.0721919	1.34379	0.445448
TFHS000530_ACCGTAAAGTACATGA-1	CON	Hippo	Neuron_Inh	TFHS000530	1.00591	0.490859	0.328774	0.189382	0.197645	0.16941	1.20322	0.883766
TFHS000530_ACCGTAAGTGTGACGA-1	CON	Hippo	Neuron_Inh	TFHS000530	0.780921	0.262922	0.130026	0.172295	0	0.0666533	1.03901	0.621154
TFHS000530_ACCGTAATCTGAGTGT-1	CON	Hippo	Neuron_Ex	TFHS000530	1.20788	0.270191	0.172591	0.173973	0.0832298	0.465645	1.26071	1.17518
TFHS000530_ACGAGCCGTCACACGC-1	CON	Hippo	Neuron_Inh	TFHS000530	0.765842	0	0	0	0.206915	0	0.997939	0.622163
TFHS000530_ACGAGCCGTCTAGGTT-1	CON	Hippo	Neuron_Inh	TFHS000530	0.873004	0.181223	0.0402718	0.152609	0	0	1.15638	0.697579
TFHS000530_ACGAGCCGTGGTACAG-1	CON	Hippo	Neuron_Ex	TFHS000530	0.949879	0	0.315642	0	0	0.405825	0.518497	1.21693
TFHS000530_ACGAGGAAGAGGGCTT-1	CON	Hippo	Neuron_Ex	TFHS000530	1.20844	0.0968814	0.290627	0	0	0.399741	0.967137	1.35782
TFHS000530_ACGAGGAAGGTAGCCA-1	CON	Hippo	Neuron_Ex	TFHS000530	0.956057	0.0698781	0.15282	0.235379	0	0.0798607	1.17663	0.819509
TFHS000530_ACGAGGAGTTGCGCAC-1	CON	Hippo	Neuron_Inh	TFHS000530	0.962343	0.338745	0.0908584	0.129115	0	0.116818	0.982762	0.949703
TFHS000530_ACGATACCAGTAGAGC-1	CON	Hippo	Neuron_Ex	TFHS000530	0.93103	0.0846359	0.0752319	0.142545	0.112848	0.0967268	1.24978	0.733709
TFHS000530_ACGATACGTTCCTCCA-1	CON	Hippo	Neuron_Inh	TFHS000530	0.561793	0.0776783	0	0.0936941	0	0	0.850414	0.383122
TFHS000530_ACGATACTCTCTAGGA-1	CON	Hippo	Neuron_Inh	TFHS000530	0.830736	0.159123	0.141442	0.171109	0	0.0454637	0.912214	0.780298
TFHS000530_ACGATGTAGCTCTCGG-1	CON	Hippo	Neuron_Ex	TFHS000530	1.17777	0.190058	0.308952	0.132643	0.0844701	0.203494	1.5022	0.976936
TFHS000530_ACGATGTCAATAGAGT-1	CON	Hippo	Neuron_Inh	TFHS000530	0.663394	0.344795	0.23213	0.229878	0.0609339	0.0522291	0.84107	0.553403
TFHS000530_ACGATGTTCAGTCCCT-1	CON	Hippo	Neuron_Ex	TFHS000530	1.06869	0.11247	0.0999734	0.082737	0	0.189667	1.55588	0.767098
TFHS000530_ACGATGTTCATCACCC-1	CON	Hippo	Neuron_Ex	TFHS000530	1.01126	0.168823	0.110799	0.168538	0.189017	0.119939	1.20775	0.889629
TFHS000530_ACGATGTTCTTAGAGC-1	CON	Hippo	Neuron_Ex	TFHS000530	1.07909	0.21056	0.0671582	0.0956971	0.0321009	0.205877	1.20957	0.998322
TFHS000530_ACGCAGCGTTATCACG-1	CON	Hippo	Neuron_Inh	TFHS000530	0.747581	0.148658	0.0660703	0.090383	0	0	1.14212	0.50334
TFHS000530_ACGCCAGCAGACGCCT-1	CON	Hippo	Neuron_Inh	TFHS000530	0.734981	0	0.0828286	0.0784692	0	0	0.95257	0.600284
TFHS000530_ACGCCAGGTAAAGTCA-1	CON	Hippo	Neuron_Ex	TFHS000530	0.88205	0.0535342	0.185303	0.228167	0	0.0611819	1.2534	0.652166
TFHS000530_ACGCCAGTCAGAGACG-1	CON	Hippo	Neuron_Ex	TFHS000530	1.13917	0.204817	0.27765	0.178808	0.12461	0.273568	1.31847	1.02817
TFHS000530_ACGCCAGTCGTAGGAG-1	CON	Hippo	Neuron_Inh	TFHS000530	0.863548	0.141995	0.126218	0.119575	0	0	1.22249	0.641347
TFHS000530_ACGCCGAAGCTATGCT-1	CON	Hippo	Neuron_Inh	TFHS000530	0.678168	0.0743291	0.132141	0.125186	0.0991055	0	1.04932	0.448407
TFHS000530_ACGCCGACAGCGTAAG-1	CON	Hippo	Neuron_Ex	TFHS000530	1.06457	0.129439	0.165727	0.158587	0.024655	0.0718068	1.34053	0.893739
TFHS000530_ACGCCGAGTCAAACTC-1	CON	Hippo	Neuron_Inh	TFHS000530	0.79604	0.0829817	0	0.209638	0.110642	0	1.1342	0.586703
TFHS000530_ACGCCGATCCTATGTT-1	CON	Hippo	Neuron_Inh	TFHS000530	0.695376	0.0978805	0.0870049	0.247277	0	0	0.965096	0.528407
TFHS000530_ACGCCGATCTCGATGA-1	CON	Hippo	Neuron_Ex	TFHS000530	0.9781	0	0	0.0880058	0	0	1.59769	0.594544
TFHS000530_ACGGAGACAAACCCAT-1	CON	Hippo	Neuron_Ex	TFHS000530	1.03941	0.137689	0.0466836	0.153586	0.0946042	0.249072	1.24037	0.915004
TFHS000530_ACGGCCAAGTTAAGTG-1	CON	Hippo	Neuron_Inh	TFHS000530	0.655182	0	0.0853612	0	0	0	0.915268	0.494176
TFHS000530_ACGGCCACACATGGGA-1	CON	Hippo	Neuron_Inh	TFHS000530	0.425479	0	0	0	0	0	0.803639	0.19138
TFHS000530_ACGGCCACAGAGCCAA-1	CON	Hippo	Neuron_Inh	TFHS000530	0.847812	0.21866	0.268473	0.230169	0	0	0.75538	0.905031
TFHS000530_ACGGCCAGTCGAACAG-1	CON	Hippo	Neuron_Inh	TFHS000530	0.707864	0.19267	0.118324	0.199787	0.0354971	0.112548	0.796777	0.652822
TFHS000530_ACGGGCTCACGTCTCT-1	CON	Hippo	Neuron_Inh	TFHS000530	0.450743	0	0	0	0	0	0.59638	0.360588
TFHS000530_ACGGGCTCAGATGGGT-1	CON	Hippo	Neuron_Ex	TFHS000530	1.06996	0.0996408	0.230092	0	0	0.155738	0.523154	1.40846
TFHS000530_ACGGGCTCATGGGAAC-1	CON	Hippo	Neuron_Ex	TFHS000530	0.899047	0	0.118124	0.111907	0	0	1.24346	0.685841
TFHS000530_ACGGGCTCATTGCGGC-1	CON	Hippo	Neuron_Inh	TFHS000530	0.814707	0	0.154016	0	0	0.0990103	1.05795	0.664129
TFHS000530_ACGGGCTTCCAGTAGT-1	CON	Hippo	Neuron_Ex	TFHS000530	1.11462	0.227753	0.158176	0.0435638	0.124289	0.0946335	1.10363	1.12142
TFHS000530_ACGGGTCCAATGGTCT-1	CON	Hippo	Neuron_Inh	TFHS000530	0.861529	0.055093	0.0979432	0.188681	0.0367287	0.0314817	1.07347	0.730327
TFHS000530_ACGGGTCTCAGCGACC-1	CON	Hippo	Neuron_Inh	TFHS000530	0.735513	0.359465	0.195936	0.185623	0	0	0.93449	0.612337
TFHS000530_ACGTCAAAGAAACCAT-1	CON	Hippo	Neuron_Inh	TFHS000530	0.857261	0.125177	0	0.197231	0	0	1.11988	0.694685
TFHS000530_ACTATCTGTCAAACTC-1	CON	Hippo	Neuron_Ex	TFHS000530	0.751276	0	0	0	0	0.197409	1.48883	0.294694
TFHS000530_ACTGAACGTGATGTCT-1	CON	Hippo	Neuron_Inh	TFHS000530	0.940666	0.116149	0.22354	0.135798	0.0601482	0.0515556	1.20186	0.778972
TFHS000530_ACTGAGTCACTCGACG-1	CON	Hippo	Neuron_Ex	TFHS000530	1.03481	0.0629293	0.0832383	0.13185	0.0839057	0.202371	1.39813	0.809893
TFHS000530_ACTGAGTCAGACACTT-1	CON	Hippo	Neuron_Inh	TFHS000530	0.966888	0.180533	0.177161	0.236924	0.107839	0.113889	1.19311	0.826843
TFHS000530_ACTGAGTCAGATTGCT-1	CON	Hippo	Neuron_Inh	TFHS000530	0.928381	0	0	0.0468244	0	0.0635473	1.18893	0.767091
TFHS000530_ACTGAGTCAGGCAGTA-1	CON	Hippo	Neuron_Inh	TFHS000530	0.769592	0.2404	0.0471399	0.133977	0.14142	0	0.941571	0.663129
TFHS000530_ACTGAGTGTGATGCCC-1	CON	Hippo	Neuron_Inh	TFHS000530	0.642109	0	0	0	0	0	0.831823	0.524666
TFHS000530_ACTGATGAGTGAAGTT-1	CON	Hippo	Neuron_Ex	TFHS000530	0.656348	0	0.18785	0	0	0	0.520201	0.740629
TFHS000530_ACTGATGGTAGCACGA-1	CON	Hippo	Neuron_Ex	TFHS000530	0.570817	0	0	0	0	0	0.880544	0.379081
TFHS000530_ACTGATGGTCTAGTCA-1	CON	Hippo	Neuron_Ex	TFHS000530	0.963403	0.0448241	0.118851	0.15675	0	0.0512275	1.48577	0.640031
TFHS000530_ACTGCTCGTTGAACTC-1	CON	Hippo	Neuron_Inh	TFHS000530	0.484196	0	0	0	0	0.139907	0.935193	0.205008
TFHS000530_ACTGCTCTCGGAATCT-1	CON	Hippo	Neuron_Inh	TFHS000530	0.99278	0	0.180305	0.227754	0	0.0772737	1.32384	0.787836
TFHS000530_ACTTACTCATCGATTG-1	CON	Hippo	Neuron_Inh	TFHS000530	0.78666	0	0.0562018	0.106488	0.0843027	0	1.01597	0.644707
TFHS000530_ACTTGTTTCAGTGCAT-1	CON	Hippo	Neuron_Ex	TFHS000530	1.10877	0.064966	0.0866213	0.140663	0	0.244547	1.49517	0.869562
TFHS000530_AGAATAGGTACATGTC-1	CON	Hippo	Neuron_Inh	TFHS000530	0.933685	0.176005	0.117337	0.154221	0	0.129793	1.04443	0.86513
TFHS000530_AGAATAGGTCGCATAT-1	CON	Hippo	Neuron_Inh	TFHS000530	0.694936	0	0.0990705	0.0655521	0	0.177927	0.798093	0.631077
TFHS000530_AGAATAGTCATGCAAC-1	CON	Hippo	Neuron_Inh	TFHS000530	0.703616	0	0	0.129602	0.102602	0	0.824667	0.62868
TFHS000530_AGAATAGTCGCAAACT-1	CON	Hippo	Neuron_Inh	TFHS000530	0.692015	0	0	0.111868	0	0	0.928142	0.545842
TFHS000530_AGACGTTGTACATGTC-1	CON	Hippo	Neuron_Inh	TFHS000530	0.974382	0.35533	0.305602	0.2412	0	0.0497186	1.00395	0.956079
TFHS000530_AGACGTTGTGAAAGAG-1	CON	Hippo	Neuron_Inh	TFHS000530	0.839678	0.138182	0.122829	0.058182	0	0.115546	1.17558	0.63174
TFHS000530_AGAGCTTAGCAGACTG-1	CON	Hippo	Neuron_Inh	TFHS000530	0.463049	0.0902144	0.352291	0.181809	0	0	0.988985	0.13747
TFHS000530_AGAGCTTAGTTTGCGT-1	CON	Hippo	Neuron_Ex	TFHS000530	1.32812	0.178435	0.154045	0.173548	0.103033	0.306569	1.43991	1.25892
TFHS000530_AGAGTGGAGCCCAACC-1	CON	Hippo	Neuron_Inh	TFHS000530	0.899104	0.0756975	0.134573	0.282975	0.10093	0.173023	1.0779	0.788424
TFHS000530_AGAGTGGGTTGATTCG-1	CON	Hippo	Neuron_Inh	TFHS000530	0.572027	0	0	0	0	0	0.769193	0.449971
TFHS000530_AGATCTGAGATGCCTT-1	CON	Hippo	Neuron_Inh	TFHS000530	0.85345	0.117397	0.0521765	0.289718	0	0.0670841	1.19032	0.644912
TFHS000530_AGATCTGAGGCAGTCA-1	CON	Hippo	Neuron_Ex	TFHS000530	1.19328	0.114437	0.211344	0.20022	0.133077	0.330269	1.45309	1.03244
TFHS000530_AGATCTGTCTACGAGT-1	CON	Hippo	Neuron_Ex	TFHS000530	1.33461	0.248369	0	0	0	0.425775	0.986281	1.55025
TFHS000530_AGATTGCAGACATAAC-1	CON	Hippo	Neuron_Inh	TFHS000530	0.793797	0.271982	0.277523	0.0512527	0	0.0429306	0.957186	0.692651
TFHS000530_AGATTGCCAATAAGCA-1	CON	Hippo	Neuron_Ex	TFHS000530	1.04223	0.296445	0.0798048	0.204283	0	0.11982	1.13573	0.984348
TFHS000530_AGATTGCTCAAAGTAG-1	CON	Hippo	Neuron_Inh	TFHS000530	0.856641	0.0625596	0.111217	0.18384	0.0834128	0	1.28631	0.590655
TFHS000530_AGCAGCCAGAGGACGG-1	CON	Hippo	Neuron_Inh	TFHS000530	0.70608	0.0667486	0.0593321	0.212753	0	0.0762841	1.07077	0.480317
TFHS000530_AGCAGCCAGGACAGCT-1	CON	Hippo	Neuron_Inh	TFHS000530	0.8467	0.100107	0.0889839	0.149553	0.066738	0.057204	1.22824	0.610508
TFHS000530_AGCAGCCCACACCGCA-1	CON	Hippo	Neuron_Ex	TFHS000530	1.12012	0	0.154823	0.123829	0	0.0560177	1.489	0.891761
TFHS000530_AGCAGCCGTGTAAGTA-1	CON	Hippo	Neuron_Ex	TFHS000530	1.18867	0.119795	0.145772	0.10088	0.0437315	0.168583	1.47267	1.01287
TFHS000530_AGCATACAGAGTGAGA-1	CON	Hippo	Neuron_Ex	TFHS000530	1.04163	0.121121	0.0717754	0.101997	0.0538315	0.166226	1.44188	0.79386
TFHS000530_AGCGGTCCACTAGTAC-1	CON	Hippo	Neuron_Ex	TFHS000530	1.05643	0.0279841	0.13374	0.239881	0.0373121	0.117958	1.35461	0.871845
TFHS000530_AGCGTATAGCGTCTAT-1	CON	Hippo	Neuron_Ex	TFHS000530	1.30314	0.210311	0.300646	0	0	0	1.05355	1.45765
TFHS000530_AGCGTATAGGGATCTG-1	CON	Hippo	Neuron_Inh	TFHS000530	0.617766	0	0	0	0	0	0.818055	0.493778
TFHS000530_AGCGTATCATGCTGGC-1	CON	Hippo	Neuron_Inh	TFHS000530	0.812616	0.112959	0.150612	0.142685	0.0753058	0.0645478	0.891559	0.763746
TFHS000530_AGCGTCGCATGTTCCC-1	CON	Hippo	Neuron_Ex	TFHS000530	0.942567	0.222487	0.105817	0.201959	0.0850145	0.0453502	1.11086	0.838384
TFHS000530_AGCTCCTAGATATGGT-1	CON	Hippo	Neuron_Inh	TFHS000530	0.795999	0.227504	0.149599	0.125158	0.078939	0.0867368	1.10216	0.60647
TFHS000530_AGCTCCTAGATCGATA-1	CON	Hippo	Neuron_Ex	TFHS000530	0.811919	0	0	0	0	0	1.22483	0.556309
TFHS000530_AGCTCCTAGTCTCCTC-1	CON	Hippo	Neuron_Inh	TFHS000530	0.782456	0.202583	0.242188	0.170596	0.0589801	0.180969	1.03602	0.62549
TFHS000530_AGCTCCTTCCTGCCAT-1	CON	Hippo	Neuron_Inh	TFHS000530	0.910187	0.271936	0.198381	0.177071	0.0299435	0.114681	1.04597	0.826129
TFHS000530_AGCTCTCAGATGCGAC-1	CON	Hippo	Neuron_Inh	TFHS000530	0.586649	0.10116	0.079384	0.178684	0.0740177	0.102065	0.623039	0.564122
TFHS000530_AGCTCTCAGGTGTTAA-1	CON	Hippo	Neuron_Inh	TFHS000530	0.983417	0.133325	0.205783	0.0826789	0	0.168142	1.17904	0.862315
TFHS000530_AGCTCTCGTATAGGGC-1	CON	Hippo	Neuron_Inh	TFHS000530	0.893021	0.276737	0.212963	0.260015	0.0922457	0	1.23718	0.679973
TFHS000530_AGCTTGATCTCACATT-1	CON	Hippo	Neuron_Inh	TFHS000530	0.727133	0.0587698	0.0522398	0.0745388	0	0.0671655	0.894366	0.623608
TFHS000530_AGGCCACAGGATCGCA-1	CON	Hippo	Neuron_Ex	TFHS000530	0.825633	0	0	0	0	0	1.11075	0.649133
TFHS000530_AGGCCACCATGCAATC-1	CON	Hippo	Neuron_Inh	TFHS000530	0.639794	0.157609	0.196435	0.139927	0	0	0.742579	0.576165
TFHS000530_AGGCCACGTAAACCTC-1	CON	Hippo	Neuron_Inh	TFHS000530	0.72261	0	0.0678904	0.128634	0	0.0872877	1.18435	0.43677
TFHS000530_AGGCCACTCAACTCTT-1	CON	Hippo	Neuron_Ex	TFHS000530	1.18935	0.259237	0.303598	0.173331	0.0804341	0.24752	1.15752	1.20906
TFHS000530_AGGCCGTCAATACGCT-1	CON	Hippo	Neuron_Inh	TFHS000530	0.807621	0.0973964	0	0.164036	0	0.11131	1.03052	0.669636
TFHS000530_AGGGAGTGTTACCAGT-1	CON	Hippo	Neuron_Ex	TFHS000530	0.888969	0.0883202	0.0785069	0.207154	0	0.0797471	1.20739	0.69185
TFHS000530_AGGGAGTTCAGCTCGG-1	CON	Hippo	Neuron_Ex	TFHS000530	0.974943	0.0355944	0.126558	0.313576	0.172428	0.0664368	1.30786	0.768853
TFHS000530_AGGGATGAGAGAACAG-1	CON	Hippo	Neuron_Ex	TFHS000530	0.824135	0.201714	0.0597672	0.113243	0.0896508	0.113001	1.25889	0.555002
TFHS000530_AGGGATGAGATGTGGC-1	CON	Hippo	Neuron_Ex	TFHS000530	1.14878	0.243436	0.141163	0.158652	0.0356931	0.23344	1.19661	1.11916
TFHS000530_AGGGATGCACACTGCG-1	CON	Hippo	Neuron_Ex	TFHS000530	1.36919	0.251404	0.369865	0	0	0.430978	0.976251	1.61244
TFHS000530_AGGGTGACATGCTAGT-1	CON	Hippo	Neuron_Ex	TFHS000530	1.01977	0.185748	0.236208	0.154995	0	0.170352	1.22601	0.892089
TFHS000530_AGGGTGAGTATAGGGC-1	CON	Hippo	Neuron_Ex	TFHS000530	0.99218	0.102397	0.135777	0.14711	0	0.0943136	1.04209	0.961282
TFHS000530_AGGGTGATCAGGCAAG-1	CON	Hippo	Neuron_Ex	TFHS000530	1.18434	0	0.361775	0	0	0.155046	0.717115	1.47358
TFHS000530_AGGTCATAGACGCACA-1	CON	Hippo	Neuron_Inh	TFHS000530	0.848369	0.30713	0.106395	0.249217	0.106664	0	1.08423	0.702361
TFHS000530_AGGTCATCAGGACCCT-1	CON	Hippo	Neuron_Inh	TFHS000530	0.842893	0.145687	0.0647496	0.0613418	0	0	0.893207	0.811746
TFHS000530_AGGTCATGTACCGTTA-1	CON	Hippo	Neuron_Ex	TFHS000530	0.940455	0.105646	0.0469539	0.0444826	0.0704309	0	1.08805	0.849088
TFHS000530_AGGTCATTCCCTCTTT-1	CON	Hippo	Neuron_Inh	TFHS000530	0.602231	0.306594	0.0822025	0.213149	0.0765393	0.0656051	0.792349	0.484539
TFHS000530_AGGTCCGAGACAATAC-1	CON	Hippo	Neuron_Ex	TFHS000530	0.804706	0	0.135071	0	0	0	1.19681	0.561978
TFHS000530_AGGTCCGAGTACTTGC-1	CON	Hippo	Neuron_Inh	TFHS000530	0.659285	0.207405	0	0.0873285	0	0	1.05702	0.413068
TFHS000530_AGGTCCGCACTCTGTC-1	CON	Hippo	Neuron_Ex	TFHS000530	0.955297	0.0658984	0.157986	0.24254	0.0464758	0.110874	1.10156	0.864754
TFHS000530_AGGTCCGCATCACGTA-1	CON	Hippo	Neuron_Inh	TFHS000530	0.58743	0.189874	0.0843883	0	0.126582	0.108499	1.09016	0.276216
TFHS000530_AGGTCCGTCAGCTGGC-1	CON	Hippo	Neuron_Inh	TFHS000530	0.899086	0.102698	0.203877	0.145573	0.157465	0.137118	0.981166	0.848275
TFHS000530_AGGTCCGTCTATCCTA-1	CON	Hippo	Neuron_Ex	TFHS000530	0.928026	0.0636195	0.113101	0.133142	0.084826	0.072708	1.23292	0.739281
TFHS000530_AGTAGTCAGATGTAAC-1	CON	Hippo	Neuron_Inh	TFHS000530	0.596711	0.101194	0.0899504	0.201425	0	0	0.893261	0.413133
TFHS000530_AGTAGTCCAAGAAGAG-1	CON	Hippo	Neuron_Inh	TFHS000530	0.723167	0.182602	0.143484	0.311489	0.0860906	0.0791517	0.918733	0.602101
TFHS000530_AGTAGTCGTTCCACTC-1	CON	Hippo	Neuron_Ex	TFHS000530	1.37315	0.14412	0.256214	0	0	0	0.404144	1.973
TFHS000530_AGTAGTCGTTGGGACA-1	CON	Hippo	Neuron_Inh	TFHS000530	0.827319	0.257519	0.183366	0.330971	0.0687622	0.090786	0.905119	0.779158
TFHS000530_AGTCTTTAGCTCCTCT-1	CON	Hippo	Neuron_Ex	TFHS000530	1.00905	0.0519483	0	0.0874918	0.106559	0.0593694	1.34296	0.802337
TFHS000530_AGTCTTTGTAGAAAGG-1	CON	Hippo	Neuron_Ex	TFHS000530	1.12486	0	0	0.0869676	0	0	1.4725	0.909649
TFHS000530_AGTGGGAAGGCTCTTA-1	CON	Hippo	Neuron_Ex	TFHS000530	1.36903	0.109701	0.264326	0	0	0.587597	0.924732	1.64408
TFHS000530_AGTGGGAGTCCGACGT-1	CON	Hippo	Neuron_Inh	TFHS000530	0.798032	0.323662	0.0719249	0.204418	0.107887	0	0.902539	0.733338
TFHS000530_AGTGGGATCTCTGCTG-1	CON	Hippo	Neuron_Inh	TFHS000530	0.773197	0.193358	0.189961	0.0394196	0.0624144	0	1.08575	0.579712
TFHS000530_AGTGTCAAGATCCCGC-1	CON	Hippo	Neuron_Inh	TFHS000530	0.796873	0.251614	0.149104	0.0997397	0	0.0958528	0.721226	0.843703
TFHS000530_AGTGTCAAGATCTGAA-1	CON	Hippo	Neuron_Ex	TFHS000530	1.02093	0.118798	0.124511	0.172707	0.0717119	0.258379	1.44686	0.757258
TFHS000530_AGTTGGTAGATGTTAG-1	CON	Hippo	Neuron_Inh	TFHS000530	0.824994	0.191481	0.0965171	0.0457186	0.110532	0.0620467	0.940982	0.753192
TFHS000530_AGTTGGTGTGAAGGCT-1	CON	Hippo	Neuron_Inh	TFHS000530	0.780665	0.12105	0	0.152905	0	0	1.09688	0.584912
TFHS000530_AGTTGGTTCGTGTAGT-1	CON	Hippo	Neuron_Ex	TFHS000530	1.05896	0	0	0	0	0	1.09532	1.03645
TFHS000530_ATAACGCAGGTAAACT-1	CON	Hippo	Neuron_Inh	TFHS000530	0.770727	0.244826	0.0471251	0.149209	0.113312	0.0605894	0.916606	0.680421
TFHS000530_ATAACGCCAGCAGTTT-1	CON	Hippo	Neuron_Inh	TFHS000530	0.74404	0.0475919	0.0423039	0.227768	0	0	1.03645	0.563022
TFHS000530_ATAACGCCAGTTCCCT-1	CON	Hippo	Neuron_Inh	TFHS000530	0.840894	0	0.15657	0.206086	0.0508738	0	0.825666	0.850321
TFHS000530_ATAACGCCATGAACCT-1	CON	Hippo	Neuron_Ex	TFHS000530	0.919749	0.194098	0.0862857	0.234493	0.0970714	0.191553	1.13795	0.784672
TFHS000530_ATAACGCGTCCTCTTG-1	CON	Hippo	Neuron_Ex	TFHS000530	1.00206	0.2157	0.236128	0.121095	0.174036	0.108088	1.17765	0.893353
TFHS000530_ATAACGCGTCTCCCTA-1	CON	Hippo	Neuron_Inh	TFHS000530	0.639199	0.210895	0.118785	0.173231	0	0	0.962161	0.43927
TFHS000530_ATAAGAGAGTGGGTTG-1	CON	Hippo	Neuron_Inh	TFHS000530	0.682754	0	0	0	0	0	1.19018	0.368632
TFHS000530_ATAGACCTCTCCTATA-1	CON	Hippo	Neuron_Inh	TFHS000530	0.843951	0.211786	0.0470636	0.242242	0.134102	0.121021	0.923585	0.794654
TFHS000530_ATCACGACACCAGTTA-1	CON	Hippo	Neuron_Ex	TFHS000530	1.13737	0.0999965	0.137734	0.139209	0	0.188415	1.36624	0.995694
TFHS000530_ATCACGACAGGGTATG-1	CON	Hippo	Neuron_Inh	TFHS000530	0.698985	0.0738558	0.131299	0.124389	0	0.0844066	1.21126	0.381861
TFHS000530_ATCACGATCCCTTGCA-1	CON	Hippo	Neuron_Ex	TFHS000530	0.960306	0.158738	0.114627	0.18604	0.084763	0.123159	1.1447	0.846154
TFHS000530_ATCATCTAGGGTGTGT-1	CON	Hippo	Neuron_Ex	TFHS000530	0.967597	0.0547927	0.0974093	0.116485	0	0.0626203	1.41814	0.688686
TFHS000530_ATCATCTCACAACTGT-1	CON	Hippo	Neuron_Ex	TFHS000530	0.890149	0.0933434	0.145906	0.155745	0	0.220405	1.04345	0.795252
TFHS000530_ATCATCTGTCAACATC-1	CON	Hippo	Neuron_Ex	TFHS000530	0.698283	0	0	0	0	0	1.0928	0.454059
TFHS000530_ATCATGGTCCTACAGA-1	CON	Hippo	Neuron_Inh	TFHS000530	0.828765	0	0	0.193684	0	0.0634028	1.16172	0.62265
TFHS000530_ATCCACCAGACAAAGG-1	CON	Hippo	Neuron_Inh	TFHS000530	0.774819	0.167985	0.125707	0.101764	0	0.0538744	0.873389	0.7138
TFHS000530_ATCCACCAGGGAAACA-1	CON	Hippo	Neuron_Ex	TFHS000530	0.826036	0	0	0.130111	0	0	1.11358	0.648035
TFHS000530_ATCCACCCATAGAAAC-1	CON	Hippo	Neuron_Inh	TFHS000530	0.817093	0	0	0	0	0	1.03049	0.684989
TFHS000530_ATCCACCCATAGACTC-1	CON	Hippo	Neuron_Ex	TFHS000530	1.17578	0.111735	0.196285	0.249282	0.0351205	0.573091	1.3097	1.09287
TFHS000530_ATCCACCTCCTAGTGA-1	CON	Hippo	Neuron_Ex	TFHS000530	1.52391	0	0.136445	0.0971133	0	0.502854	1.54511	1.51078
TFHS000530_ATCCGAAAGATGTCGG-1	CON	Hippo	Neuron_Inh	TFHS000530	0.876164	0.280207	0.124537	0.0861074	0	0.0800592	1.26671	0.634398
TFHS000530_ATCCGAATCAGCTCGG-1	CON	Hippo	Neuron_Inh	TFHS000530	0.733359	0.238243	0.0297081	0.3359	0.133686	0.0381961	0.908479	0.624951
TFHS000530_ATCCGAATCCAGTAGT-1	CON	Hippo	Neuron_Ex	TFHS000530	0.946976	0.092636	0	0.0780093	0	0.10587	1.35911	0.691844
TFHS000530_ATCGAGTAGTGCGTGA-1	CON	Hippo	Neuron_Ex	TFHS000530	1.06148	0	0.354792	0	0	0.456161	0.49125	1.41448
TFHS000530_ATCGAGTCACCGCTAG-1	CON	Hippo	Neuron_Ex	TFHS000530	1.19254	0.164714	0.18945	0.201176	0.0823704	0.193075	1.27592	1.14092
TFHS000530_ATCTACTTCAGTGTTG-1	CON	Hippo	Neuron_Ex	TFHS000530	1.14111	0.0976377	0.260367	0	0	0	1.21492	1.09542
TFHS000530_ATCTACTTCCAAACAC-1	CON	Hippo	Neuron_Inh	TFHS000530	0.861482	0.0666934	0.137791	0.191209	0	0.0628287	1.02824	0.75825
TFHS000530_ATGAGGGAGTGTTTGC-1	CON	Hippo	Neuron_Inh	TFHS000530	0.940231	0.313858	0.507379	0.0958556	0.0758857	0	1.15547	0.806991
TFHS000530_ATGAGGGCACCGAAAG-1	CON	Hippo	Neuron_Inh	TFHS000530	0.860856	0	0.0630452	0.164581	0	0.0810581	1.36765	0.547126
TFHS000530_ATGAGGGCAGGAATGC-1	CON	Hippo	Neuron_Ex	TFHS000530	1.09077	0.218455	0.118378	0.176418	0.0758049	0.0649756	1.50006	0.837403
TFHS000530_ATGCGATAGGAATTAC-1	CON	Hippo	Neuron_Ex	TFHS000530	0.977347	0	0.169672	0	0	0	0.469861	1.29151
TFHS000530_ATGCGATTCATCTGCC-1	CON	Hippo	Neuron_Inh	TFHS000530	0.629213	0	0	0.100661	0	0	1.15686	0.302575
TFHS000530_ATGGGAGCAGTATGCT-1	CON	Hippo	Neuron_Ex	TFHS000530	0.922507	0.119361	0.0347772	0.131787	0.0521658	0	1.14456	0.785046
TFHS000530_ATGGGAGTCTCAACTT-1	CON	Hippo	Neuron_Inh	TFHS000530	0.690166	0.26658	0.0310244	0.213531	0.0465366	0.0653317	0.893951	0.564013
TFHS000530_ATGTGTGTCCATTCTA-1	CON	Hippo	Neuron_Inh	TFHS000530	0.717227	0.181182	0.0805253	0.299092	0.060394	0.0517663	0.956031	0.569396
TFHS000530_ATGTGTGTCTCAACTT-1	CON	Hippo	Neuron_Inh	TFHS000530	0.801683	0.313017	0.114484	0.241443	0.0913825	0.0391639	1.04386	0.651765
TFHS000530_ATTACTCCAGACGCCT-1	CON	Hippo	Neuron_Ex	TFHS000530	0.853716	0	0	0	0	0	1.42095	0.502574
TFHS000530_ATTACTCTCCGAACGC-1	CON	Hippo	Neuron_Inh	TFHS000530	0.85852	0.246927	0.0487251	0.148295	0	0.0955001	1.0488	0.740726
TFHS000530_ATTATCCAGCCACTAT-1	CON	Hippo	Neuron_Inh	TFHS000530	0.843302	0.0597934	0.212599	0.226665	0	0	1.07354	0.700774
TFHS000530_ATTATCCCAGCGAACA-1	CON	Hippo	Neuron_Inh	TFHS000530	0.736274	0.0806758	0.0717118	0.0679375	0	0.131144	1.11014	0.504833
TFHS000530_ATTCTACTCCGCATCT-1	CON	Hippo	Neuron_Inh	TFHS000530	0.884258	0.304814	0.236696	0.175819	0.13919	0.0916211	1.0997	0.750888
TFHS000530_ATTGGACAGCCGATTT-1	CON	Hippo	Neuron_Ex	TFHS000530	0.895739	0.0567775	0.0757033	0.229502	0.0757033	0.129192	1.2169	0.696924
TFHS000530_ATTGGACAGCCTCGTG-1	CON	Hippo	Neuron_Inh	TFHS000530	0.508987	0	0.0963423	0	0	0	0.760418	0.35334
TFHS000530_ATTGGACGTAGAGTGC-1	CON	Hippo	Neuron_Ex	TFHS000530	1.00805	0.16513	0.165674	0.0881606	0.0941122	0.115453	1.27209	0.844597
TFHS000530_ATTGGACGTTACGACT-1	CON	Hippo	Neuron_Inh	TFHS000530	0.736646	0.12531	0	0.105524	0	0	0.871957	0.652881
TFHS000530_ATTGGACTCATGTCCC-1	CON	Hippo	Neuron_Ex	TFHS000530	0.911328	0	0	0	0	0	1.26999	0.689301
TFHS000530_ATTGGACTCGGTTCGG-1	CON	Hippo	Neuron_Ex	TFHS000530	1.05265	0.146205	0.0278716	0.19764	0.0418074	0.175148	1.43256	0.817468
TFHS000530_ATTGGTGAGCTAAACA-1	CON	Hippo	Neuron_Ex	TFHS000530	1.13847	0.162687	0.0763348	0.0405769	0.114502	0.170214	1.49926	0.915132
TFHS000530_ATTGGTGAGTATCTCG-1	CON	Hippo	Neuron_Ex	TFHS000530	1.17899	0.110504	0.0654839	0.199747	0.0982259	0.0841936	1.51148	0.973157
TFHS000530_ATTGGTGCAGTTAACC-1	CON	Hippo	Neuron_Inh	TFHS000530	0.825975	0.182323	0.0408129	0.18214	0	0.104948	1.17351	0.610836
TFHS000530_ATTGGTGGTTCACCTC-1	CON	Hippo	Neuron_Ex	TFHS000530	0.678663	0	0	0	0	0	1.07792	0.431502
TFHS000530_ATTGGTGTCTCTAGGA-1	CON	Hippo	Neuron_Ex	TFHS000530	0.838528	0	0.0392188	0.133027	0.0588282	0.100848	1.27482	0.568444
TFHS000530_ATTTCTGAGAAGAAGC-1	CON	Hippo	Neuron_Ex	TFHS000530	1.04394	0.208339	0.143427	0.223331	0.125063	0.293797	1.0753	1.02453
TFHS000530_ATTTCTGCAAAGTGCG-1	CON	Hippo	Neuron_Inh	TFHS000530	0.953711	0.167795	0	0.141301	0	0	1.31273	0.731464
TFHS000530_ATTTCTGCAGCTGTTA-1	CON	Hippo	Neuron_Ex	TFHS000530	0.981469	0.097989	0.235683	0.143293	0.0412726	0.522451	1.2757	0.799325
TFHS000530_ATTTCTGCATAGAAAC-1	CON	Hippo	Neuron_Ex	TFHS000530	1.03994	0.129756	0.0737647	0.140431	0.0737647	0.116679	1.43187	0.797319
TFHS000530_ATTTCTGCATCGTCGG-1	CON	Hippo	Neuron_Inh	TFHS000530	0.849286	0.163569	0.310696	0.045914	0	0.124624	0.847923	0.850129
TFHS000530_ATTTCTGGTGCCTTGG-1	CON	Hippo	Neuron_Ex	TFHS000530	1.04984	0.0889382	0.114727	0.128319	0.0248647	0.083568	1.37523	0.848407
TFHS000530_ATTTCTGTCGACAGCC-1	CON	Hippo	Neuron_Ex	TFHS000530	0.954484	0.1196	0.16896	0.0478901	0.037913	0.0649936	1.19589	0.805044
TFHS000530_ATTTCTGTCTGAAAGA-1	CON	Hippo	Neuron_Inh	TFHS000530	0.672119	0	0.121405	0.172523	0.091054	0	1.01586	0.459329
TFHS000530_CAACCAAAGGTGATAT-1	CON	Hippo	Neuron_Inh	TFHS000530	0.750934	0.166266	0.0649105	0.157038	0	0.0532807	1.04554	0.568559
TFHS000530_CAACCAACATCCTAGA-1	CON	Hippo	Neuron_Inh	TFHS000530	0.856831	0.224782	0.177615	0.174309	0.0364398	0.0694889	1.04814	0.7384
TFHS000530_CAACCAAGTCCAGTGC-1	CON	Hippo	Neuron_Ex	TFHS000530	1.24518	0.222985	0.168497	0.199674	0	0.429705	1.36721	1.16964
TFHS000530_CAACCTCGTCAATACC-1	CON	Hippo	Neuron_Inh	TFHS000530	0.970146	0.0656238	0.144166	0.171483	0.0965174	0.0474222	1.34503	0.738073
TFHS000530_CAACTAGAGAGCTTCT-1	CON	Hippo	Neuron_Ex	TFHS000530	0.825648	0	0	0	0.198474	0	1.17936	0.606681
TFHS000530_CAACTAGAGGTGATAT-1	CON	Hippo	Neuron_Inh	TFHS000530	0.931941	0.22981	0.0510689	0.241905	0.153207	0	1.26224	0.727467
TFHS000530_CAACTAGCAGGCGATA-1	CON	Hippo	Neuron_Ex	TFHS000530	0.545219	0.218242	0	0	0	0	0.888746	0.332559
TFHS000530_CAAGAAAAGATATGGT-1	CON	Hippo	Neuron_Inh	TFHS000530	0.704757	0	0.107318	0.144621	0	0.0981356	1.03725	0.498929
TFHS000530_CAAGAAATCGGATGTT-1	CON	Hippo	Neuron_Ex	TFHS000530	1.05604	0	0	0.152089	0.0984613	0.168791	1.43532	0.821258
TFHS000530_CAAGAAATCTTGCCGT-1	CON	Hippo	Neuron_Ex	TFHS000530	1.0579	0.113671	0.188281	0.152255	0.0826999	0.161781	1.40848	0.84087
TFHS000530_CAAGATCCACATTTCT-1	CON	Hippo	Neuron_Inh	TFHS000530	0.766045	0.124173	0.0605879	0.0860986	0.0454409	0	1.02255	0.607258
TFHS000530_CAAGATCCACTTACGA-1	CON	Hippo	Neuron_Inh	TFHS000530	0.91886	0.125429	0.111493	0.209814	0	0.076159	1.24628	0.716169
TFHS000530_CAAGGCCTCCTGCAGG-1	CON	Hippo	Neuron_Inh	TFHS000530	0.805441	0.0825513	0.073379	0.0695169	0.110068	0.0943444	1.24129	0.53563
TFHS000530_CAAGGCCTCTCTGCTG-1	CON	Hippo	Neuron_Inh	TFHS000530	0.778332	0.096547	0.15453	0.171014	0.0787164	0.128617	0.970886	0.659132
TFHS000530_CAAGTTGCAGCTATTG-1	CON	Hippo	Neuron_Inh	TFHS000530	0.950263	0.250811	0.0918472	0.157778	0.0459236	0.18716	1.19226	0.800454
TFHS000530_CAAGTTGGTCATATGC-1	CON	Hippo	Neuron_Ex	TFHS000530	0.984422	0.166887	0.193034	0.149879	0.066289	0.183229	1.18795	0.85843
TFHS000530_CACAAACGTCTTCTCG-1	CON	Hippo	Neuron_Ex	TFHS000530	0.955244	0.0850268	0.141791	0.193402	0.0303839	0.072511	1.20802	0.798763
TFHS000530_CACAAACGTGCAACTT-1	CON	Hippo	Neuron_Inh	TFHS000530	0.810939	0.107145	0.111193	0.156362	0	0.0817369	0.979788	0.706413
TFHS000530_CACACCTAGTGCCATT-1	CON	Hippo	Neuron_Ex	TFHS000530	1.07725	0.11233	0.260757	0.14028	0.0259974	0.233453	1.30977	0.933304
TFHS000530_CACACTCCAACACGCC-1	CON	Hippo	Neuron_Inh	TFHS000530	0.804776	0.132688	0.0589725	0.0558687	0	0.0758217	1.21765	0.549185
TFHS000530_CACACTCCATACGCCG-1	CON	Hippo	Neuron_Inh	TFHS000530	0.546879	0	0.0635509	0.120412	0.0953264	0	0.414193	0.629017
TFHS000530_CACACTCCATCACGTA-1	CON	Hippo	Neuron_Inh	TFHS000530	0.710336	0	0	0.112334	0.177863	0	1.01099	0.524216
TFHS000530_CACACTCCATGGAATA-1	CON	Hippo	Neuron_Ex	TFHS000530	1.0044	0.10043	0.0892713	0.169146	0.133907	0.114777	1.44198	0.733516
TFHS000530_CACACTCGTAGAGCTG-1	CON	Hippo	Neuron_Ex	TFHS000530	0.956159	0.251683	0.0279647	0.171724	0.0419471	0.205371	1.24135	0.779612
TFHS000530_CACAGGCGTCTAAAGA-1	CON	Hippo	Neuron_Inh	TFHS000530	0.882691	0.106458	0.0473147	0.179298	0	0.115396	1.1361	0.72582
TFHS000530_CACAGGCGTTGGAGGT-1	CON	Hippo	Neuron_Inh	TFHS000530	0.877217	0.313687	0.0626087	0.159383	0	0.0402485	1.10411	0.736757
TFHS000530_CACAGTAAGGATGGTC-1	CON	Hippo	Neuron_Inh	TFHS000530	0.871335	0.046113	0.226995	0.238362	0.061484	0.0527006	1.1273	0.712883
TFHS000530_CACAGTAAGTAACCCT-1	CON	Hippo	Neuron_Inh	TFHS000530	0.831205	0.141211	0.0914783	0.236727	0.0941404	0	1.15885	0.62838
TFHS000530_CACAGTAAGTTGTAGA-1	CON	Hippo	Neuron_Ex	TFHS000530	0.860566	0.11988	0.147997	0.156347	0.0979722	0.136078	1.07573	0.727372
TFHS000530_CACAGTATCAGCACAT-1	CON	Hippo	Neuron_Ex	TFHS000530	1.21824	0.183183	0.159952	0.173877	0.0285091	0.264649	1.33529	1.14578
TFHS000530_CACATAGGTCGGGTCT-1	CON	Hippo	Neuron_Inh	TFHS000530	0.81654	0	0.0886566	0.167981	0	0	0.816265	0.816711
TFHS000530_CACATTTAGCGACGTA-1	CON	Hippo	Neuron_Inh	TFHS000530	0.614945	0.0842252	0	0.141853	0	0.192515	0.987334	0.384418
TFHS000530_CACATTTCAAGCCCAC-1	CON	Hippo	Neuron_Ex	TFHS000530	0.946185	0.0517162	0.0459699	0.197702	0	0.129747	1.28817	0.734481
TFHS000530_CACATTTGTTTGTTTC-1	CON	Hippo	Neuron_Ex	TFHS000530	0.89619	0	0.271306	0.128513	0	0.395155	0.375654	1.21843
TFHS000530_CACCACTCATTCTTAC-1	CON	Hippo	Neuron_Inh	TFHS000530	1.09597	0.096472	0.183735	0.205007	0.0979822	0.254765	1.3453	0.941629
TFHS000530_CACCACTGTCGAAAGC-1	CON	Hippo	Neuron_Inh	TFHS000530	0.752874	0	0.0713215	0.231339	0	0	1.09533	0.540878
TFHS000530_CACCAGGGTGAGTGAC-1	CON	Hippo	Neuron_Inh	TFHS000530	0.865528	0.174667	0	0.196118	0	0.0665399	1.20551	0.655066
TFHS000530_CACCAGGTCACGCGGT-1	CON	Hippo	Neuron_Inh	TFHS000530	0.750796	0.217914	0.15063	0.159245	0.0384145	0.0553783	0.914687	0.649339
TFHS000530_CACCTTGAGCGTTCCG-1	CON	Hippo	Neuron_Inh	TFHS000530	0.80528	0.204484	0.254008	0.192762	0	0	1.1282	0.605379
TFHS000530_CACCTTGGTTACCGAT-1	CON	Hippo	Neuron_Inh	TFHS000530	0.824507	0.127666	0.0445409	0.0843932	0	0.0886376	1.1922	0.59689
TFHS000530_CACCTTGTCACAATGC-1	CON	Hippo	Neuron_Inh	TFHS000530	0.978908	0.228527	0.203135	0.235205	0.0761755	0.152632	1.36079	0.742508
TFHS000530_CACTCCAAGGTGATAT-1	CON	Hippo	Neuron_Ex	TFHS000530	0.588857	0	0	0.135251	0	0	1.22347	0.196
TFHS000530_CACTCCAAGTAACCCT-1	CON	Hippo	Neuron_Ex	TFHS000530	1.07374	0.144928	0.106278	0.137206	0.0677055	0.148737	1.36205	0.895263
TFHS000530_CACTCCATCTTGAGAC-1	CON	Hippo	Neuron_Ex	TFHS000530	1.20524	0.349712	0.176806	0.174085	0	0.279074	1.29802	1.14781
TFHS000530_CAGAATCCAGGTCGTC-1	CON	Hippo	Neuron_Ex	TFHS000530	0.90055	0.117112	0.185036	0.153352	0.121404	0.10406	1.34795	0.623588
TFHS000530_CAGAATCCATATACCG-1	CON	Hippo	Neuron_Inh	TFHS000530	1.0207	0	0	0.117323	0	0.159224	1.34137	0.822189
TFHS000530_CAGAATCGTTTGTGTG-1	CON	Hippo	Neuron_Ex	TFHS000530	1.07026	0.167592	0.0993138	0.0940868	0.113178	0.0638446	1.5192	0.792349
TFHS000530_CAGAATCTCTTTAGTC-1	CON	Hippo	Neuron_Ex	TFHS000530	1.1019	0.14639	0.139405	0.21102	0.0390374	0.0669213	1.48338	0.865745
TFHS000530_CAGAGAGAGGTAGCTG-1	CON	Hippo	Neuron_Inh	TFHS000530	0.854155	0	0	0.0908496	0	0	1.26685	0.598676
TFHS000530_CAGAGAGCAGTGAGTG-1	CON	Hippo	Neuron_Inh	TFHS000530	0.409257	0	0	0	0	0	0.509231	0.347368
TFHS000530_CAGAGAGTCTTGTATC-1	CON	Hippo	Neuron_Inh	TFHS000530	0.951583	0.313907	0	0.0660857	0	0	1.2443	0.770374
TFHS000530_CAGATCACACATTTCT-1	CON	Hippo	Neuron_Inh	TFHS000530	0.859968	0.200936	0.101677	0.0481628	0	0.0653637	1.29353	0.591574
TFHS000530_CAGATCACAGCTGGCT-1	CON	Hippo	Neuron_Inh	TFHS000530	0.915225	0.114146	0	0	0	0	1.16825	0.758588
TFHS000530_CAGATCACAGGAATGC-1	CON	Hippo	Neuron_Inh	TFHS000530	0.528732	0	0	0	0	0	1.21277	0.105279
TFHS000530_CAGATCAGTTACCAGT-1	CON	Hippo	Neuron_Ex	TFHS000530	1.06854	0.0375899	0.0334133	0.0972006	0.0501199	0.112557	1.38349	0.873564
TFHS000530_CAGATCATCGATCCCT-1	CON	Hippo	Neuron_Inh	TFHS000530	0.682082	0.116444	0	0	0	0	1.16354	0.384036
TFHS000530_CAGCAGCTCTACCAGA-1	CON	Hippo	Neuron_Ex	TFHS000530	1.3467	0.13115	0.116578	0.220884	0	0	0.64566	1.78068
TFHS000530_CAGCATAAGAGCCTAG-1	CON	Hippo	Neuron_Ex	TFHS000530	1.20219	0.163896	0.254414	0.153103	0	0.230601	1.55013	0.986796
TFHS000530_CAGCATACAGTAGAGC-1	CON	Hippo	Neuron_Ex	TFHS000530	0.998304	0.128074	0.205749	0.0702417	0.0297748	0.0818962	1.33388	0.790566
TFHS000530_CAGCATAGTCTTGCGG-1	CON	Hippo	Neuron_Inh	TFHS000530	0.309362	0	0	0.113741	0	0	0.8091	0
TFHS000530_CAGCCGAAGTAATCCC-1	CON	Hippo	Neuron_Ex	TFHS000530	1.00963	0.100142	0.146932	0.079822	0	0.198131	1.38774	0.775554
TFHS000530_CAGCCGACACATTTCT-1	CON	Hippo	Neuron_Ex	TFHS000530	1.07413	0	0	0	0	0.0912833	1.69227	0.691471
TFHS000530_CAGCCGACATGGTTGT-1	CON	Hippo	Neuron_Ex	TFHS000530	1.11454	0.16656	0.261875	0.247855	0.0965382	0.148511	1.18589	1.07038
TFHS000530_CAGCCGAGTACCATCA-1	CON	Hippo	Neuron_Ex	TFHS000530	0.82461	0.200344	0	0.0843553	0.267125	0.114482	1.11297	0.646101
TFHS000530_CAGCCGAGTGCACGAA-1	CON	Hippo	Neuron_Inh	TFHS000530	0.804325	0.116305	0.0689216	0.263471	0	0.0443068	0.866949	0.765558
TFHS000530_CAGCTAAAGTGGAGAA-1	CON	Hippo	Neuron_Inh	TFHS000530	0.75098	0.296147	0.0985735	0.0603617	0	0.0668276	0.879551	0.671389
TFHS000530_CAGCTAAGTCTTCGTC-1	CON	Hippo	Neuron_Inh	TFHS000530	0.835378	0.152123	0.202831	0.156151	0.101415	0	1.2789	0.560817
TFHS000530_CAGCTAAGTTGGACCC-1	CON	Hippo	Neuron_Inh	TFHS000530	0.584264	0	0	0	0	0	0.89373	0.39269
TFHS000530_CAGCTAATCCGCTGTT-1	CON	Hippo	Neuron_Inh	TFHS000530	0.704999	0.0876168	0	0.0737826	0	0.100134	0.960242	0.546992
TFHS000530_CAGCTGGTCGTCGTTC-1	CON	Hippo	Neuron_Inh	TFHS000530	0.878216	0.167873	0	0.0706834	0	0	1.31471	0.608003
TFHS000530_CAGGTGCAGGCCCGTT-1	CON	Hippo	Neuron_Ex	TFHS000530	1.06164	0.080341	0.0880252	0.215926	0.0714142	0.122424	1.24667	0.947105
TFHS000530_CAGGTGCAGGTGCACA-1	CON	Hippo	Neuron_Inh	TFHS000530	0.851682	0.123443	0.0548636	0.181562	0	0	1.30322	0.572161
TFHS000530_CAGGTGCCACCAGCAC-1	CON	Hippo	Neuron_Inh	TFHS000530	0.734184	0	0	0.169179	0	0	1.14998	0.476787
TFHS000530_CAGGTGCCATTACCTT-1	CON	Hippo	Neuron_Ex	TFHS000530	0.617609	0.180744	0.0321322	0.19053	0.0963966	0	0.52334	0.675965
TFHS000530_CAGGTGCGTTGATTCG-1	CON	Hippo	Neuron_Inh	TFHS000530	0.871003	0.113287	0.177021	0.136705	0	0	1.28322	0.61582
TFHS000530_CAGGTGCTCGACAGCC-1	CON	Hippo	Neuron_Ex	TFHS000530	0.848452	0.120403	0.141929	0.0952289	0.0722459	0.0971302	1.07443	0.708562
TFHS000530_CAGTAACAGACAAAGG-1	CON	Hippo	Neuron_Inh	TFHS000530	0.807679	0.21807	0.186543	0.152689	0.0518107	0.115995	0.935029	0.728844
TFHS000530_CAGTAACTCTCTAGGA-1	CON	Hippo	Neuron_Inh	TFHS000530	0.551702	0	0	0	0	0	0.70625	0.45603
TFHS000530_CAGTCCTCACGTAAGG-1	CON	Hippo	Neuron_Inh	TFHS000530	0.574317	0	0.0800946	0.151758	0	0	1.23662	0.164319
TFHS000530_CAGTCCTGTCTGATTG-1	CON	Hippo	Neuron_Inh	TFHS000530	0.741429	0.0759415	0.154363	0.146238	0	0.0867903	1.00722	0.576895
TFHS000530_CAGTCCTGTTCCCTTG-1	CON	Hippo	Neuron_Inh	TFHS000530	0.917247	0.323745	0.269711	0.150874	0.21583	0.0517663	1.19468	0.745504
TFHS000530_CAGTCCTTCAGTCAGT-1	CON	Hippo	Neuron_Inh	TFHS000530	0.928277	0.158229	0.196441	0.133245	0	0.0505134	1.02126	0.870714
TFHS000530_CAGTCCTTCTGAGTGT-1	CON	Hippo	Neuron_Inh	TFHS000530	0.526842	0	0	0	0	0	0.827164	0.340928
TFHS000530_CATATGGAGACAAAGG-1	CON	Hippo	Neuron_Inh	TFHS000530	0.576631	0	0	0.217595	0	0.0984358	0.693823	0.504084
TFHS000530_CATATGGAGACTCGGA-1	CON	Hippo	Neuron_Inh	TFHS000530	0.825766	0	0	0	0	0	1.00286	0.716135
TFHS000530_CATATGGAGCTGGAAC-1	CON	Hippo	Neuron_Ex	TFHS000530	0.993007	0.162092	0	0	0	0.185249	1.07807	0.94035
TFHS000530_CATATTCAGTCTCAAC-1	CON	Hippo	Neuron_Inh	TFHS000530	0.717893	0.138367	0.0863703	0.204156	0.0704036	0.060346	1.00072	0.542811
TFHS000530_CATATTCCAAGGTTCT-1	CON	Hippo	Neuron_Ex	TFHS000530	1.04951	0	0	0	0	0.21428	0.230763	1.55635
TFHS000530_CATCAAGAGAATGTTG-1	CON	Hippo	Neuron_Inh	TFHS000530	0.836006	0.147454	0.111448	0.200756	0	0.0393542	1.01656	0.724234
TFHS000530_CATCAAGCAGAAGCAC-1	CON	Hippo	Neuron_Inh	TFHS000530	0.467423	0	0	0.110674	0	0.1502	0.73723	0.3004
TFHS000530_CATCAAGTCTCGATGA-1	CON	Hippo	Neuron_Inh	TFHS000530	0.619506	0.124888	0.0555059	0.183526	0.124065	0	1.13547	0.300103
TFHS000530_CATCAGAAGGATGTAT-1	CON	Hippo	Neuron_Inh	TFHS000530	0.907045	0.208465	0.348516	0.0993575	0.183616	0.0524617	0.950823	0.879945
TFHS000530_CATCCACAGATGGCGT-1	CON	Hippo	Neuron_Inh	TFHS000530	0.778858	0.139282	0.117483	0.222288	0.0587417	0	1.20958	0.512221
TFHS000530_CATCGAAAGATCGATA-1	CON	Hippo	Neuron_Inh	TFHS000530	0.736971	0.0828673	0.0736598	0.168549	0	0	0.696236	0.762188
TFHS000530_CATCGAACAAACAACA-1	CON	Hippo	Neuron_Ex	TFHS000530	1.05211	0.148265	0.231635	0.246115	0.0462531	0.128738	1.25412	0.927061
TFHS000530_CATCGAACAGCGTCCA-1	CON	Hippo	Neuron_Ex	TFHS000530	0.590729	0.214029	0	0.211739	0	0.122302	0.979184	0.350257
TFHS000530_CATCGAAGTCTTGTCC-1	CON	Hippo	Neuron_Inh	TFHS000530	0.936721	0.0566107	0.150962	0.24464	0.0754809	0.185439	1.1849	0.783087
TFHS000530_CATCGGGAGTGTACCT-1	CON	Hippo	Neuron_Inh	TFHS000530	0.890436	0	0.0727257	0.137796	0	0	1.3025	0.635345
TFHS000530_CATCGGGCAGTATCTG-1	CON	Hippo	Neuron_Inh	TFHS000530	0.947394	0.442248	0.157576	0.169063	0.205087	0.148943	1.24304	0.764378
TFHS000530_CATCGGGGTGTGCGTC-1	CON	Hippo	Neuron_Ex	TFHS000530	1.08446	0.162961	0.245514	0.0900703	0	0.374344	1.24158	0.987195
TFHS000530_CATGACAAGTCGTACT-1	CON	Hippo	Neuron_Inh	TFHS000530	1.00452	0.366067	0.313522	0.266642	0	0.0765958	1.12338	0.930936
TFHS000530_CATGACATCAGCGACC-1	CON	Hippo	Neuron_Inh	TFHS000530	0.633349	0.11464	0.203805	0	0	0.131017	1.09207	0.349379
TFHS000530_CATGACATCGTCACGG-1	CON	Hippo	Neuron_Ex	TFHS000530	1.36002	0.371583	0.293798	0.139167	0	0	0.509222	1.8867
TFHS000530_CATGACATCTGTCTCG-1	CON	Hippo	Neuron_Inh	TFHS000530	0.75648	0.186705	0.0553199	0.157225	0.0829799	0.0711256	0.975318	0.621009
TFHS000530_CATGCCTGTAATAGCA-1	CON	Hippo	Neuron_Ex	TFHS000530	0.978935	0.0762148	0.190257	0.116063	0.0508098	0.176987	1.11223	0.89642
TFHS000530_CATGCCTGTTGGACCC-1	CON	Hippo	Neuron_Ex	TFHS000530	0.728571	0	0	0	0.197882	0	0.780988	0.696122
TFHS000530_CATGGCGGTGCCTTGG-1	CON	Hippo	Neuron_Ex	TFHS000530	0.97015	0	0.0494727	0.164999	0.0742091	0.0636078	1.28842	0.773123
TFHS000530_CATTATCCAATTGCTG-1	CON	Hippo	Neuron_Inh	TFHS000530	0.886456	0.23568	0.143704	0.181853	0.0431113	0.0369526	1.09499	0.757363
TFHS000530_CATTATCCACTAAGTC-1	CON	Hippo	Neuron_Inh	TFHS000530	0.764755	0.066608	0	0.250896	0	0.0761234	1.11131	0.550218
TFHS000530_CATTATCCATCACGAT-1	CON	Hippo	Neuron_Ex	TFHS000530	1.08704	0.0446869	0.119165	0.0376311	0.0939694	0.247388	1.58626	0.778002
TFHS000530_CATTATCTCCGCAGTG-1	CON	Hippo	Neuron_Ex	TFHS000530	1.27596	0.369591	0.182496	0	0	0	0.485105	1.76554
TFHS000530_CATTCGCGTAATTGGA-1	CON	Hippo	Neuron_Ex	TFHS000530	0.925939	0.0501424	0.0891421	0.234249	0.0668565	0	1.33501	0.672706
TFHS000530_CATTCGCTCAACACAC-1	CON	Hippo	Neuron_Ex	TFHS000530	0.964649	0.099756	0.18509	0.151184	0.0934697	0.184832	1.13357	0.860076
TFHS000530_CATTCGCTCGAGCCCA-1	CON	Hippo	Neuron_Ex	TFHS000530	1.19795	0.185606	0.21965	0.128457	0.0682169	0.178793	1.50087	1.01042
TFHS000530_CCAATCCAGTCTTGCA-1	CON	Hippo	Neuron_Inh	TFHS000530	0.76865	0	0	0	0	0	1.12371	0.54885
TFHS000530_CCAATCCCAGGCTCAC-1	CON	Hippo	Neuron_Ex	TFHS000530	1.06757	0.166607	0.294602	0.162162	0.029734	0.221253	1.06512	1.06908
TFHS000530_CCACCTAAGCAGCCTC-1	CON	Hippo	Neuron_Inh	TFHS000530	0.760022	0	0	0	0	0	1.18805	0.495054
TFHS000530_CCACCTAAGTCTCGGC-1	CON	Hippo	Neuron_Inh	TFHS000530	0.865971	0.234865	0.0786208	0.123928	0	0.0671044	0.965047	0.804638
TFHS000530_CCACGGAAGGGATGGG-1	CON	Hippo	Neuron_Inh	TFHS000530	1.0191	0.241032	0.198802	0.134396	0	0.0455987	1.38378	0.793343
TFHS000530_CCACGGACACCAGATT-1	CON	Hippo	Neuron_Ex	TFHS000530	0.930931	0.0704903	0.062658	0.145908	0	0.141667	1.26053	0.726892
TFHS000530_CCACGGACATTCCTGC-1	CON	Hippo	Neuron_Inh	TFHS000530	0.832496	0.129136	0.0765252	0.18136	0	0.0491948	1.17934	0.617785
TFHS000530_CCACGGATCTAACGGT-1	CON	Hippo	Neuron_Inh	TFHS000530	0.745798	0	0.0915536	0	0	0	0.781411	0.723751
TFHS000530_CCACTACAGATCGATA-1	CON	Hippo	Neuron_Ex	TFHS000530	0.998072	0.33016	0.23013	0.0489975	0.0475092	0.179167	1.23436	0.8518
TFHS000530_CCACTACGTCGGGTCT-1	CON	Hippo	Neuron_Inh	TFHS000530	0.627604	0.0705521	0	0.205435	0	0	0.818057	0.509704
TFHS000530_CCAGCGAAGATCCGAG-1	CON	Hippo	Neuron_Inh	TFHS000530	0.785287	0.464057	0.0639258	0.121123	0	0.0821904	0.823191	0.761822
TFHS000530_CCAGCGACAGTCAGAG-1	CON	Hippo	Neuron_Inh	TFHS000530	0.846326	0.339429	0.223625	0.104075	0	0.269977	1.06851	0.708781
TFHS000530_CCAGCGAGTAGCAAAT-1	CON	Hippo	Neuron_Ex	TFHS000530	0.893015	0.0902608	0	0.105884	0.120348	0.20631	1.47241	0.534344
TFHS000530_CCAGCGATCCGCATAA-1	CON	Hippo	Neuron_Ex	TFHS000530	0.784405	0	0	0.113279	0	0	1.01437	0.642044
TFHS000530_CCAGCGATCTGACCTC-1	CON	Hippo	Neuron_Inh	TFHS000530	0.436339	0.12623	0.112205	0.106299	0	0	0.549692	0.366168
TFHS000530_CCATGTCAGATGTGGC-1	CON	Hippo	Neuron_Ex	TFHS000530	0.878266	0	0.171169	0.16216	0	0	1.39609	0.557707
TFHS000530_CCATGTCCACCTCGGA-1	CON	Hippo	Neuron_Inh	TFHS000530	0.701856	0.150716	0	0.0634592	0.144722	0	0.859388	0.604337
TFHS000530_CCATGTCTCAGTGCAT-1	CON	Hippo	Neuron_Ex	TFHS000530	1.01005	0.19613	0.166567	0.272255	0.0747161	0.0640424	0.971625	1.03383
TFHS000530_CCATGTCTCCATGCTC-1	CON	Hippo	Neuron_Ex	TFHS000530	1.17112	0.0499649	0	0.107232	0.0666198	0.368633	1.71142	0.836653
TFHS000530_CCATTCGAGTTGTCGT-1	CON	Hippo	Neuron_Inh	TFHS000530	0.833058	0.12906	0.380599	0.213549	0.202872	0.147497	0.965912	0.750815
TFHS000530_CCATTCGCACATCTTT-1	CON	Hippo	Neuron_Ex	TFHS000530	1.0548	0.152378	0.205168	0.201168	0.0356559	0.143585	1.36693	0.861575
TFHS000530_CCATTCGGTACTCGCG-1	CON	Hippo	Neuron_Inh	TFHS000530	0.889934	0.105512	0.0625255	0.219616	0.0937883	0.0845486	1.12526	0.744255
TFHS000530_CCATTCGTCTTGCAAG-1	CON	Hippo	Neuron_Inh	TFHS000530	0.822238	0.0518798	0.255423	0.297932	0	0.0592912	1.1888	0.595317
TFHS000530_CCCAATCAGGATTCGG-1	CON	Hippo	Neuron_Inh	TFHS000530	0.742354	0.222674	0.212614	0.206473	0	0.0663341	0.777701	0.720473
TFHS000530_CCCAATCTCTCTAAGG-1	CON	Hippo	Neuron_Inh	TFHS000530	0.8045	0.126426	0.0561894	0.185614	0.0842842	0	1.03508	0.66176
TFHS000530_CCCAGTTAGTGTACCT-1	CON	Hippo	Neuron_Inh	TFHS000530	0.890301	0	0	0.112577	0	0	1.19531	0.701483
TFHS000530_CCCAGTTTCATGGTCA-1	CON	Hippo	Neuron_Ex	TFHS000530	1.10554	0.225128	0.154805	0.226272	0	0.178439	1.2779	0.998845
TFHS000530_CCCATACCAGCTCCGA-1	CON	Hippo	Neuron_Ex	TFHS000530	1.09148	0.168185	0.074749	0.142158	0	0.220681	1.3024	0.960905
TFHS000530_CCCATACGTTTCGCTC-1	CON	Hippo	Neuron_Ex	TFHS000530	1.07398	0.0995021	0.0884463	0.0418956	0.0663347	0.144969	1.37593	0.887052
TFHS000530_CCCTCCTAGAGCAATT-1	CON	Hippo	Neuron_Ex	TFHS000530	0.954703	0.197904	0.18531	0.174657	0	0.100934	1.24897	0.772536
TFHS000530_CCCTCCTAGAGCTGGT-1	CON	Hippo	Neuron_Ex	TFHS000530	1.16243	0.161642	0.0475816	0.177892	0	0.705363	1.463	0.976366
TFHS000530_CCCTCCTAGGGTCTCC-1	CON	Hippo	Neuron_Inh	TFHS000530	0.759569	0.432315	0.084231	0.192303	0	0	0.762718	0.757619
TFHS000530_CCCTCCTAGGTAGCTG-1	CON	Hippo	Neuron_Inh	TFHS000530	0.837743	0.231351	0.123387	0.100071	0.0967526	0.0528802	1.03067	0.718312
TFHS000530_CCCTCCTAGTCGAGTG-1	CON	Hippo	Neuron_Ex	TFHS000530	0.947604	0.151347	0.143723	0.0809646	0	0.0893239	1.12844	0.835656
TFHS000530_CCCTCCTGTCACTTCC-1	CON	Hippo	Neuron_Inh	TFHS000530	0.697853	0.166091	0	0.209799	0	0	0.640787	0.73318
TFHS000530_CCGGGATCATGCCTTC-1	CON	Hippo	Neuron_Ex	TFHS000530	0.906342	0	0	0.0829021	0	0	1.33594	0.640401
TFHS000530_CCGGGATTCGGATGGA-1	CON	Hippo	Neuron_Inh	TFHS000530	1.03953	0.0553673	0	0.0466251	0	0.096295	1.36135	0.840309
TFHS000530_CCGTACTTCAGGCGAA-1	CON	Hippo	Neuron_Inh	TFHS000530	0.807608	0.166461	0.107984	0.0841065	0.0443895	0.0627405	1.03404	0.667438
TFHS000530_CCGTACTTCTCGCTTG-1	CON	Hippo	Neuron_Ex	TFHS000530	1.04099	0.0688906	0.1575	0.0642506	0.0678201	0.0787321	1.37302	0.835454
TFHS000530_CCGTGGAGTCTAAACC-1	CON	Hippo	Neuron_Ex	TFHS000530	0.858828	0.128356	0.137077	0.217883	0	0.0366733	1.03519	0.749648
TFHS000530_CCGTGGATCAGTTCGA-1	CON	Hippo	Neuron_Ex	TFHS000530	1.03814	0.183657	0.216501	0.184826	0.0365894	0.229762	1.44018	0.789258
TFHS000530_CCGTTCACACAAGACG-1	CON	Hippo	Neuron_Ex	TFHS000530	0.686036	0.113441	0	0.095529	0	0	1.13368	0.408921
TFHS000530_CCTAAAGAGGTAGCTG-1	CON	Hippo	Neuron_Inh	TFHS000530	0.771248	0.0927183	0	0.0780786	0	0	1.28235	0.454853
TFHS000530_CCTAAAGAGTGCGATG-1	CON	Hippo	Neuron_Inh	TFHS000530	0.586689	0.0867185	0.0770831	0.146052	0	0	0.987613	0.338497
TFHS000530_CCTAAAGCAGGCTCAC-1	CON	Hippo	Neuron_Ex	TFHS000530	1.11826	0	0	0	0	0	1.00696	1.18717
TFHS000530_CCTAAAGTCATTCACT-1	CON	Hippo	Neuron_Inh	TFHS000530	0.805614	0.383702	0.119299	0.18776	0.0596493	0.102256	0.933339	0.726546
TFHS000530_CCTAAAGTCCCGACTT-1	CON	Hippo	Neuron_Inh	TFHS000530	0.539302	0.107365	0	0.0904126	0.143153	0	0.595531	0.504494
TFHS000530_CCTACACAGCTCCTCT-1	CON	Hippo	Neuron_Inh	TFHS000530	0.818616	0.236173	0.0699772	0.132588	0	0	0.967539	0.726426
TFHS000530_CCTACACAGTGTTGAA-1	CON	Hippo	Neuron_Ex	TFHS000530	0.969834	0.198963	0.088428	0.204265	0.0767645	0.11596	1.06278	0.912298
TFHS000530_CCTACACCAGACGCCT-1	CON	Hippo	Neuron_Inh	TFHS000530	0.517575	0.122786	0.245278	0	0.0818575	0.0701636	0.560131	0.491231
TFHS000530_CCTACACCATCCCACT-1	CON	Hippo	Neuron_Inh	TFHS000530	0.922143	0	0	0.102489	0	0	1.37023	0.644755
TFHS000530_CCTACACGTAGCGCAA-1	CON	Hippo	Neuron_Inh	TFHS000530	0.900205	0	0	0	0	0	1.17333	0.731126
TFHS000530_CCTACCAGTCTTCTCG-1	CON	Hippo	Neuron_Inh	TFHS000530	0.663534	0.107205	0.0476466	0.143088	0	0	0.9066	0.513064
TFHS000530_CCTACCATCAACGGGA-1	CON	Hippo	Neuron_Inh	TFHS000530	0.724953	0.387569	0.0574177	0.163187	0.0861265	0.109343	0.967103	0.575052
TFHS000530_CCTACCATCACGAAGG-1	CON	Hippo	Neuron_Ex	TFHS000530	1.01273	0.190047	0.155209	0.069197	0	0.0586957	1.11806	0.947517
TFHS000530_CCTAGCTCATATGCTG-1	CON	Hippo	Neuron_Inh	TFHS000530	0.766418	0.261483	0.116551	0.188474	0.119552	0.0957981	1.0915	0.565174
TFHS000530_CCTATTAGTTGCCTCT-1	CON	Hippo	Neuron_Ex	TFHS000530	0.971285	0.105053	0	0.128433	0	0	1.31731	0.757082
TFHS000530_CCTCAGTAGAAGGGTA-1	CON	Hippo	Neuron_Ex	TFHS000530	1.45695	0.123377	0.109668	0.103896	0	0.141002	0.9052	1.79851
TFHS000530_CCTCAGTAGTGGGCTA-1	CON	Hippo	Neuron_Ex	TFHS000530	1.10006	0.10457	0.15857	0.184229	0	0.0796721	1.19346	1.04224
TFHS000530_CCTCAGTCATCTACGA-1	CON	Hippo	Neuron_Inh	TFHS000530	0.848833	0.325695	0.241988	0.210625	0.151156	0.175688	0.83901	0.854914
TFHS000530_CCTCAGTTCAACTCTT-1	CON	Hippo	Neuron_Inh	TFHS000530	0.642747	0.231938	0.0515418	0.195316	0	0	0.768065	0.56517
TFHS000530_CCTCTGAAGATGGCGT-1	CON	Hippo	Neuron_Ex	TFHS000530	1.0906	0.114957	0.161473	0.164066	0.03249	0.0912814	1.28712	0.968937
TFHS000530_CCTCTGACAAGCGATG-1	CON	Hippo	Neuron_Inh	TFHS000530	0.514988	0	0	0	0	0	0.810054	0.332328
TFHS000530_CCTCTGAGTATCACCA-1	CON	Hippo	Neuron_Inh	TFHS000530	0.773711	0.177471	0.209957	0.148101	0	0.081738	0.952711	0.662902
TFHS000530_CCTCTGATCGCGTTTC-1	CON	Hippo	Neuron_Inh	TFHS000530	0.803903	0.314541	0.302291	0.175448	0	0.150213	1.00874	0.677099
TFHS000530_CCTTACGAGCACCGTC-1	CON	Hippo	Neuron_Inh	TFHS000530	0.65073	0.158657	0.10061	0	0	0.090661	1.20115	0.309994
TFHS000530_CCTTACGCACATTAGC-1	CON	Hippo	Neuron_Ex	TFHS000530	0.538182	0	0	0	0	0	0.864147	0.336394
TFHS000530_CCTTACGCACCGAAAG-1	CON	Hippo	Neuron_Ex	TFHS000530	0.703916	0.267867	0.119052	0	0	0	0.70374	0.704025
TFHS000530_CCTTACGCATATACCG-1	CON	Hippo	Neuron_Ex	TFHS000530	1.08661	0.101213	0.0599779	0.0995346	0.0449834	0.226457	1.55521	0.796523
TFHS000530_CCTTCCCTCAGGTTCA-1	CON	Hippo	Neuron_Inh	TFHS000530	0.763859	0	0.0600588	0.140494	0.0900882	0	0.72826	0.785896
TFHS000530_CCTTCCCTCATGTAGC-1	CON	Hippo	Neuron_Inh	TFHS000530	0.753684	0.237222	0.185916	0.0880656	0	0	1.07873	0.552463
TFHS000530_CCTTCGAAGATGTAAC-1	CON	Hippo	Neuron_Inh	TFHS000530	0.575668	0.155932	0.157548	0.23028	0.0512092	0	0.435141	0.66266
TFHS000530_CCTTCGATCAGTTCGA-1	CON	Hippo	Neuron_Ex	TFHS000530	0.880772	0.229597	0.146167	0.116885	0	0.0660553	1.04427	0.779559
TFHS000530_CCTTTCTCAAGAGGCT-1	CON	Hippo	Neuron_Inh	TFHS000530	0.832359	0.330627	0.145719	0.0920332	0.0728596	0.124902	1.01693	0.718103
TFHS000530_CCTTTCTTCTGGAGCC-1	CON	Hippo	Neuron_Ex	TFHS000530	1.21908	0	0	0	0	0	0.730577	1.52148
TFHS000530_CGAACATGTTCCACGG-1	CON	Hippo	Neuron_Inh	TFHS000530	0.878172	0.549057	0.212052	0.200891	0.107671	0.120232	0.84756	0.897122
TFHS000530_CGAATGTCATCGACGC-1	CON	Hippo	Neuron_Ex	TFHS000530	0.773296	0	0	0.0775693	0	0	1.09574	0.573688
TFHS000530_CGAATGTGTGCAGTAG-1	CON	Hippo	Neuron_Inh	TFHS000530	0.866399	0.198088	0.313815	0.166811	0.115192	0.12765	1.05703	0.748393
TFHS000530_CGAATGTTCGTGGGAA-1	CON	Hippo	Neuron_Inh	TFHS000530	0.622761	0.107553	0.0956026	0.0905709	0.143404	0	1.36401	0.16389
TFHS000530_CGACCTTAGTGACATA-1	CON	Hippo	Neuron_Inh	TFHS000530	0.807143	0.35769	0.0816441	0.215721	0.0624536	0.0316676	1.01503	0.67845
TFHS000530_CGACCTTAGTGTGGCA-1	CON	Hippo	Neuron_Ex	TFHS000530	0.862318	0	0	0	0	0	1.26761	0.611425
TFHS000530_CGACCTTCAACGCACC-1	CON	Hippo	Neuron_Ex	TFHS000530	1.00553	0.145434	0.0674527	0.19155	0.048478	0.0415526	1.31072	0.816599
TFHS000530_CGACTTCCATCCAACA-1	CON	Hippo	Neuron_Inh	TFHS000530	0.883387	0.565464	0.362678	0.219925	0.24282	0.245457	0.955572	0.838701
TFHS000530_CGACTTCGTATAGGGC-1	CON	Hippo	Neuron_Inh	TFHS000530	0.687858	0.177277	0.103001	0.157295	0	0.0405205	0.956732	0.521413
TFHS000530_CGACTTCTCCGAGCCA-1	CON	Hippo	Neuron_Ex	TFHS000530	0.845528	0.219935	0.136706	0.129511	0	0	0.820724	0.860882
TFHS000530_CGAGAAGAGTTAAGTG-1	CON	Hippo	Neuron_Ex	TFHS000530	0.704469	0	0	0	0	0	1.03931	0.497183
TFHS000530_CGAGAAGCAGCTGCAC-1	CON	Hippo	Neuron_Inh	TFHS000530	0.762401	0.17708	0	0.199322	0.0787022	0	0.768696	0.758505
TFHS000530_CGAGAAGCATCGATGT-1	CON	Hippo	Neuron_Ex	TFHS000530	1.18527	0.259016	0.2729	0.0995589	0.0358788	0.636769	1.44643	1.0236
TFHS000530_CGAGAAGGTCGCATCG-1	CON	Hippo	Neuron_Inh	TFHS000530	0.718731	0	0	0	0	0	0.861568	0.630308
TFHS000530_CGAGCACAGAGGGATA-1	CON	Hippo	Neuron_Ex	TFHS000530	0.996436	0.13744	0.0699319	0.186705	0.104898	0.146244	1.19372	0.874306
TFHS000530_CGAGCACCAAGCGATG-1	CON	Hippo	Neuron_Inh	TFHS000530	0.695564	0.0753988	0	0	0	0.0861701	1.22916	0.36524
TFHS000530_CGAGCACGTCATTAGC-1	CON	Hippo	Neuron_Ex	TFHS000530	1.20003	0.0768301	0.203902	0.0701984	0	0.2035	1.42008	1.0638
TFHS000530_CGAGCACGTCTCTTTA-1	CON	Hippo	Neuron_Ex	TFHS000530	1.36406	0.385976	0.212127	0	0	0.272734	1.10762	1.52281
TFHS000530_CGAGCACGTTGCCTCT-1	CON	Hippo	Neuron_Inh	TFHS000530	0.738448	0.230392	0.0814093	0.187928	0.0462689	0.104669	0.746128	0.733693
TFHS000530_CGAGCCACATCTGGTA-1	CON	Hippo	Neuron_Inh	TFHS000530	0.534359	0	0	0	0	0	0.807245	0.36543
TFHS000530_CGAGCCATCCACTGGG-1	CON	Hippo	Neuron_Inh	TFHS000530	0.846437	0	0	0.0918215	0	0	1.0979	0.690772
TFHS000530_CGATCGGCAAGCGAGT-1	CON	Hippo	Neuron_Inh	TFHS000530	0.836749	0.0693627	0.0616557	0	0	0.0792716	1.07814	0.687319
TFHS000530_CGATCGGCATGGTTGT-1	CON	Hippo	Neuron_Inh	TFHS000530	0.661616	0	0	0	0	0.157866	1.17137	0.346054
TFHS000530_CGATCGGTCAACACTG-1	CON	Hippo	Neuron_Ex	TFHS000530	0.60112	0.147575	0.0655887	0.0898444	0	0	1.08251	0.303117
TFHS000530_CGATGGCAGGCTCATT-1	CON	Hippo	Neuron_Inh	TFHS000530	0.541488	0	0	0	0	0	0.800032	0.381437
TFHS000530_CGATGGCAGTGGAGAA-1	CON	Hippo	Neuron_Inh	TFHS000530	0.715867	0.116297	0.292778	0.250844	0.205634	0.0866938	0.646474	0.758824
TFHS000530_CGATGTAAGACTAGGC-1	CON	Hippo	Neuron_Inh	TFHS000530	0.523341	0	0	0	0	0	0.589312	0.482502
TFHS000530_CGATGTACATAGTAAG-1	CON	Hippo	Neuron_Inh	TFHS000530	0.779957	0.192799	0.168316	0.154618	0	0.0554528	0.927748	0.688468
TFHS000530_CGATGTACATGGGACA-1	CON	Hippo	Neuron_Inh	TFHS000530	0.658336	0.241113	0.0646721	0.125197	0.0485041	0.0831499	0.741342	0.606951
TFHS000530_CGATTGAAGCGCTCCA-1	CON	Hippo	Neuron_Ex	TFHS000530	0.964347	0.22244	0.197725	0	0	0	0.608458	1.18466
TFHS000530_CGATTGAAGGACATTA-1	CON	Hippo	Neuron_Inh	TFHS000530	0.757402	0.241185	0.103021	0.183873	0.0562698	0	0.915496	0.659534
TFHS000530_CGATTGACAAGCCATT-1	CON	Hippo	Neuron_Inh	TFHS000530	0.642402	0	0	0	0	0	1.18397	0.307146
TFHS000530_CGATTGAGTAAGGATT-1	CON	Hippo	Neuron_Ex	TFHS000530	1.05554	0.270677	0.27038	0.212122	0.0697103	0.310886	1.20333	0.964052
TFHS000530_CGATTGAGTTAAAGTG-1	CON	Hippo	Neuron_Ex	TFHS000530	0.811154	0.0591409	0.254675	0.0996058	0	0	0.803536	0.81587
TFHS000530_CGCCAAGCAAACTGTC-1	CON	Hippo	Neuron_Inh	TFHS000530	0.733654	0.14544	0.0646401	0.150019	0	0	1.08299	0.517398
TFHS000530_CGCCAAGCACATGGGA-1	CON	Hippo	Neuron_Inh	TFHS000530	0.667406	0	0	0.146768	0	0	0.729596	0.628908
TFHS000530_CGCCAAGGTAACGCGA-1	CON	Hippo	Neuron_Inh	TFHS000530	0.571737	0.129526	0.0934957	0.102113	0	0.150937	0.768786	0.449755
TFHS000530_CGCCAAGGTAGAGCTG-1	CON	Hippo	Neuron_Ex	TFHS000530	1.07673	0.0410969	0.0730612	0.124524	0.0547959	0.168997	1.64095	0.727451
TFHS000530_CGCCAAGGTGACGCCT-1	CON	Hippo	Neuron_Inh	TFHS000530	0.564552	0.0658572	0.153727	0.174454	0.164916	0.0942378	0.603304	0.540563
TFHS000530_CGCGGTAAGACTGTAA-1	CON	Hippo	Neuron_Ex	TFHS000530	0.750335	0.122945	0	0.207065	0	0	0.801496	0.718664
TFHS000530_CGCGGTATCTGTTTGT-1	CON	Hippo	Neuron_Inh	TFHS000530	0.663991	0	0	0	0	0	1.23007	0.31356
TFHS000530_CGCGTTTGTGGTTTCA-1	CON	Hippo	Neuron_Ex	TFHS000530	1.02056	0.117314	0	0.123816	0	0.19096	1.29776	0.848954
TFHS000530_CGCGTTTTCAACGAAA-1	CON	Hippo	Neuron_Inh	TFHS000530	0.870271	0.167336	0.148743	0.0469716	0.0743717	0.127494	1.01578	0.780197
TFHS000530_CGCGTTTTCGCACTCT-1	CON	Hippo	Neuron_Inh	TFHS000530	0.700051	0	0	0	0	0	0.932607	0.556088
TFHS000530_CGCTATCAGCTCCTCT-1	CON	Hippo	Neuron_Inh	TFHS000530	0.639078	0.0854307	0.182389	0.117261	0.0379692	0	0.569144	0.68237
TFHS000530_CGCTATCAGTTGTAGA-1	CON	Hippo	Neuron_Ex	TFHS000530	0.832794	0.0649349	0.0865799	0.14517	0	0.0985084	1.09233	0.672129
TFHS000530_CGCTGGAAGGTGCTTT-1	CON	Hippo	Neuron_Inh	TFHS000530	0.807548	0.149197	0	0.21629	0	0	1.20348	0.562446
TFHS000530_CGCTGGAGTAGCAAAT-1	CON	Hippo	Neuron_Ex	TFHS000530	0.929132	0.0832437	0	0.161996	0	0	1.40078	0.637162
TFHS000530_CGCTGGAGTTGGTTTG-1	CON	Hippo	Neuron_Ex	TFHS000530	1.01211	0	0	0.183674	0.166662	0.21428	1.50959	0.704148
TFHS000530_CGCTTCATCCTTTCTC-1	CON	Hippo	Neuron_Inh	TFHS000530	0.706698	0.505512	0.0348403	0.172284	0	0.0721126	0.899973	0.587052
TFHS000530_CGGACGTAGAACTGTA-1	CON	Hippo	Neuron_Ex	TFHS000530	1.14945	0.196135	0.239579	0.173043	0.0275252	0.157098	1.41356	0.985952
TFHS000530_CGGACGTAGTACGCGA-1	CON	Hippo	Neuron_Inh	TFHS000530	0.578103	0.122093	0	0	0	0	0.817664	0.429804
TFHS000530_CGGACGTCAATAGAGT-1	CON	Hippo	Neuron_Inh	TFHS000530	0.975822	0.553381	0.476524	0.300456	0.0684585	0.0792254	0.922551	1.0088
TFHS000530_CGGACTGGTTAAGATG-1	CON	Hippo	Neuron_Inh	TFHS000530	0.771848	0.362185	0.062307	0.331662	0.0591985	0.101483	0.826461	0.738041
TFHS000530_CGGACTGTCGTTACGA-1	CON	Hippo	Neuron_Ex	TFHS000530	1.13024	0.0839051	0.245861	0.176642	0.0559367	0.316876	1.44326	0.936464
TFHS000530_CGGAGCTAGTCACGCC-1	CON	Hippo	Neuron_Inh	TFHS000530	0.798695	0.0816013	0.167232	0.134571	0.0710234	0	1.07776	0.625941
TFHS000530_CGGCTAGCATGACGGA-1	CON	Hippo	Neuron_Inh	TFHS000530	0.865621	0.194458	0.0432129	0.120453	0	0.0555594	1.06504	0.742171
TFHS000530_CGGCTAGGTTACGGAG-1	CON	Hippo	Neuron_Ex	TFHS000530	0.977934	0	0.0744826	0.141125	0	0	1.40531	0.71337
TFHS000530_CGGGTCAGTCTAGAGG-1	CON	Hippo	Neuron_Inh	TFHS000530	0.889535	0.166091	0.145084	0.137448	0.0725421	0.062179	1.13203	0.739422
TFHS000530_CGGGTCATCAGTTAGC-1	CON	Hippo	Neuron_Inh	TFHS000530	0.892104	0.0823193	0.143555	0.196467	0.0717775	0.116359	1.26206	0.663086
TFHS000530_CGGTTAAAGACCACGA-1	CON	Hippo	Neuron_Inh	TFHS000530	0.807261	0	0.0866899	0	0	0.111458	1.51489	0.369204
TFHS000530_CGGTTAAAGGTTCCTA-1	CON	Hippo	Neuron_Inh	TFHS000530	0.727169	0.115543	0.0953176	0.122142	0.0770288	0	1.07934	0.50916
TFHS000530_CGGTTAAGTCATTAGC-1	CON	Hippo	Neuron_Inh	TFHS000530	0.861286	0	0	0	0	0	0.737098	0.938165
TFHS000530_CGTAGCGAGCCGCCTA-1	CON	Hippo	Neuron_Ex	TFHS000530	1.01602	0.176516	0.125523	0.170548	0	0.125139	1.31475	0.831099
TFHS000530_CGTAGCGAGTACATGA-1	CON	Hippo	Neuron_Ex	TFHS000530	0.881883	0.229692	0.219874	0.145493	0.0667859	0.157537	1.06362	0.769382
TFHS000530_CGTAGGCCAGCGTAAG-1	CON	Hippo	Neuron_Inh	TFHS000530	0.728399	0	0.183909	0.144853	0	0.196587	1.17664	0.450916
TFHS000530_CGTAGGCTCTAAGCCA-1	CON	Hippo	Neuron_Ex	TFHS000530	1.18164	0.475938	0.186397	0.122316	0	0.166001	0.436858	1.64269
TFHS000530_CGTCACTAGCCTCGTG-1	CON	Hippo	Neuron_Ex	TFHS000530	1.03267	0	0	0.141004	0	0.155065	1.25063	0.897742
TFHS000530_CGTCACTGTAGGGACT-1	CON	Hippo	Neuron_Ex	TFHS000530	0.779963	0	0.112807	0	0	0	0.992865	0.648167
TFHS000530_CGTCACTGTATGAATG-1	CON	Hippo	Neuron_Ex	TFHS000530	1.0537	0.201279	0.0596383	0.204901	0.0894574	0.0383389	1.17225	0.980314
TFHS000530_CGTCACTTCTCCAGGG-1	CON	Hippo	Neuron_Inh	TFHS000530	0.745092	0.0656261	0.0583343	0.110528	0.0875014	0	0.997306	0.58896
TFHS000530_CGTCAGGAGAACAATC-1	CON	Hippo	Neuron_Ex	TFHS000530	1.01467	0.20593	0	0	0	0.51887	0.589487	1.27788
TFHS000530_CGTCAGGCACCACCAG-1	CON	Hippo	Neuron_Ex	TFHS000530	0.853998	0.182273	0	0.260212	0.121515	0	1.10705	0.697346
TFHS000530_CGTCAGGCATAGACTC-1	CON	Hippo	Neuron_Ex	TFHS000530	1.01868	0	0.0393985	0.111975	0.093327	0.151387	1.6084	0.653615
TFHS000530_CGTCCATAGGACATTA-1	CON	Hippo	Neuron_Inh	TFHS000530	0.980378	0.0876491	0.256405	0.242697	0	0.0500852	1.24079	0.819171
TFHS000530_CGTCCATAGGTGTGGT-1	CON	Hippo	Neuron_Inh	TFHS000530	0.541448	0	0	0	0	0	0.573268	0.52175
TFHS000530_CGTCCATCAGAGTGTG-1	CON	Hippo	Neuron_Inh	TFHS000530	1.06368	0.187832	0.21886	0.241728	0.108894	0.046669	1.26788	0.937264
TFHS000530_CGTCCATGTACCAGTT-1	CON	Hippo	Neuron_Inh	TFHS000530	0.913267	0.103197	0.0458655	0.153827	0	0.0589699	1.12036	0.785068
TFHS000530_CGTCCATTCAGGTTCA-1	CON	Hippo	Neuron_Inh	TFHS000530	0.793063	0.284237	0.0842184	0.0797859	0	0.108281	1.00817	0.659903
TFHS000530_CGTCTACAGACGCTTT-1	CON	Hippo	Neuron_Inh	TFHS000530	0.654012	0.252728	0.0752635	0.127109	0.0560187	0.0967674	0.935091	0.480011
TFHS000530_CGTCTACTCGTTACGA-1	CON	Hippo	Neuron_Inh	TFHS000530	0.66816	0.0750114	0	0.126335	0	0	1.1528	0.368145
TFHS000530_CGTGAGCAGCGCCTCA-1	CON	Hippo	Neuron_Ex	TFHS000530	1.00202	0.0315626	0.23321	0.137047	0	0	1.17769	0.893277
TFHS000530_CGTGAGCGTACTTGAC-1	CON	Hippo	Neuron_Inh	TFHS000530	0.768566	0.153682	0.091071	0.0826578	0.136606	0.0585456	0.953043	0.654366
TFHS000530_CGTGTAAAGAAGGCCT-1	CON	Hippo	Neuron_Inh	TFHS000530	0.944896	0.0688388	0.06119	0.0579695	0	0	1.04268	0.884365
TFHS000530_CGTGTAATCTTTCCTC-1	CON	Hippo	Neuron_Inh	TFHS000530	0.467714	0	0	0	0	0	0.914098	0.19138
TFHS000530_CGTGTCTCAGTCCTTC-1	CON	Hippo	Neuron_Inh	TFHS000530	1.00246	0.258658	0.052132	0.115518	0	0.089747	1.17113	0.898047
TFHS000530_CGTTAGAAGATGGCGT-1	CON	Hippo	Neuron_Ex	TFHS000530	1.48676	0.265283	0.395488	0.13818	0.0884278	0.532329	1.18472	1.67374
TFHS000530_CGTTAGAGTGAAAGAG-1	CON	Hippo	Neuron_Ex	TFHS000530	1.04862	0.167391	0.148792	0.0771804	0.0305506	0.0989951	1.37358	0.847463
TFHS000530_CGTTCTGAGTTCGATC-1	CON	Hippo	Neuron_Inh	TFHS000530	0.633027	0	0.0922183	0.0873647	0	0	1.09923	0.344427
TFHS000530_CGTTCTGCAGCTCGAC-1	CON	Hippo	Neuron_Inh	TFHS000530	0.878811	0.429782	0.218722	0.252046	0	0.0904449	0.84084	0.902316
TFHS000530_CGTTCTGTCCTATTCA-1	CON	Hippo	Neuron_Ex	TFHS000530	0.958091	0	0.0805355	0.125165	0	0.144142	0.780505	1.06803
TFHS000530_CGTTGGGAGACGCTTT-1	CON	Hippo	Neuron_Ex	TFHS000530	1.01535	0.121988	0.147723	0.123182	0.034572	0.248857	1.35524	0.804947
TFHS000530_CGTTGGGGTACCGTTA-1	CON	Hippo	Neuron_Inh	TFHS000530	0.83886	0.186041	0	0	0	0.212618	0.997742	0.740504
TFHS000530_CGTTGGGTCAAACCGT-1	CON	Hippo	Neuron_Inh	TFHS000530	0.56262	0	0	0	0	0	1.08149	0.241413
TFHS000530_CGTTGGGTCAGTTTGG-1	CON	Hippo	Neuron_Inh	TFHS000530	0.848091	0.131494	0.116884	0.110732	0	0	1.00268	0.752393
TFHS000530_CGTTGGGTCGGAGCAA-1	CON	Hippo	Neuron_Inh	TFHS000530	0.639876	0	0	0	0	0	1.24812	0.263345
TFHS000530_CGTTGGGTCTTGAGGT-1	CON	Hippo	Neuron_Inh	TFHS000530	0.818033	0	0	0	0	0	1.21177	0.574292
TFHS000530_CTAACTTTCTGCAGTA-1	CON	Hippo	Neuron_Inh	TFHS000530	0.763241	0.187868	0.218916	0.16919	0.0778832	0.0486458	0.964592	0.638595
TFHS000530_CTAAGACGTAATAGCA-1	CON	Hippo	Neuron_Ex	TFHS000530	0.906869	0.109812	0.150351	0.102615	0.0292832	0.10854	0.990328	0.855204
TFHS000530_CTAAGACTCGATAGAA-1	CON	Hippo	Neuron_Inh	TFHS000530	1.05908	0.128215	0.11309	0.162146	0.0341908	0.0293064	1.29654	0.912074
TFHS000530_CTAATGGAGCTCCCAG-1	CON	Hippo	Neuron_Inh	TFHS000530	0.788236	0.257431	0.0915312	0.153517	0.0686484	0.090661	0.956235	0.684237
TFHS000530_CTACATTCAAACCTAC-1	CON	Hippo	Neuron_Inh	TFHS000530	0.882735	0.100132	0.178013	0.237959	0.0667549	0.0572185	1.13025	0.729514
TFHS000530_CTAGAGTCAGACGCCT-1	CON	Hippo	Neuron_Inh	TFHS000530	0.850874	0.213592	0.168605	0.188553	0.032707	0.0481151	1.01232	0.75093
TFHS000530_CTAGAGTGTAGATTAG-1	CON	Hippo	Neuron_Inh	TFHS000530	0.638656	0	0	0	0	0	0.895962	0.479372
TFHS000530_CTAGCCTTCTATGTGG-1	CON	Hippo	Neuron_Ex	TFHS000530	1.45949	0	0.421571	0	0	0.493646	0.797428	1.86933
TFHS000530_CTAGTGACAAGGTGTG-1	CON	Hippo	Neuron_Ex	TFHS000530	1.00849	0.183286	0.22498	0.139228	0.0657801	0.1406	1.21465	0.88086
TFHS000530_CTAGTGACAGCGTTCG-1	CON	Hippo	Neuron_Inh	TFHS000530	0.621148	0.128913	0.0572948	0.134706	0.0859422	0.0736648	0.644266	0.606837
TFHS000530_CTAGTGATCCACGTTC-1	CON	Hippo	Neuron_Inh	TFHS000530	0.885027	0.335833	0.178659	0.212488	0	0.0586728	1.06276	0.775001
TFHS000530_CTCACACGTTGTGGAG-1	CON	Hippo	Neuron_Inh	TFHS000530	0.735574	0.033963	0.0798297	0.252961	0	0	0.864567	0.655722
TFHS000530_CTCACACTCTGCAGTA-1	CON	Hippo	Neuron_Inh	TFHS000530	1.01199	0	0.0786471	0	0	0	1.40381	0.769437
TFHS000530_CTCAGAAAGTTTCCTT-1	CON	Hippo	Neuron_Inh	TFHS000530	0.83621	0.0808974	0	0.177564	0	0.12049	0.879076	0.809674
TFHS000530_CTCAGAATCTGGGCCA-1	CON	Hippo	Neuron_Ex	TFHS000530	0.974828	0.0863631	0.0383836	0.0363634	0	0.0493503	1.40455	0.708809
TFHS000530_CTCATTAAGGGTATCG-1	CON	Hippo	Neuron_Inh	TFHS000530	0.88994	0.263475	0	0.166576	0	0.0727564	1.05268	0.789197
TFHS000530_CTCATTAGTCAAAGAT-1	CON	Hippo	Neuron_Inh	TFHS000530	0.872515	0.102508	0.161368	0.169012	0.105374	0	0.882702	0.866208
TFHS000530_CTCCTAGCAACTGGCC-1	CON	Hippo	Neuron_Inh	TFHS000530	0.853754	0.207421	0.105357	0.338339	0	0.0567441	1.28695	0.585582
TFHS000530_CTCCTAGGTAGCGTGA-1	CON	Hippo	Neuron_Ex	TFHS000530	1.05171	0.0955902	0.0753148	0.142702	0.0424845	0.230082	1.52859	0.756498
TFHS000530_CTCCTAGTCTGGTATG-1	CON	Hippo	Neuron_Ex	TFHS000530	1.16098	0.0975929	0.289274	0.179746	0.102737	0.229329	1.3915	1.01827
TFHS000530_CTCGAGGAGGCTCATT-1	CON	Hippo	Neuron_Ex	TFHS000530	0.869074	0.159923	0.184327	0.0760448	0.0749861	0.0542218	1.13377	0.705217
TFHS000530_CTCGAGGAGTGCGATG-1	CON	Hippo	Neuron_Inh	TFHS000530	0.797633	0	0.190996	0	0	0	1.23836	0.524801
TFHS000530_CTCGAGGCATCCGTGG-1	CON	Hippo	Neuron_Inh	TFHS000530	0.817479	0.17857	0.0529095	0.155234	0	0	1.03147	0.685008
TFHS000530_CTCGAGGCATTGGGCC-1	CON	Hippo	Neuron_Inh	TFHS000530	0.618698	0.0847293	0	0.142702	0.225945	0.0968335	1.023	0.368418
TFHS000530_CTCGGAGCACAGACTT-1	CON	Hippo	Neuron_Inh	TFHS000530	0.697098	0.322193	0.134923	0.120512	0.0710249	0.0813973	0.805009	0.630296
TFHS000530_CTCGGAGCAGATGGGT-1	CON	Hippo	Neuron_Ex	TFHS000530	1.24209	0.211814	0.164647	0.115631	0	0.132444	1.36785	1.16424
TFHS000530_CTCGGAGGTGGCTCCA-1	CON	Hippo	Neuron_Inh	TFHS000530	0.572019	0	0	0	0.160999	0	0.901593	0.367997
TFHS000530_CTCGGAGGTTGCCTCT-1	CON	Hippo	Neuron_Ex	TFHS000530	0.748869	0.133471	0.0943005	0.160211	0	0.106482	0.958283	0.619232
TFHS000530_CTCGGAGTCCTCAATT-1	CON	Hippo	Neuron_Inh	TFHS000530	0.872328	0.129146	0.0573982	0.217509	0	0	1.22187	0.655944
TFHS000530_CTCGGAGTCGTGGACC-1	CON	Hippo	Neuron_Inh	TFHS000530	0.703524	0	0.093465	0.0885458	0	0	0.896901	0.583814
TFHS000530_CTCGGGATCAGTTGAC-1	CON	Hippo	Neuron_Inh	TFHS000530	0.824496	0.313326	0.100386	0.168751	0.058305	0.129068	0.863559	0.800313
TFHS000530_CTCGGGATCATCTGCC-1	CON	Hippo	Neuron_Inh	TFHS000530	0.836113	0.339123	0.120577	0.171347	0	0	1.17215	0.628091
TFHS000530_CTCGTCAAGATATACG-1	CON	Hippo	Neuron_Ex	TFHS000530	1.03097	0.205865	0.215568	0.105227	0	0.205128	1.25911	0.889735
TFHS000530_CTCTAATGTTATCGGT-1	CON	Hippo	Neuron_Inh	TFHS000530	0.615122	0.258853	0	0.0726604	0	0.0986105	0.953274	0.405789
TFHS000530_CTCTAATTCCCATTAT-1	CON	Hippo	Neuron_Ex	TFHS000530	1.13089	0.217981	0.218065	0.140387	0.095105	0.369285	1.21142	1.08104
TFHS000530_CTCTACGAGATGGCGT-1	CON	Hippo	Neuron_Inh	TFHS000530	0.718827	0.087044	0	0.121593	0	0	0.914926	0.597432
TFHS000530_CTCTACGAGGCTAGGT-1	CON	Hippo	Neuron_Ex	TFHS000530	0.631362	0	0	0.095101	0	0	0.7417	0.563058
TFHS000530_CTCTACGCAAGTCTGT-1	CON	Hippo	Neuron_Inh	TFHS000530	0.674939	0.243643	0.202174	0.261029	0	0.167122	0.939446	0.511196
TFHS000530_CTCTACGCACCTATCC-1	CON	Hippo	Neuron_Inh	TFHS000530	0.755076	0.0984435	0.0667934	0.128799	0.0500951	0.0429386	0.86449	0.687344
TFHS000530_CTCTACGCAGCCTATA-1	CON	Hippo	Neuron_Ex	TFHS000530	1.02185	0.199567	0.239731	0.233719	0.0737149	0.116605	1.12185	0.95994
TFHS000530_CTCTGGTTCAGTACGT-1	CON	Hippo	Neuron_Inh	TFHS000530	0.724941	0.224827	0.0494774	0.122238	0.0451107	0.1594	0.809076	0.672857
TFHS000530_CTGAAACGTGCGCTTG-1	CON	Hippo	Neuron_Inh	TFHS000530	0.781434	0.123934	0.110164	0.130047	0	0	1.23318	0.50178
TFHS000530_CTGAAGTGTCTCTTAT-1	CON	Hippo	Neuron_Inh	TFHS000530	0.850208	0.175237	0.219277	0.166189	0	0.284099	1.17061	0.651861
TFHS000530_CTGATAGCAATGCCAT-1	CON	Hippo	Neuron_Ex	TFHS000530	1.45341	0.428892	0.127079	0	0	0.163388	0.853681	1.82466
TFHS000530_CTGATAGTCTAACTTC-1	CON	Hippo	Neuron_Ex	TFHS000530	1.05256	0.269766	0.334274	0.181284	0	0.102768	0.796156	1.21128
TFHS000530_CTGCCTAGTGTTTGGT-1	CON	Hippo	Neuron_Ex	TFHS000530	1.00442	0.167467	0.155081	0.179342	0.0834444	0.207388	1.34947	0.790811
TFHS000530_CTGCCTATCTTCTGGC-1	CON	Hippo	Neuron_Inh	TFHS000530	0.981163	0.101407	0.230056	0.150778	0.0517608	0.0443664	1.14782	0.877992
TFHS000530_CTGCGGACAGGAACGT-1	CON	Hippo	Neuron_Inh	TFHS000530	0.904049	0.109729	0.0975369	0.262324	0.111499	0	1.01107	0.837797
TFHS000530_CTGCGGAGTCGAAAGC-1	CON	Hippo	Neuron_Inh	TFHS000530	0.811865	0.239479	0.141913	0.297468	0	0.09123	1.37306	0.464458
TFHS000530_CTGCTGTAGCGCTTAT-1	CON	Hippo	Neuron_Inh	TFHS000530	0.655251	0	0.0651747	0.123489	0	0.0837961	0.928461	0.486121
TFHS000530_CTGCTGTGTCGTCTTC-1	CON	Hippo	Neuron_Inh	TFHS000530	1.0049	0.288024	0.182	0.0431053	0.06825	0	1.27717	0.836357
TFHS000530_CTGCTGTTCGGGAGTA-1	CON	Hippo	Neuron_Inh	TFHS000530	0.861418	0.413596	0.159158	0.0537113	0	0	1.18826	0.65909
TFHS000530_CTGGTCTCAAACCTAC-1	CON	Hippo	Neuron_Inh	TFHS000530	0.783794	0	0.0629103	0.119198	0	0	0.905943	0.708179
TFHS000530_CTGGTCTGTATCACCA-1	CON	Hippo	Neuron_Inh	TFHS000530	0.64377	0.06802	0.0604622	0.05728	0	0.0777371	1.01942	0.411226
TFHS000530_CTGGTCTTCCGCATAA-1	CON	Hippo	Neuron_Inh	TFHS000530	0.640958	0.176251	0	0.148422	0	0	1.00803	0.413725
TFHS000530_CTGGTCTTCTAACCGA-1	CON	Hippo	Neuron_Inh	TFHS000530	0.894387	0	0.0567964	0.161421	0.0851945	0	1.08273	0.777792
TFHS000530_CTGGTCTTCTGTCTCG-1	CON	Hippo	Neuron_Inh	TFHS000530	0.70093	0.162532	0.0722363	0.136869	0.108354	0	1.06141	0.477777
TFHS000530_CTGTGCTCAGATCTGT-1	CON	Hippo	Neuron_Inh	TFHS000530	0.889209	0	0.104672	0.0991626	0	0	1.35478	0.601
TFHS000530_CTGTGCTGTACTTAGC-1	CON	Hippo	Neuron_Ex	TFHS000530	0.725046	0	0.0963317	0.126678	0	0	0.983592	0.564993
TFHS000530_CTTAACTGTAGCAAAT-1	CON	Hippo	Neuron_Ex	TFHS000530	1.15838	0.201634	0.14351	0.175472	0.0255286	0.162262	1.46771	0.966883
TFHS000530_CTTACCGGTCACAAGG-1	CON	Hippo	Neuron_Ex	TFHS000530	1.00558	0.13687	0.226122	0.164086	0.0940355	0.117765	1.21697	0.874725
TFHS000530_CTTACCGGTTTGTGTG-1	CON	Hippo	Neuron_Ex	TFHS000530	1.02672	0	0	0.0450609	0	0.0611541	1.28339	0.867823
TFHS000530_CTTAGGAGTGGTTTCA-1	CON	Hippo	Neuron_Ex	TFHS000530	1.11636	0.096254	0.181093	0.151297	0	0.288523	1.34827	0.972801
TFHS000530_CTTAGGATCCTGCAGG-1	CON	Hippo	Neuron_Ex	TFHS000530	1.05734	0.120171	0.193491	0.158429	0.0547167	0.431798	1.30757	0.90244
TFHS000530_CTTCTCTCACAGGCCT-1	CON	Hippo	Neuron_Inh	TFHS000530	0.759141	0.0679466	0.181191	0.1412	0	0	0.984001	0.619943
TFHS000530_CTTGGCTAGCCGCCTA-1	CON	Hippo	Neuron_Ex	TFHS000530	0.985034	0.0680321	0.151182	0.204566	0	0.102784	1.10363	0.911616
TFHS000530_CTTGGCTCATCAGTCA-1	CON	Hippo	Neuron_Inh	TFHS000530	0.812625	0.290239	0.236563	0.0634205	0.0644976	0.0552837	1.0715	0.652367
TFHS000530_CTTGGCTGTTATCGGT-1	CON	Hippo	Neuron_Inh	TFHS000530	0.771885	0.0712226	0.063309	0.0872832	0	0	0.977242	0.644759
TFHS000530_CTTGGCTGTTTGACTG-1	CON	Hippo	Neuron_Inh	TFHS000530	0.561063	0.139016	0.0617848	0	0	0.116117	0.869254	0.370278
TFHS000530_CTTTGCGAGCACGCCT-1	CON	Hippo	Neuron_Inh	TFHS000530	0.760516	0.0904951	0.143745	0.11431	0.12066	0.0813921	1.07059	0.568563
TFHS000530_CTTTGCGAGGTGATTA-1	CON	Hippo	Neuron_Ex	TFHS000530	0.981205	0	0	0.0616635	0.0976338	0.0836861	1.52466	0.644783
TFHS000530_CTTTGCGAGTGTCTCA-1	CON	Hippo	Neuron_Inh	TFHS000530	0.772146	0.151789	0.202386	0.0639113	0	0	0.989064	0.637864
TFHS000530_CTTTGCGCAGCTGGCT-1	CON	Hippo	Neuron_Inh	TFHS000530	0.797566	0.120197	0.0712277	0.284001	0	0.0457893	0.946163	0.705577
TFHS000530_CTTTGCGTCTTTCCTC-1	CON	Hippo	Neuron_Inh	TFHS000530	0.86182	0.135342	0.180456	0.197675	0	0	1.03189	0.756541
TFHS000530_GAAACTCAGGGAGTAA-1	CON	Hippo	Neuron_Inh	TFHS000530	0.523783	0	0	0	0	0	1.2178	0.0941543
TFHS000530_GAAATGAAGACTGGGT-1	CON	Hippo	Neuron_Inh	TFHS000530	0.777577	0.180552	0.160491	0.0760221	0	0.103173	1.08226	0.588965
TFHS000530_GAAATGAGTTGCGTTA-1	CON	Hippo	Neuron_Ex	TFHS000530	0.736625	0.207998	0.184887	0	0	0.761355	0.307925	1.00201
TFHS000530_GAAATGATCAAACCAC-1	CON	Hippo	Neuron_Inh	TFHS000530	0.344637	0	0	0	0	0	0.338237	0.348598
TFHS000530_GAACATCAGACTGGGT-1	CON	Hippo	Neuron_Inh	TFHS000530	0.634939	0	0.160776	0	0.241164	0	0.992771	0.413424
TFHS000530_GAACATCAGATCCCGC-1	CON	Hippo	Neuron_Inh	TFHS000530	0.803849	0.0806281	0	0.0678973	0	0	1.03371	0.661552
TFHS000530_GAACATCGTAGAGCTG-1	CON	Hippo	Neuron_Ex	TFHS000530	0.934862	0	0.0720426	0	0	0.0926262	1.35467	0.674979
TFHS000530_GAACCTAAGACAGAGA-1	CON	Hippo	Neuron_Ex	TFHS000530	0.966384	0.0804495	0.0881371	0.166358	0.0715107	0.12259	1.16183	0.845395
TFHS000530_GAACCTAAGATGTGTA-1	CON	Hippo	Neuron_Inh	TFHS000530	0.751571	0.144203	0	0.242869	0.192271	0	1.04439	0.570303
TFHS000530_GAACGGATCCTACAGA-1	CON	Hippo	Neuron_Inh	TFHS000530	0.635615	0	0.178899	0.112989	0	0	0.829494	0.515594
TFHS000530_GAAGCAGTCGGATGTT-1	CON	Hippo	Neuron_Inh	TFHS000530	0.963679	0.210365	0	0.354299	0.0934954	0.160278	0.952247	0.970757
TFHS000530_GAATAAGAGTTTGCGT-1	CON	Hippo	Neuron_Ex	TFHS000530	1.07375	0.336613	0.123397	0.138244	0.0570655	0.290989	1.42508	0.856263
TFHS000530_GACACGCCATAAAGGT-1	CON	Hippo	Neuron_Ex	TFHS000530	0.770157	0.0784992	0.069777	0	0	0	0.920039	0.677373
TFHS000530_GACACGCGTACCGAGA-1	CON	Hippo	Neuron_Ex	TFHS000530	0.993691	0.262859	0.154902	0.234421	0.0346581	0.139369	0.985811	0.998568
TFHS000530_GACACGCGTTGATTCG-1	CON	Hippo	Neuron_Ex	TFHS000530	0.95437	0.166936	0.137135	0.21895	0.0287494	0.0492848	1.25028	0.77119
TFHS000530_GACAGAGAGTGGGTTG-1	CON	Hippo	Neuron_Ex	TFHS000530	0.811112	0.185482	0.0549578	0.10413	0	0.07066	1.15083	0.60081
TFHS000530_GACAGAGCAGATGGGT-1	CON	Hippo	Neuron_Ex	TFHS000530	0.943169	0.147677	0.119054	0.186951	0.0328861	0.208241	1.26039	0.746792
TFHS000530_GACAGAGCAGCGATCC-1	CON	Hippo	Neuron_Inh	TFHS000530	0.696256	0.196915	0.110694	0.191232	0.0911621	0	0.737908	0.670472
TFHS000530_GACAGAGCATGTAAGA-1	CON	Hippo	Neuron_Ex	TFHS000530	1.16873	0.329457	0.293597	0.178258	0	0.164165	1.06936	1.23025
TFHS000530_GACAGAGTCTGGGCCA-1	CON	Hippo	Neuron_Inh	TFHS000530	0.815704	0.119983	0.0533258	0.0505192	0	0	1.09479	0.642934
TFHS000530_GACCAATTCGTTTGCC-1	CON	Hippo	Neuron_Inh	TFHS000530	0.898579	0.413493	0.315564	0.223671	0.0360729	0.083347	0.83824	0.935932
TFHS000530_GACCTGGCAACGCACC-1	CON	Hippo	Neuron_Inh	TFHS000530	0.680086	0.110854	0.0737099	0.104829	0.041495	0.0769316	0.769648	0.624643
TFHS000530_GACGCGTAGCGGCTTC-1	CON	Hippo	Neuron_Inh	TFHS000530	0.89416	0.155557	0.117022	0.127067	0	0.0911967	1.2486	0.674744
TFHS000530_GACGCGTAGCGTAGTG-1	CON	Hippo	Neuron_Ex	TFHS000530	1.17051	0.0891478	0.102134	0.0750718	0.0594319	0.168178	1.54403	0.939277
TFHS000530_GACGCGTCATGAAGTA-1	CON	Hippo	Neuron_Ex	TFHS000530	1.20326	0.0964394	0.227219	0.0990004	0	0.21308	1.26367	1.16586
TFHS000530_GACGCGTTCGAGGTAG-1	CON	Hippo	Neuron_Inh	TFHS000530	0.924075	0.250012	0.339396	0.255745	0.15109	0.0698849	1.09958	0.815429
TFHS000530_GACGCGTTCTACCTGC-1	CON	Hippo	Neuron_Inh	TFHS000530	0.747963	0.296423	0.253051	0.191319	0.13327	0.0511108	0.901398	0.652979
TFHS000530_GACGGCTAGCCCTAAT-1	CON	Hippo	Neuron_Inh	TFHS000530	0.830393	0.329539	0.213166	0.175394	0	0.0824173	0.994691	0.728684
TFHS000530_GACGGCTCACTCTGTC-1	CON	Hippo	Neuron_Inh	TFHS000530	0.797982	0	0.0810807	0	0	0	1.07402	0.627103
TFHS000530_GACGGCTGTAGAGCTG-1	CON	Hippo	Neuron_Inh	TFHS000530	0.97142	0.220677	0	0.234404	0.0735589	0.0630505	1.38875	0.713076
TFHS000530_GACGGCTTCAACTCTT-1	CON	Hippo	Neuron_Inh	TFHS000530	0.648578	0	0	0.0836783	0	0	1.01013	0.424759
TFHS000530_GACGGCTTCACGCATA-1	CON	Hippo	Neuron_Inh	TFHS000530	0.767568	0.0751435	0.0667942	0.15447	0	0.0858782	0.971569	0.641281
TFHS000530_GACGGCTTCACTTACT-1	CON	Hippo	Neuron_Ex	TFHS000530	0.931339	0.142417	0.143102	0.156338	0.0444672	0.148815	1.28193	0.714305
TFHS000530_GACGTGCAGGGTATCG-1	CON	Hippo	Neuron_Inh	TFHS000530	0.9063	0.189969	0.121014	0.205303	0	0.0940721	1.3843	0.610394
TFHS000530_GACGTGCCAAGTTCTG-1	CON	Hippo	Neuron_Ex	TFHS000530	1.15202	0.14494	0.386507	0	0	0.662583	0.406215	1.61371
TFHS000530_GACGTGCCAGGAATGC-1	CON	Hippo	Neuron_Inh	TFHS000530	0.52992	0.101561	0.0902765	0.17105	0	0	0.766922	0.383204
TFHS000530_GACGTGCTCTACTATC-1	CON	Hippo	Neuron_Inh	TFHS000530	0.829642	0.14811	0.0877691	0.163579	0	0	1.26032	0.563032
TFHS000530_GACGTTAAGATGAGAG-1	CON	Hippo	Neuron_Inh	TFHS000530	0.864606	0.198654	0.0851775	0.19473	0.0486293	0.125047	0.996003	0.783265
TFHS000530_GACGTTAGTAGCACGA-1	CON	Hippo	Neuron_Ex	TFHS000530	0.776807	0.25564	0	0.0717586	0	0.357278	0.69783	0.825697
TFHS000530_GACTACAAGATGTGGC-1	CON	Hippo	Neuron_Inh	TFHS000530	0.818105	0.37701	0.101377	0.115804	0.0819796	0	0.984383	0.715171
TFHS000530_GACTACAAGCGCCTCA-1	CON	Hippo	Neuron_Ex	TFHS000530	0.970008	0.053522	0.0821392	0.112816	0.0430977	0.0738817	1.28512	0.774937
TFHS000530_GACTACAAGTGGGCTA-1	CON	Hippo	Neuron_Inh	TFHS000530	0.828307	0.202083	0.0755955	0.211309	0	0	1.11132	0.653109
TFHS000530_GACTACACACCACGTG-1	CON	Hippo	Neuron_Inh	TFHS000530	0.848445	0.0796518	0	0.13415	0.106202	0.129785	1.26539	0.590338
TFHS000530_GACTACACATGCCTAA-1	CON	Hippo	Neuron_Inh	TFHS000530	0.661446	0	0	0	0	0	1.25668	0.292971
TFHS000530_GACTGCGTCTACCAGA-1	CON	Hippo	Neuron_Inh	TFHS000530	0.927755	0.242938	0.238342	0	0	0.245152	0.992473	0.887692
TFHS000530_GAGCAGAAGGTGCTTT-1	CON	Hippo	Neuron_Inh	TFHS000530	0.53464	0	0	0.111513	0	0	0.812247	0.362789
TFHS000530_GAGCAGATCGCAAACT-1	CON	Hippo	Neuron_Inh	TFHS000530	1.01829	0.0798146	0.0922064	0.0873534	0.0691548	0.11321	1.10183	0.966581
TFHS000530_GAGCAGATCTCTGTCG-1	CON	Hippo	Neuron_Inh	TFHS000530	0.58085	0	0	0	0	0	0.578133	0.582532
TFHS000530_GAGGTGACACGAAATA-1	CON	Hippo	Neuron_Ex	TFHS000530	0.959986	0.189671	0.18955	0.159244	0	0.222562	1.18639	0.819828
TFHS000530_GAGGTGAGTTGAGTTC-1	CON	Hippo	Neuron_Inh	TFHS000530	0.737705	0.279896	0.166211	0.183214	0.0831056	0.142467	1.21525	0.442083
TFHS000530_GAGGTGATCACATGCA-1	CON	Hippo	Neuron_Inh	TFHS000530	0.635853	0	0.0736486	0	0.110473	0	1.22517	0.271038
TFHS000530_GAGGTGATCCATGCTC-1	CON	Hippo	Neuron_Ex	TFHS000530	0.987348	0.102473	0.0910868	0.109679	0.173659	0.0585558	1.34332	0.766987
TFHS000530_GAGTCCGAGAGTACCG-1	CON	Hippo	Neuron_Inh	TFHS000530	0.71124	0.278324	0.270032	0.238406	0.0852484	0.122507	0.644672	0.752449
TFHS000530_GAGTCCGTCTGTTGAG-1	CON	Hippo	Neuron_Inh	TFHS000530	0.652718	0.106713	0.0948562	0.179728	0	0	1.23849	0.290095
TFHS000530_GATCAGTGTCTCACCT-1	CON	Hippo	Neuron_Inh	TFHS000530	0.857806	0.295582	0.18159	0.12593	0.066463	0	1.14213	0.681797
TFHS000530_GATCAGTGTTATTCTC-1	CON	Hippo	Neuron_Inh	TFHS000530	0.889808	0.243325	0.189856	0.168207	0.11604	0.257143	1.02245	0.807695
TFHS000530_GATCAGTTCTTAGCCC-1	CON	Hippo	Neuron_Inh	TFHS000530	0.67963	0.272569	0.149142	0.103736	0.137862	0.0804118	0.863717	0.565672
TFHS000530_GATCGATAGAGTCGGT-1	CON	Hippo	Neuron_Inh	TFHS000530	0.429272	0	0.114236	0	0	0	0.561	0.347725
TFHS000530_GATCGATCATCGGAAG-1	CON	Hippo	Neuron_Ex	TFHS000530	1.27932	0.221818	0.255183	0.148571	0.03026	0.176038	1.36285	1.22762
TFHS000530_GATCGATTCACGCATA-1	CON	Hippo	Neuron_Ex	TFHS000530	1.08564	0.171585	0.232974	0.197317	0.0381301	0.120388	1.27187	0.970356
TFHS000530_GATCGCGTCAGTTAGC-1	CON	Hippo	Neuron_Ex	TFHS000530	1.35027	0	0.139883	0	0	0.17985	0.711466	1.74572
TFHS000530_GATCGCGTCCAAAGTC-1	CON	Hippo	Neuron_Inh	TFHS000530	0.877344	0.365724	0.196029	0.144957	0.193587	0.141416	0.896202	0.86567
TFHS000530_GATCGTAGTAAGCACG-1	CON	Hippo	Neuron_Ex	TFHS000530	0.957711	0.216718	0.192638	0	0	0.247677	0.533459	1.22034
TFHS000530_GATCGTAGTATATGGA-1	CON	Hippo	Neuron_Ex	TFHS000530	1.06234	0.623995	0	0	0	0	1.02399	1.08608
TFHS000530_GATCGTATCACGATGT-1	CON	Hippo	Neuron_Inh	TFHS000530	0.855055	0	0	0	0	0	1.41726	0.507022
TFHS000530_GATCGTATCATGTGGT-1	CON	Hippo	Neuron_Inh	TFHS000530	0.675504	0	0.162415	0.153867	0	0	0.761159	0.622479
TFHS000530_GATCGTATCCCTTGCA-1	CON	Hippo	Neuron_Inh	TFHS000530	0.764163	0.177441	0.149548	0.199232	0.0788626	0.0675965	0.888146	0.687411
TFHS000530_GATCGTATCTCCCTGA-1	CON	Hippo	Neuron_Inh	TFHS000530	0.626804	0.188049	0	0.0791783	0	0.107456	0.863447	0.48031
TFHS000530_GATCGTATCTGTACGA-1	CON	Hippo	Neuron_Ex	TFHS000530	0.952165	0	0	0.134033	0	0.0909511	1.35745	0.701271
TFHS000530_GATCTAGGTGATGCCC-1	CON	Hippo	Neuron_Ex	TFHS000530	0.912414	0.0653556	0.0580938	0.0550363	0	0	1.08576	0.805105
TFHS000530_GATCTAGTCCCTGACT-1	CON	Hippo	Neuron_Ex	TFHS000530	1.04258	0.169107	0.313042	0.144502	0.0288308	0.0247121	1.28709	0.891213
TFHS000530_GATCTAGTCTTGACGA-1	CON	Hippo	Neuron_Ex	TFHS000530	1.12773	0	0.175476	0.234952	0.108794	0.186503	1.16903	1.10217
TFHS000530_GATGAAAAGCCAGAAC-1	CON	Hippo	Neuron_Inh	TFHS000530	0.843271	0.1008	0.06119	0.0579695	0	0	1.05617	0.711473
TFHS000530_GATGAAACAGGTCTCG-1	CON	Hippo	Neuron_Inh	TFHS000530	0.870072	0.254108	0.10613	0.142657	0.112937	0	0.892844	0.855975
TFHS000530_GATGAAAGTCGTGGCT-1	CON	Hippo	Neuron_Inh	TFHS000530	0.786371	0.165883	0.159377	0.077281	0.112968	0.0282332	0.95845	0.679847
TFHS000530_GATGAAATCAGCGACC-1	CON	Hippo	Neuron_Ex	TFHS000530	1.39568	0.242131	0.249581	0	0	0.138361	0.997307	1.6423
TFHS000530_GATGAGGCAGGGAGAG-1	CON	Hippo	Neuron_Inh	TFHS000530	0.542693	0	0	0	0	0	0.622864	0.493062
TFHS000530_GATGAGGGTAATCGTC-1	CON	Hippo	Neuron_Ex	TFHS000530	0.986813	0.260913	0.190301	0.122015	0	0.166177	1.30572	0.789396
TFHS000530_GATGAGGGTCAGAAGC-1	CON	Hippo	Neuron_Inh	TFHS000530	0.781947	0.139101	0.123646	0.171206	0	0	1.02855	0.629291
TFHS000530_GATGAGGGTGAGCGAT-1	CON	Hippo	Neuron_Ex	TFHS000530	0.990035	0.0905499	0.0804888	0.163567	0	0.154087	1.41976	0.724013
TFHS000530_GATGAGGTCGCGCCAA-1	CON	Hippo	Neuron_Inh	TFHS000530	0.905803	0.305118	0.0904053	0.214118	0	0.111572	0.860977	0.933552
TFHS000530_GATGCTAAGATAGGAG-1	CON	Hippo	Neuron_Ex	TFHS000530	1.38226	0.0959599	0.202773	0	0	0.396406	1.09902	1.5576
TFHS000530_GATGCTACATCGATTG-1	CON	Hippo	Neuron_Ex	TFHS000530	0.682913	0	0	0	0	0	1.09149	0.429983
TFHS000530_GATTCAGTCAGTCCCT-1	CON	Hippo	Neuron_Inh	TFHS000530	0.777216	0.161124	0.17558	0.148888	0.0416219	0	0.990575	0.645137
TFHS000530_GATTCAGTCATCTGCC-1	CON	Hippo	Neuron_Inh	TFHS000530	0.918409	0.118458	0.127646	0.114812	0.100577	0.0779081	0.956239	0.894991
TFHS000530_GCAAACTAGCTCTCGG-1	CON	Hippo	Neuron_Inh	TFHS000530	0.798268	0.225157	0.112187	0.124984	0	0.113081	1.08952	0.617968
TFHS000530_GCAAACTAGGGCATGT-1	CON	Hippo	Neuron_Inh	TFHS000530	0.812353	0.424155	0.157002	0.133465	0	0.0506029	1.03032	0.677421
TFHS000530_GCAAACTCAAGAGGCT-1	CON	Hippo	Neuron_Inh	TFHS000530	0.72024	0.170195	0.253696	0.136881	0	0.0982538	1.0318	0.527367
TFHS000530_GCAATCAAGGCTATCT-1	CON	Hippo	Neuron_Ex	TFHS000530	0.953281	0.221901	0.146327	0.128778	0	0.126738	1.17863	0.813781
TFHS000530_GCAATCAAGTATGACA-1	CON	Hippo	Neuron_Inh	TFHS000530	0.851915	0.562694	0.335258	0.122098	0.0483305	0.108902	1.07207	0.715626
TFHS000530_GCAATCAAGTGGTAAT-1	CON	Hippo	Neuron_Inh	TFHS000530	0.630291	0.226601	0.07191	0.260114	0	0	0.573674	0.66534
TFHS000530_GCAATCAGTGAGGGAG-1	CON	Hippo	Neuron_Inh	TFHS000530	0.833339	0.165461	0.154426	0.139335	0.0735381	0.0630327	1.3566	0.509418
TFHS000530_GCACATAAGGACTGGT-1	CON	Hippo	Neuron_Ex	TFHS000530	0.915706	0.157701	0.217357	0.147817	0.0517359	0.05112	1.0382	0.839876
TFHS000530_GCACATACAGCTGTAT-1	CON	Hippo	Neuron_Ex	TFHS000530	1.36867	0.194333	0.122491	0.163649	0.045934	0.227181	1.46066	1.31172
TFHS000530_GCACATATCCTCAACC-1	CON	Hippo	Neuron_Inh	TFHS000530	0.735191	0.327042	0.14399	0.136412	0.0719952	0	0.925216	0.617557
TFHS000530_GCACTCTAGTCGTTTG-1	CON	Hippo	Neuron_Inh	TFHS000530	1.0212	0.278708	0.140656	0.221629	0.105492	0.283767	1.17589	0.925443
TFHS000530_GCAGCCAGTCATCCCT-1	CON	Hippo	Neuron_Inh	TFHS000530	0.822831	0.105731	0	0	0	0	1.2509	0.557834
TFHS000530_GCAGCCAGTCTACCTC-1	CON	Hippo	Neuron_Ex	TFHS000530	1.16661	0.405457	0.120135	0.113813	0	0.30892	0.598721	1.51816
TFHS000530_GCAGCCATCGGTTCGG-1	CON	Hippo	Neuron_Inh	TFHS000530	0.830016	0.074062	0	0.0901176	0.0987494	0	1.30335	0.536997
TFHS000530_GCAGTTAGTCAAACTC-1	CON	Hippo	Neuron_Ex	TFHS000530	1.25702	0.219755	0.292787	0.16814	0.0607028	0.214039	1.41681	1.1581
TFHS000530_GCAGTTATCCTATTCA-1	CON	Hippo	Neuron_Inh	TFHS000530	0.747287	0	0.0670668	0.063537	0	0	0.811058	0.70781
TFHS000530_GCATACAAGTGAACAT-1	CON	Hippo	Neuron_Inh	TFHS000530	0.893008	0.247137	0.283569	0.183772	0.0463507	0	1.05257	0.794233
TFHS000530_GCATACACACCCTATC-1	CON	Hippo	Neuron_Inh	TFHS000530	0.801183	0.0875632	0.107196	0.16092	0.0440437	0.0377517	0.940442	0.714975
TFHS000530_GCATACACAGAGCCAA-1	CON	Hippo	Neuron_Inh	TFHS000530	0.563557	0.161462	0.201024	0.12246	0.0538207	0.0739312	0.595164	0.54399
TFHS000530_GCATACATCAGTTAGC-1	CON	Hippo	Neuron_Ex	TFHS000530	0.858573	0	0	0	0	0.101781	1.29532	0.588206
TFHS000530_GCATGATAGACTGGGT-1	CON	Hippo	Neuron_Inh	TFHS000530	0.855819	0.0886481	0	0.173812	0	0.067288	1.22168	0.62933
TFHS000530_GCATGATAGCTTTGGT-1	CON	Hippo	Neuron_Ex	TFHS000530	0.971982	0	0	0	0	0.23982	1.40701	0.702677
TFHS000530_GCATGATAGGAGTTGC-1	CON	Hippo	Neuron_Inh	TFHS000530	0.807	0.099594	0.132792	0.236855	0	0	1.16226	0.587079
TFHS000530_GCATGATAGTACACCT-1	CON	Hippo	Neuron_Inh	TFHS000530	0.802113	0.296288	0.0658417	0.187129	0	0.0846536	1.07368	0.634003
TFHS000530_GCATGATCAATCCAAC-1	CON	Hippo	Neuron_Inh	TFHS000530	0.939205	0.0724376	0	0.122	0	0	1.64528	0.502112
TFHS000530_GCATGATCACCGATAT-1	CON	Hippo	Neuron_Inh	TFHS000530	0.694353	0.127852	0	0.107665	0	0	1.21488	0.372125
TFHS000530_GCATGATCAGACGCAA-1	CON	Hippo	Neuron_Inh	TFHS000530	0.700816	0.162287	0.174681	0.191825	0.0873407	0	0.966725	0.536206
TFHS000530_GCATGCGAGTCGTTTG-1	CON	Hippo	Neuron_Ex	TFHS000530	1.08014	0.142239	0.0931741	0.160139	0.0836706	0.10423	1.47539	0.835465
TFHS000530_GCATGCGTCCGCATAA-1	CON	Hippo	Neuron_Ex	TFHS000530	1.08494	0.175602	0.0992896	0.156093	0.0517556	0.182298	1.23275	0.993447
TFHS000530_GCATGTAGTCTTCTCG-1	CON	Hippo	Neuron_Inh	TFHS000530	0.853234	0.271949	0.131811	0.265445	0.0549607	0.122362	0.611843	1.00267
TFHS000530_GCATGTAGTGTGCCTG-1	CON	Hippo	Neuron_Inh	TFHS000530	0.684565	0.121355	0.161806	0.178721	0	0	0.923276	0.536792
TFHS000530_GCATGTAGTTCACGGC-1	CON	Hippo	Neuron_Inh	TFHS000530	0.63099	0	0.0718395	0.164831	0	0.092365	0.980087	0.414883
TFHS000530_GCATGTAGTTGAACTC-1	CON	Hippo	Neuron_Inh	TFHS000530	0.682919	0.123774	0.0550109	0.0521156	0.165033	0	0.987699	0.494245
TFHS000530_GCATGTATCTCGAGTA-1	CON	Hippo	Neuron_Inh	TFHS000530	0.711045	0	0.116414	0.165431	0	0	0.911162	0.587163
TFHS000530_GCCAAATCAGCTGTTA-1	CON	Hippo	Neuron_Inh	TFHS000530	0.496728	0	0.0846213	0	0	0	0.533289	0.474096
TFHS000530_GCCAAATGTCTGCGGT-1	CON	Hippo	Neuron_Ex	TFHS000530	1.0067	0.0524922	0.148458	0.14813	0.0699896	0.0972949	1.38274	0.773922
TFHS000530_GCCTCTAAGGTGCTTT-1	CON	Hippo	Neuron_Inh	TFHS000530	0.717396	0	0.144365	0.20515	0.108274	0.0928059	1.17665	0.433094
TFHS000530_GCCTCTAAGTCCTCCT-1	CON	Hippo	Neuron_Inh	TFHS000530	0.819781	0.162604	0.130114	0.2123	0	0	0.956451	0.735176
TFHS000530_GCCTCTAAGTTAGCGG-1	CON	Hippo	Neuron_Inh	TFHS000530	0.971516	0.0759051	0.221752	0.292321	0.0651069	0.111612	1.07221	0.90918
TFHS000530_GCCTCTAGTTGGACCC-1	CON	Hippo	Neuron_Ex	TFHS000530	1.58734	0	0.111828	0.105943	0	0.718897	0.715359	2.12713
TFHS000530_GCGACCAAGCAAATCA-1	CON	Hippo	Neuron_Ex	TFHS000530	0.999347	0.0932456	0.13989	0.159266	0	0.0574279	1.10767	0.932288
TFHS000530_GCGAGAAAGTCTCCTC-1	CON	Hippo	Neuron_Ex	TFHS000530	1.03493	0.165531	0.150935	0.192245	0.0707555	0.14975	1.23541	0.910828
TFHS000530_GCGAGAACATCCGGGT-1	CON	Hippo	Neuron_Ex	TFHS000530	0.296995	0	0	0	0	0	0.46321	0.1941
TFHS000530_GCGAGAATCACGGTTA-1	CON	Hippo	Neuron_Inh	TFHS000530	0.834914	0	0	0.114629	0	0	1.26514	0.568585
TFHS000530_GCGAGAATCTTCATGT-1	CON	Hippo	Neuron_Ex	TFHS000530	1.15196	0.20794	0.16973	0.133327	0	0.553156	1.16159	1.146
TFHS000530_GCGCAACAGTTTCCTT-1	CON	Hippo	Neuron_Inh	TFHS000530	0.871218	0.129636	0.22113	0.167664	0.0432119	0.0370388	0.986969	0.799562
TFHS000530_GCGCAACCAACGATGG-1	CON	Hippo	Neuron_Inh	TFHS000530	0.84601	0.0650579	0.0578292	0.109571	0.0867438	0.0743518	1.20791	0.621977
TFHS000530_GCGCAACGTACGACCC-1	CON	Hippo	Neuron_Ex	TFHS000530	1.16927	0.117741	0.197384	0.205227	0.0392471	0.275249	1.47627	0.979226
TFHS000530_GCGCAACGTGGCAAAC-1	CON	Hippo	Neuron_Inh	TFHS000530	0.642053	0	0.0894755	0.0578709	0.0916289	0	0.923413	0.467878
TFHS000530_GCGCAACTCAATACCG-1	CON	Hippo	Neuron_Inh	TFHS000530	0.68906	0.0693116	0	0.116735	0.0924155	0.0792133	0.731625	0.662709
TFHS000530_GCGCAGTGTAGCACGA-1	CON	Hippo	Neuron_Inh	TFHS000530	0.470251	0.138352	0	0.201731	0	0	0.359545	0.538783
TFHS000530_GCGCAGTGTGCCTGCA-1	CON	Hippo	Neuron_Inh	TFHS000530	0.758499	0	0	0	0	0	0.949685	0.640146
TFHS000530_GCGCAGTTCCCTAATT-1	CON	Hippo	Neuron_Inh	TFHS000530	0.89339	0.0726068	0.0645394	0.0611426	0	0.165958	1.15363	0.732291
TFHS000530_GCGCCAAAGCACACAG-1	CON	Hippo	Neuron_Inh	TFHS000530	0.951661	0.0621275	0	0.130348	0	0.105898	1.12942	0.84162
TFHS000530_GCGCCAACACATTTCT-1	CON	Hippo	Neuron_Inh	TFHS000530	0.51778	0	0	0	0	0	0.820992	0.330077
TFHS000530_GCGCCAAGTCCGTGAC-1	CON	Hippo	Neuron_Inh	TFHS000530	1.00503	0.0918079	0.122411	0.252503	0	0.0524617	1.1052	0.94303
TFHS000530_GCGCGATCAAACCTAC-1	CON	Hippo	Neuron_Ex	TFHS000530	1.08435	0.0916755	0.0556181	0.102395	0.0916755	0.195404	1.3083	0.945721
TFHS000530_GCGCGATCAAGCGATG-1	CON	Hippo	Neuron_Inh	TFHS000530	0.896773	0.153297	0.202582	0.0860615	0.136264	0.116798	1.06347	0.793581
TFHS000530_GCGGGTTAGTTAACGA-1	CON	Hippo	Neuron_Inh	TFHS000530	0.826254	0.0694309	0.213664	0.116936	0	0.116011	1.14505	0.628904
TFHS000530_GCGGGTTGTAAGAGAG-1	CON	Hippo	Neuron_Ex	TFHS000530	1.09939	0.175948	0.185417	0.284011	0.0595781	0.300086	1.34374	0.948126
TFHS000530_GCGGGTTTCCAATGGT-1	CON	Hippo	Neuron_Ex	TFHS000530	0.966187	0.159327	0	0.13417	0	0.0910438	1.31801	0.748389
TFHS000530_GCGGGTTTCCGCTGTT-1	CON	Hippo	Neuron_Inh	TFHS000530	0.816433	0	0.0764258	0.17418	0	0	0.946526	0.7359
TFHS000530_GCGGGTTTCGTCCGTT-1	CON	Hippo	Neuron_Inh	TFHS000530	0.824412	0.135598	0.0873832	0.0912096	0.0436916	0.03745	1.09114	0.659296
TFHS000530_GCTCCTAAGCGATAGC-1	CON	Hippo	Neuron_Ex	TFHS000530	0.710447	0	0.117033	0.221747	0.127354	0	0.99233	0.535948
TFHS000530_GCTCCTACAAGCTGAG-1	CON	Hippo	Neuron_Ex	TFHS000530	1.20832	0.284253	0.252669	0	0	0.560686	0.721011	1.50999
TFHS000530_GCTCCTATCCAAGTAC-1	CON	Hippo	Neuron_Ex	TFHS000530	0.884472	0.0887057	0	0.208376	0.0591372	0	1.00449	0.810172
TFHS000530_GCTCCTATCGGCATCG-1	CON	Hippo	Neuron_Inh	TFHS000530	0.609863	0.0990392	0	0.0834014	0	0	0.985554	0.377292
TFHS000530_GCTCTGTGTGTGGCTC-1	CON	Hippo	Neuron_Ex	TFHS000530	1.10291	0.181895	0.109855	0.161517	0	0.171597	1.49209	0.86198
TFHS000530_GCTCTGTGTTGAGGTG-1	CON	Hippo	Neuron_Inh	TFHS000530	0.809931	0	0	0	0	0	1.04969	0.661508
TFHS000530_GCTCTGTTCGAATGCT-1	CON	Hippo	Neuron_Inh	TFHS000530	0.549572	0.0736995	0.131021	0.186188	0	0	0.862378	0.35593
TFHS000530_GCTGCAGAGGCGATAC-1	CON	Hippo	Neuron_Inh	TFHS000530	0.844571	0.161426	0.129131	0.230536	0.0451508	0.108935	0.957989	0.774359
TFHS000530_GCTGCAGAGTGTACGG-1	CON	Hippo	Neuron_Inh	TFHS000530	0.649152	0	0	0	0	0	0.83557	0.53375
TFHS000530_GCTGCAGGTGTGCCTG-1	CON	Hippo	Neuron_Inh	TFHS000530	0.880183	0.163319	0.299033	0.227937	0.141531	0.0466627	0.995461	0.80882
TFHS000530_GCTGCAGTCTTGCATT-1	CON	Hippo	Neuron_Ex	TFHS000530	1.05006	0.125569	0.111617	0.0914172	0.0558084	0.124066	1.15416	0.985611
TFHS000530_GCTGCGAAGGAGCGTT-1	CON	Hippo	Neuron_Inh	TFHS000530	0.812758	0.130224	0.136606	0.0431389	0	0	1.05672	0.661735
TFHS000530_GCTGCTTTCGCCTGTT-1	CON	Hippo	Neuron_Inh	TFHS000530	0.994421	0.289595	0.267387	0.287036	0	0.125577	1.05676	0.95583
TFHS000530_GCTGGGTCAATCCGAT-1	CON	Hippo	Neuron_Inh	TFHS000530	0.754863	0.248869	0.147478	0	0.110608	0.0948072	0.773715	0.743193
TFHS000530_GCTTCCACACCAACCG-1	CON	Hippo	Neuron_Inh	TFHS000530	0.81353	0.0650061	0.115566	0	0	0.0742926	1.17183	0.591728
TFHS000530_GGAAAGCCAGGTCCAC-1	CON	Hippo	Neuron_Ex	TFHS000530	1.39177	0.0893439	0.221682	0	0	0.548604	1.25184	1.47838
TFHS000530_GGAAAGCGTGCACCAC-1	CON	Hippo	Neuron_Inh	TFHS000530	0.777773	0.325201	0.140613	0.180311	0.0374195	0.103031	0.942875	0.675567
TFHS000530_GGAAAGCTCCCTTGTG-1	CON	Hippo	Neuron_Inh	TFHS000530	0.796365	0.0600226	0.106707	0.126392	0.0800302	0.0685973	1.21509	0.537151
TFHS000530_GGAAAGCTCTTCCTTC-1	CON	Hippo	Neuron_Inh	TFHS000530	0.818753	0.161008	0.0667734	0.0722002	0	0.0777814	1.08534	0.653723
TFHS000530_GGAACTTAGACAGGCT-1	CON	Hippo	Neuron_Inh	TFHS000530	0.80025	0.0674297	0.20797	0.170349	0	0.0770625	0.963913	0.698935
TFHS000530_GGAACTTAGATCCCAT-1	CON	Hippo	Neuron_Inh	TFHS000530	0.854447	0.186921	0.0830758	0.0787034	0	0	1.20355	0.638338
TFHS000530_GGAACTTGTCTTGATG-1	CON	Hippo	Neuron_Inh	TFHS000530	0.771479	0.188961	0.372655	0.205905	0	0.165896	0.851253	0.722096
TFHS000530_GGAACTTGTGATGCCC-1	CON	Hippo	Neuron_Ex	TFHS000530	1.06428	0.126066	0.0615761	0.249636	0.0461821	0.0395846	1.36002	0.881197
TFHS000530_GGAACTTTCTTACCGC-1	CON	Hippo	Neuron_Ex	TFHS000530	1.10088	0.08513	0.1383	0.134569	0	0.182371	1.32639	0.961278
TFHS000530_GGAATAAAGTGACATA-1	CON	Hippo	Neuron_Ex	TFHS000530	1.17893	0.122258	0.183421	0.192272	0.0693045	0.28921	1.28328	1.11433
TFHS000530_GGACAAGCAAACCTAC-1	CON	Hippo	Neuron_Ex	TFHS000530	1.0229	0.139286	0.0990481	0.133463	0	0.117455	1.41924	0.777549
TFHS000530_GGACAAGGTGCGATAG-1	CON	Hippo	Neuron_Ex	TFHS000530	1.0279	0.0864724	0.068327	0.189039	0.0641605	0.0961284	1.36735	0.817758
TFHS000530_GGACGTCAGTAGTGCG-1	CON	Hippo	Neuron_Inh	TFHS000530	0.787811	0.294923	0.0524308	0.149014	0	0.0674111	1.087	0.602598
TFHS000530_GGACGTCAGTGTCCAT-1	CON	Hippo	Neuron_Ex	TFHS000530	0.939465	0.104326	0.223774	0.179353	0.0754801	0.086881	1.18211	0.789259
TFHS000530_GGACGTCCACAGGCCT-1	CON	Hippo	Neuron_Ex	TFHS000530	1.00325	0.161964	0.159614	0.138045	0.0765932	0.174261	1.2082	0.876381
TFHS000530_GGACGTCGTTGCGTTA-1	CON	Hippo	Neuron_Inh	TFHS000530	0.842361	0.141164	0.175204	0.228828	0.0637975	0.170579	0.944121	0.779367
TFHS000530_GGACGTCTCCTCGCAT-1	CON	Hippo	Neuron_Ex	TFHS000530	1.03488	0.188868	0.152594	0.153114	0.0249864	0.157878	1.2328	0.912362
TFHS000530_GGAGCAACATATACCG-1	CON	Hippo	Neuron_Inh	TFHS000530	0.749809	0.280931	0.164859	0.217898	0	0.0535107	0.884519	0.666417
TFHS000530_GGAGCAATCGCTTGTC-1	CON	Hippo	Neuron_Ex	TFHS000530	1.05954	0.0444252	0	0.170664	0	0.0801489	1.27422	0.926639
TFHS000530_GGATGTTCAGGACGTA-1	CON	Hippo	Neuron_Inh	TFHS000530	0.818605	0.0430146	0.13714	0.0724456	0.172058	0.0491595	1.11282	0.636471
TFHS000530_GGATGTTTCGTCCAGG-1	CON	Hippo	Neuron_Ex	TFHS000530	0.917282	0.101623	0	0.0855769	0.135497	0	1.36195	0.642013
TFHS000530_GGATTACCATGGAATA-1	CON	Hippo	Neuron_Inh	TFHS000530	0.644335	0	0	0	0	0	0.90334	0.483998
TFHS000530_GGCAATTGTGCCTTGG-1	CON	Hippo	Neuron_Inh	TFHS000530	0.781752	0.174214	0	0.226089	0	0.132734	0.920234	0.696024
TFHS000530_GGCAATTTCGGCGCTA-1	CON	Hippo	Neuron_Inh	TFHS000530	0.802018	0.262949	0.210488	0.276549	0	0.0312689	1.02848	0.661826
TFHS000530_GGCAATTTCTCAAACG-1	CON	Hippo	Neuron_Ex	TFHS000530	1.0935	0.183873	0.167606	0.137331	0	0.219531	1.44529	0.875721
TFHS000530_GGCCGATAGGGAAACA-1	CON	Hippo	Neuron_Ex	TFHS000530	1.03905	0.150288	0.164955	0.211069	0	0.18281	1.23823	0.915743
TFHS000530_GGCCGATGTTAGAACA-1	CON	Hippo	Neuron_Ex	TFHS000530	1.18663	0.0965918	0.0900542	0.175154	0.156983	0.504093	1.4478	1.02496
TFHS000530_GGCGACTAGTGGAGTC-1	CON	Hippo	Neuron_Ex	TFHS000530	1.04551	0.0689326	0.167742	0.209184	0.0339324	0.157468	1.34806	0.858215
TFHS000530_GGCGACTTCGATAGAA-1	CON	Hippo	Neuron_Inh	TFHS000530	0.863737	0.121418	0.107927	0.255617	0	0	0.865677	0.862535
TFHS000530_GGCTCGATCTAAGCCA-1	CON	Hippo	Neuron_Inh	TFHS000530	0.835311	0.117637	0	0.0990631	0	0.134443	1.17117	0.6274
TFHS000530_GGCTGGTGTCTCGTTC-1	CON	Hippo	Neuron_Ex	TFHS000530	0.696081	0	0.413054	0	0	0.265534	0	1.12699
TFHS000530_GGCTGGTGTGAAATCA-1	CON	Hippo	Neuron_Ex	TFHS000530	1.18765	0.252621	0.147064	0.17981	0	0.217877	1.31215	1.11057
TFHS000530_GGCTGGTGTTAAAGTG-1	CON	Hippo	Neuron_Inh	TFHS000530	0.6577	0	0	0	0	0	0.875245	0.523029
TFHS000530_GGCTGGTTCTACCAGA-1	CON	Hippo	Neuron_Ex	TFHS000530	1.04734	0.225538	0.216883	0.240842	0.125542	0.129781	1.13499	0.993076
TFHS000530_GGGACCTAGGCAATTA-1	CON	Hippo	Neuron_Inh	TFHS000530	0.966859	0.59698	0.163495	0.127806	0.112698	0.22175	1.11535	0.874939
TFHS000530_GGGAGATCAGGGTATG-1	CON	Hippo	Neuron_Inh	TFHS000530	0.642451	0.118172	0	0.0995129	0	0	0.766739	0.565511
TFHS000530_GGGATGAGTCAAGCGA-1	CON	Hippo	Neuron_Inh	TFHS000530	0.699943	0.0683152	0.242899	0.256941	0	0	1.05599	0.47953
TFHS000530_GGGCACTAGGCCCTCA-1	CON	Hippo	Neuron_Ex	TFHS000530	1.06446	0.0452544	0.120678	0.114327	0	0.131627	1.45041	0.82554
TFHS000530_GGGCACTTCGGAGGTA-1	CON	Hippo	Neuron_Inh	TFHS000530	1.00506	0.0543965	0.0967049	0.161537	0.0725287	0.0621674	1.20093	0.883803
TFHS000530_GGGCATCAGGATGTAT-1	CON	Hippo	Neuron_Inh	TFHS000530	0.687711	0.107178	0.127026	0.109278	0	0.0408298	0.890199	0.562361
TFHS000530_GGGCATCAGTTATCGC-1	CON	Hippo	Neuron_Ex	TFHS000530	0.908093	0.164856	0.16989	0.116703	0	0.0527943	1.05274	0.818551
TFHS000530_GGGCATCAGTTGTCGT-1	CON	Hippo	Neuron_Inh	TFHS000530	0.676725	0.150338	0.0890893	0.234117	0.066817	0	1.09023	0.420747
TFHS000530_GGGCATCGTCTCGTTC-1	CON	Hippo	Neuron_Inh	TFHS000530	0.643126	0	0.114203	0.108193	0	0	0.714002	0.59925
TFHS000530_GGGTCTGAGCTAAGAT-1	CON	Hippo	Neuron_Ex	TFHS000530	0.766076	0	0	0	0	0.10657	1.21222	0.489893
TFHS000530_GGGTCTGAGTGACATA-1	CON	Hippo	Neuron_Ex	TFHS000530	0.8706	0.131946	0.0818872	0.212643	0.175928	0.145577	1.10763	0.723866
TFHS000530_GGGTCTGCAGGGATTG-1	CON	Hippo	Neuron_Inh	TFHS000530	0.835965	0.146853	0.140728	0.0412218	0.130536	0.0559439	1.32968	0.530333
TFHS000530_GGGTCTGCATGGTCAT-1	CON	Hippo	Neuron_Inh	TFHS000530	0.51509	0	0	0	0	0	0.646642	0.433652
TFHS000530_GGGTCTGTCGCTTAGA-1	CON	Hippo	Neuron_Ex	TFHS000530	0.862319	0	0	0	0	0	1.20305	0.651388
TFHS000530_GGGTTGCAGAGAACAG-1	CON	Hippo	Neuron_Inh	TFHS000530	0.817583	0.394399	0.104766	0.198504	0.157149	0.134699	1.31104	0.512111
TFHS000530_GGGTTGCAGATCCCAT-1	CON	Hippo	Neuron_Inh	TFHS000530	0.923506	0.087964	0.272632	0.074075	0	0.10053	1.17847	0.765672
TFHS000530_GGGTTGCAGTTTGCGT-1	CON	Hippo	Neuron_Ex	TFHS000530	0.876786	0.200704	0.232066	0.167874	0.0563871	0.213482	1.14332	0.711791
TFHS000530_GGGTTGCGTAAACCTC-1	CON	Hippo	Neuron_Inh	TFHS000530	0.616757	0	0	0	0	0	0.537686	0.665706
TFHS000530_GGGTTGCGTCCAGTTA-1	CON	Hippo	Neuron_Inh	TFHS000530	0.612659	0.0830965	0.147727	0.069976	0.110795	0	1.08126	0.32257
TFHS000530_GGGTTGCGTGATGTGG-1	CON	Hippo	Neuron_Inh	TFHS000530	0.946852	0.275457	0.197766	0.163909	0.0706277	0.0677854	1.18341	0.800412
TFHS000530_GGGTTGCTCCATTCTA-1	CON	Hippo	Neuron_Ex	TFHS000530	0.98399	0	0	0	0	0.399891	0.430652	1.32653
TFHS000530_GGTATTGAGGACCACA-1	CON	Hippo	Neuron_Inh	TFHS000530	0.822381	0.396847	0.306585	0.164874	0.101408	0.0559393	0.965837	0.733575
TFHS000530_GGTATTGCAACCGCCA-1	CON	Hippo	Neuron_Ex	TFHS000530	1.20084	0.291087	0.301193	0.296097	0.0784906	0.145677	1.23133	1.18196
TFHS000530_GGTGAAGAGACCTAGG-1	CON	Hippo	Neuron_Inh	TFHS000530	0.886982	0.146118	0.0432943	0.0820313	0.0649415	0.193627	0.999235	0.817493
TFHS000530_GGTGAAGAGAGTACCG-1	CON	Hippo	Neuron_Inh	TFHS000530	0.823088	0.217313	0.222193	0.210499	0.0965834	0.165572	0.928998	0.757524
TFHS000530_GGTGAAGAGATGCGAC-1	CON	Hippo	Neuron_Ex	TFHS000530	0.963682	0.114364	0.161815	0.129222	0	0.0980259	1.2484	0.787428
TFHS000530_GGTGAAGCACACCGAC-1	CON	Hippo	Neuron_Inh	TFHS000530	0.656157	0.089088	0.158379	0.104763	0	0	0.965345	0.464756
TFHS000530_GGTGAAGGTAGCGTAG-1	CON	Hippo	Neuron_Inh	TFHS000530	0.616691	0	0	0	0	0	1.22525	0.239964
TFHS000530_GGTGCGTCACGCATCG-1	CON	Hippo	Neuron_Inh	TFHS000530	0.79466	0.263618	0.0968748	0.105532	0	0.0866694	1.02098	0.654557
TFHS000530_GGTGTTAAGAGTGACC-1	CON	Hippo	Neuron_Inh	TFHS000530	0.847489	0.0934833	0.0830962	0.187673	0	0	1.05886	0.716639
TFHS000530_GGTGTTATCCCAGGTG-1	CON	Hippo	Neuron_Inh	TFHS000530	0.897054	0.294897	0.173258	0.221694	0.0843627	0.0962018	0.755103	0.984928
TFHS000530_GTAACGTAGGCACATG-1	CON	Hippo	Neuron_Inh	TFHS000530	0.767088	0	0	0	0	0	1.06085	0.585234
TFHS000530_GTAACGTCAAGCCATT-1	CON	Hippo	Neuron_Inh	TFHS000530	0.808378	0.23182	0.194902	0.146923	0.0308168	0.0264144	0.978174	0.703266
TFHS000530_GTAACGTGTGTCCTCT-1	CON	Hippo	Neuron_Ex	TFHS000530	1.02166	0.257861	0.216222	0.17915	0	0.188793	1.27943	0.862078
TFHS000530_GTAACGTTCCCAAGAT-1	CON	Hippo	Neuron_Inh	TFHS000530	0.497535	0.203033	0	0	0.270711	0	0.499774	0.496149
TFHS000530_GTAACTGAGAGCCCAA-1	CON	Hippo	Neuron_Inh	TFHS000530	0.766396	0.0762924	0.135631	0.128492	0	0	1.07185	0.577306
TFHS000530_GTAACTGAGGTGGGTT-1	CON	Hippo	Neuron_Inh	TFHS000530	0.686557	0.171243	0.076108	0.216307	0	0.0978532	1.02174	0.479064
TFHS000530_GTAACTGCAACACCTA-1	CON	Hippo	Neuron_Ex	TFHS000530	1.01157	0.199607	0.227148	0.159026	0.048666	0.0868576	1.19011	0.901039
TFHS000530_GTAACTGCAATGGACG-1	CON	Hippo	Neuron_Ex	TFHS000530	1.05053	0.180293	0.184733	0.166737	0.0330672	0.113466	1.35852	0.859873
TFHS000530_GTAACTGCATTTCACT-1	CON	Hippo	Neuron_Inh	TFHS000530	0.892185	0.145558	0.0862565	0.208877	0	0	1.0791	0.776474
TFHS000530_GTAACTGTCGAACGGA-1	CON	Hippo	Neuron_Ex	TFHS000530	1.04674	0	0	0.0560647	0	0.112089	1.38505	0.837318
TFHS000530_GTAACTGTCGTAGGAG-1	CON	Hippo	Neuron_Ex	TFHS000530	1.08262	0.153036	0.120775	0.0744328	0.0316553	0.425379	1.34275	0.921586
TFHS000530_GTACGTACATCCTAGA-1	CON	Hippo	Neuron_Ex	TFHS000530	1.05977	0.204974	0.124909	0.230554	0.0409909	0.128851	1.48633	0.7957
TFHS000530_GTACGTAGTCCGTGAC-1	CON	Hippo	Neuron_Ex	TFHS000530	1.17712	0.0981397	0.163598	0.142951	0	0.081845	1.44056	1.01403
TFHS000530_GTACGTATCACTTATC-1	CON	Hippo	Neuron_Inh	TFHS000530	0.888545	0.272531	0.161569	0.178478	0.0807843	0	0.945864	0.853062
TFHS000530_GTACGTATCTGGCGTG-1	CON	Hippo	Neuron_Inh	TFHS000530	0.92026	0.585486	0.312623	0.188291	0.121872	0.110492	0.742783	1.03013
TFHS000530_GTACTCCAGGGAAACA-1	CON	Hippo	Neuron_Inh	TFHS000530	0.877668	0.189873	0.047821	0.159893	0.0717315	0	1.12146	0.726748
TFHS000530_GTACTCCAGTGTTTGC-1	CON	Hippo	Neuron_Inh	TFHS000530	0.573948	0.096121	0.0854409	0.161888	0	0	0.590585	0.563649
TFHS000530_GTACTCCTCTGTCTCG-1	CON	Hippo	Neuron_Ex	TFHS000530	1.09981	0.104617	0.0929927	0.176197	0	0.358686	0.615504	1.39962
TFHS000530_GTACTTTAGAGGTAGA-1	CON	Hippo	Neuron_Ex	TFHS000530	0.830003	0	0	0.242131	0.191687	0	1.00496	0.721698
TFHS000530_GTACTTTAGGCGATAC-1	CON	Hippo	Neuron_Inh	TFHS000530	0.923834	0.442666	0.278426	0.0769574	0	0.134285	0.763975	1.02279
TFHS000530_GTACTTTCAGATGGCA-1	CON	Hippo	Neuron_Ex	TFHS000530	1.00747	0.110263	0.274908	0.162524	0	0.194294	1.32176	0.812913
TFHS000530_GTACTTTGTTACTGAC-1	CON	Hippo	Neuron_Ex	TFHS000530	1.03357	0.17663	0.151167	0.151411	0.0632547	0.240603	1.34575	0.840309
TFHS000530_GTAGGCCTCCTATGTT-1	CON	Hippo	Neuron_Ex	TFHS000530	1.06531	0.135807	0.0603585	0.16483	0.0452689	0.121091	1.29929	0.920463
TFHS000530_GTAGTCAAGACTAAGT-1	CON	Hippo	Neuron_Inh	TFHS000530	1.02709	0.177622	0.164101	0.0747881	0.0592073	0.080119	1.28703	0.866174
TFHS000530_GTAGTCAAGCTAAACA-1	CON	Hippo	Neuron_Inh	TFHS000530	0.644397	0.130948	0.0387993	0.131704	0.058199	0	0.91552	0.476559
TFHS000530_GTATCTTAGAGCTTCT-1	CON	Hippo	Neuron_Inh	TFHS000530	0.819647	0.100871	0	0	0	0	1.22995	0.565649
TFHS000530_GTATCTTCAATAGCGG-1	CON	Hippo	Neuron_Inh	TFHS000530	0.667919	0.266778	0.127976	0.247243	0.0639878	0.109693	1.01981	0.450081
TFHS000530_GTATCTTCAGCATACT-1	CON	Hippo	Neuron_Inh	TFHS000530	0.942335	0.219366	0.248905	0.122711	0.0960655	0.166536	1.0753	0.860024
TFHS000530_GTATCTTCAGTAGAGC-1	CON	Hippo	Neuron_Inh	TFHS000530	0.994816	0.254599	0.12601	0.27652	0.0805621	0.0309864	1.12801	0.912361
TFHS000530_GTCAAGTGTAGAAGGA-1	CON	Hippo	Neuron_Ex	TFHS000530	1.13782	0.353617	0.290632	0.254826	0.062708	0.174342	1.24376	1.07224
TFHS000530_GTCACAATCACCAGGC-1	CON	Hippo	Neuron_Inh	TFHS000530	0.703583	0	0	0	0	0	1.01101	0.513273
TFHS000530_GTCACAATCCCACTTG-1	CON	Hippo	Neuron_Ex	TFHS000530	0.754399	0	0	0	0	0	0.923251	0.649872
TFHS000530_GTCACGGAGAAACCGC-1	CON	Hippo	Neuron_Ex	TFHS000530	1.21221	0.176053	0.173746	0.13898	0.0627033	0.635845	1.66517	0.931799
TFHS000530_GTCATTTTCCTCATTA-1	CON	Hippo	Neuron_Ex	TFHS000530	0.978088	0.079482	0.0686929	0.0669322	0	0.234233	1.25777	0.804953
TFHS000530_GTCCTCATCGTTTATC-1	CON	Hippo	Neuron_Inh	TFHS000530	0.707081	0	0	0.166822	0	0	0.859411	0.612781
TFHS000530_GTCGGGTCAAGTCATC-1	CON	Hippo	Neuron_Inh	TFHS000530	0.793384	0.245376	0.0631089	0.119575	0	0.0811401	0.9927	0.669999
TFHS000530_GTCGGGTCAGCTTAAC-1	CON	Hippo	Neuron_Ex	TFHS000530	1.05055	0.262235	0.0918028	0.10055	0.0871533	0.365847	1.2086	0.952717
TFHS000530_GTCGTAACAAACCCAT-1	CON	Hippo	Neuron_Ex	TFHS000530	1.01338	0.168316	0.0935061	0.168362	0	0.587506	1.1148	0.950606
TFHS000530_GTCGTAACAACACCCG-1	CON	Hippo	Neuron_Inh	TFHS000530	0.957427	0.065408	0.0581404	0.0550804	0	0	1.40571	0.679921
TFHS000530_GTCGTAACACATCCGG-1	CON	Hippo	Neuron_Ex	TFHS000530	0.413234	0	0	0	0	0	0.771612	0.19138
TFHS000530_GTCGTAAGTCTGCAAT-1	CON	Hippo	Neuron_Ex	TFHS000530	1.03479	0.132353	0.176471	0.147701	0.0882354	0.180897	1.35576	0.836103
TFHS000530_GTCTCGTAGTGTGAAT-1	CON	Hippo	Neuron_Ex	TFHS000530	1.21765	0.227184	0.24263	0.111186	0.0586814	0.17972	1.29831	1.16772
TFHS000530_GTCTCGTGTGGCCCTA-1	CON	Hippo	Neuron_Ex	TFHS000530	1.09518	0.0728813	0.158666	0.122748	0	0.496474	1.6497	0.751908
TFHS000530_GTCTCGTGTTGTACAC-1	CON	Hippo	Neuron_Ex	TFHS000530	0.999808	0.130491	0.120671	0.222368	0.0557267	0.121663	1.13496	0.916144
TFHS000530_GTCTCGTTCCGCAGTG-1	CON	Hippo	Neuron_Inh	TFHS000530	0.682729	0.07368	0.0654933	0.124093	0.09824	0	0.760559	0.634549
TFHS000530_GTCTTCGAGACACTAA-1	CON	Hippo	Neuron_Inh	TFHS000530	0.686836	0.114792	0.179196	0.0966669	0	0	1.21465	0.360097
TFHS000530_GTCTTCGGTCGCATCG-1	CON	Hippo	Neuron_Inh	TFHS000530	1.00697	0.188787	0.226952	0.0562952	0.089134	0.101156	1.22538	0.871761
TFHS000530_GTGAAGGAGCGTAATA-1	CON	Hippo	Neuron_Ex	TFHS000530	1.16502	0.116128	0.206451	0	0	0.265436	0.71585	1.44308
TFHS000530_GTGAAGGCAGCAGTTT-1	CON	Hippo	Neuron_Inh	TFHS000530	0.749382	0.214048	0.253687	0.147494	0	0.163084	1.10727	0.527835
TFHS000530_GTGAAGGGTCATTAGC-1	CON	Hippo	Neuron_Inh	TFHS000530	0.432211	0	0	0	0	0.250307	0.860838	0.166871
TFHS000530_GTGAAGGGTGGTTTCA-1	CON	Hippo	Neuron_Inh	TFHS000530	0.967718	0.379209	0.240453	0.129782	0.134289	0.232783	0.993269	0.9519
TFHS000530_GTGCATAGTAAACGCG-1	CON	Hippo	Neuron_Inh	TFHS000530	0.928547	0.114533	0.101807	0.18617	0	0.0654472	1.07052	0.840659
TFHS000530_GTGCATATCAAACGGG-1	CON	Hippo	Neuron_Inh	TFHS000530	0.769072	0.0793572	0.211619	0.207607	0.0352699	0.0604626	0.878227	0.7015
TFHS000530_GTGCATATCATTGCGA-1	CON	Hippo	Neuron_Inh	TFHS000530	0.801897	0.130086	0.057816	0.1358	0	0.0743349	1.01545	0.669699
TFHS000530_GTGCGGTAGAAGGTTT-1	CON	Hippo	Neuron_Inh	TFHS000530	0.858266	0.207342	0.191488	0.166381	0.146495	0.0683634	0.925948	0.816368
TFHS000530_GTGCGGTAGAGTGACC-1	CON	Hippo	Neuron_Ex	TFHS000530	0.971453	0.275475	0.158886	0.211848	0.169247	0.0627101	1.1223	0.878073
TFHS000530_GTGCGGTGTAGAGCTG-1	CON	Hippo	Neuron_Inh	TFHS000530	0.769627	0.102913	0	0.0866637	0	0	1.0366	0.604358
TFHS000530_GTGCTTCTCCAACCAA-1	CON	Hippo	Neuron_Inh	TFHS000530	0.925175	0.326649	0.422436	0.275073	0	0.0678316	1.30437	0.690437
TFHS000530_GTGGGTCAGATGTGGC-1	CON	Hippo	Neuron_Ex	TFHS000530	0.9607	0	0	0.149332	0	0.0720454	1.38296	0.699301
TFHS000530_GTGGGTCAGGCTACGA-1	CON	Hippo	Neuron_Ex	TFHS000530	1.05417	0.149947	0.164912	0.119665	0.035065	0.127518	1.46682	0.798722
TFHS000530_GTGGGTCCACGGCTAC-1	CON	Hippo	Neuron_Inh	TFHS000530	0.947115	0.185613	0.188399	0.178483	0.0618709	0.210305	1.23246	0.770471
TFHS000530_GTGGGTCGTACAGCAG-1	CON	Hippo	Neuron_Inh	TFHS000530	0.841487	0.11442	0	0.0963534	0	0	1.35601	0.522971
TFHS000530_GTGGGTCTCCAAACTG-1	CON	Hippo	Neuron_Inh	TFHS000530	0.900573	0.213358	0.123329	0.255729	0.0733036	0.0628317	1.1353	0.755266
TFHS000530_GTGGGTCTCGTTTAGG-1	CON	Hippo	Neuron_Inh	TFHS000530	0.948119	0.212762	0.167008	0.129775	0.212762	0.0931467	1.38198	0.679539
TFHS000530_GTGTGCGGTTAAGTAG-1	CON	Hippo	Neuron_Inh	TFHS000530	0.881324	0.35088	0.36289	0.123182	0.0777622	0.0666533	1.06801	0.765756
TFHS000530_GTGTTAGAGTCCTCCT-1	CON	Hippo	Neuron_Ex	TFHS000530	0.805985	0.181994	0.0870525	0.215784	0.12133	0.0760156	1.11578	0.614208
TFHS000530_GTGTTAGGTACATCCA-1	CON	Hippo	Neuron_Inh	TFHS000530	0.574549	0	0	0	0	0	0.738551	0.473024
TFHS000530_GTGTTAGGTCGGCTCA-1	CON	Hippo	Neuron_Ex	TFHS000530	1.0577	0.142052	0.0814694	0.144352	0.0769804	0.219068	1.30525	0.904457
TFHS000530_GTGTTAGGTCTACCTC-1	CON	Hippo	Neuron_Ex	TFHS000530	0.989981	0.0915759	0.0814008	0.0771165	0	0.0523291	1.24298	0.833365
TFHS000530_GTGTTAGTCGCCAAAT-1	CON	Hippo	Neuron_Ex	TFHS000530	1.3891	0.291304	0.258937	0.163539	0.129468	0.374446	0.982202	1.64099
TFHS000530_GTTAAGCCAGCTGTGC-1	CON	Hippo	Neuron_Inh	TFHS000530	0.735909	0.122669	0	0.2066	0	0	1.11938	0.49852
TFHS000530_GTTAAGCGTCTGATCA-1	CON	Hippo	Neuron_Ex	TFHS000530	1.03438	0.185404	0.212047	0.191113	0.0615645	0.180424	1.32212	0.856252
TFHS000530_GTTAAGCTCCGTAGTA-1	CON	Hippo	Neuron_Inh	TFHS000530	0.985165	0.789619	0.215774	0.140831	0.0481639	0.127579	1.10668	0.909939
TFHS000530_GTTACAGGTTTGTTTC-1	CON	Hippo	Neuron_Inh	TFHS000530	0.622315	0	0	0	0	0	0.499766	0.698178
TFHS000530_GTTACAGTCGATCCCT-1	CON	Hippo	Neuron_Ex	TFHS000530	0.778869	0.20642	0.183485	0.173828	0	0.117954	0.787779	0.773353
TFHS000530_GTTCATTAGCTAGTTC-1	CON	Hippo	Neuron_Inh	TFHS000530	0.980871	0.450635	0.19979	0.173083	0.134239	0.135546	0.876815	1.04529
TFHS000530_GTTCATTCACAGCCCA-1	CON	Hippo	Neuron_Inh	TFHS000530	0.744868	0	0	0	0	0	1.08023	0.537262
TFHS000530_GTTCATTGTGAGTATA-1	CON	Hippo	Neuron_Inh	TFHS000530	0.887093	0.189136	0.0952412	0.175662	0	0.183679	1.11985	0.743004
TFHS000530_GTTCATTTCTCTTGAT-1	CON	Hippo	Neuron_Inh	TFHS000530	0.805829	0.0726162	0.0645478	0.122301	0.0968217	0	0.998931	0.686289
TFHS000530_GTTCGGGAGCCACTAT-1	CON	Hippo	Neuron_Inh	TFHS000530	0.815503	0.140628	0.249019	0.118424	0	0.0803591	1.00885	0.69581
TFHS000530_GTTCGGGCAGATGAGC-1	CON	Hippo	Neuron_Inh	TFHS000530	0.495842	0.178991	0.247354	0	0	0.159013	0.391541	0.560409
TFHS000530_GTTCGGGGTGATGTGG-1	CON	Hippo	Neuron_Inh	TFHS000530	0.513808	0	0.133929	0	0	0	0.923138	0.260413
TFHS000530_GTTCGGGGTGTGACGA-1	CON	Hippo	Neuron_Ex	TFHS000530	1.26814	0.412297	0.143854	0.169094	0	0.1068	1.37692	1.20081
TFHS000530_GTTCGGGTCTTGAGGT-1	CON	Hippo	Neuron_Inh	TFHS000530	0.436828	0.354718	0	0	0	0	0.487609	0.405392
TFHS000530_GTTCTCGAGCGCCTCA-1	CON	Hippo	Neuron_Inh	TFHS000530	0.823002	0.0631506	0.0834789	0.245917	0.0842008	0.0721721	1.16623	0.610531
TFHS000530_GTTCTCGCAAATACAG-1	CON	Hippo	Neuron_Ex	TFHS000530	1.14349	0.210081	0.0560649	0.138466	0.0840974	0.131967	1.29182	1.05167
TFHS000530_GTTCTCGCAAGAAGAG-1	CON	Hippo	Neuron_Ex	TFHS000530	0.964505	0.0537937	0	0.159879	0.071725	0	1.22475	0.8034
TFHS000530_GTTCTCGCACAGAGGT-1	CON	Hippo	Neuron_Ex	TFHS000530	1.03954	0	0	0.083711	0.132542	0	1.41635	0.806266
TFHS000530_GTTCTCGGTGGCTCCA-1	CON	Hippo	Neuron_Ex	TFHS000530	1.15483	0.293577	0.274986	0.237653	0.0349814	0.241518	1.30891	1.05945
TFHS000530_GTTCTCGGTTCCCGAG-1	CON	Hippo	Neuron_Inh	TFHS000530	0.752339	0.0999213	0.130058	0.227433	0.0666142	0	1.00857	0.593719
TFHS000530_GTTTCTAAGCACACAG-1	CON	Hippo	Neuron_Ex	TFHS000530	1.06207	0.172003	0.260808	0.186228	0.0251062	0.145719	1.29562	0.917492
TFHS000530_GTTTCTACACGCTTTC-1	CON	Hippo	Neuron_Inh	TFHS000530	0.912723	0.111999	0.207189	0.0824227	0.0497775	0.069193	1.33392	0.651981
TFHS000530_TAAACCGAGGGCTTGA-1	CON	Hippo	Neuron_Ex	TFHS000530	0.757638	0	0	0.0665427	0	0.0903079	1.05109	0.575981
TFHS000530_TAAACCGAGTTACGGG-1	CON	Hippo	Neuron_Ex	TFHS000530	1.02483	0	0.0656409	0.124372	0.0984613	0	1.32804	0.837125
TFHS000530_TAAACCGGTCTTGTCC-1	CON	Hippo	Neuron_Ex	TFHS000530	0.968558	0.0402204	0.165907	0.148204	0	0.0459661	1.34006	0.738578
TFHS000530_TAAACCGGTGCTCTTC-1	CON	Hippo	Neuron_Ex	TFHS000530	1.12007	0.172659	0.111962	0.168479	0.0706257	0.181388	1.51704	0.874321
TFHS000530_TAAACCGTCTGGGCCA-1	CON	Hippo	Neuron_Inh	TFHS000530	0.196685	0.208978	0	0	0	0	0.257204	0.159222
TFHS000530_TAAACCGTCTGTTTGT-1	CON	Hippo	Neuron_Ex	TFHS000530	1.33571	0.221403	0.167834	0.218247	0	0.549225	0.783609	1.67749
TFHS000530_TAAGAGAAGCGATTCT-1	CON	Hippo	Neuron_Ex	TFHS000530	1.0674	0.166795	0.152097	0.113505	0.0356699	0.234532	1.41942	0.849476
TFHS000530_TAAGAGAAGCTAAGAT-1	CON	Hippo	Neuron_Ex	TFHS000530	1.17802	0	0	0.0945341	0.10471	0	1.46038	1.00323
TFHS000530_TAAGAGAAGCTGAAAT-1	CON	Hippo	Neuron_Ex	TFHS000530	0.903944	0	0.317001	0	0	0.203786	0.438924	1.19181
TFHS000530_TAAGAGATCTAAGCCA-1	CON	Hippo	Neuron_Inh	TFHS000530	0.720122	0.0683399	0.121685	0.0575494	0	0	0.813648	0.662224
TFHS000530_TAAGCGTGTACCGAGA-1	CON	Hippo	Neuron_Ex	TFHS000530	1.24617	0.216834	0.202178	0.157933	0.0331806	0.203451	1.55985	1.05198
TFHS000530_TAAGCGTGTAGGGTAC-1	CON	Hippo	Neuron_Ex	TFHS000530	0.84132	0	0	0	0	0	1.06785	0.701086
TFHS000530_TAAGCGTGTTCAGTAC-1	CON	Hippo	Neuron_Inh	TFHS000530	0.726219	0.105349	0	0.17743	0	0	0.983864	0.566724
TFHS000530_TAAGTGCGTCGGGTCT-1	CON	Hippo	Neuron_Ex	TFHS000530	0.987812	0.0695698	0.157966	0.16836	0	0.234484	1.39424	0.736215
TFHS000530_TACACGAAGTGGAGTC-1	CON	Hippo	Neuron_Inh	TFHS000530	0.82712	0	0.232231	0	0	0	1.00021	0.719971
TFHS000530_TACACGACAGACTCGC-1	CON	Hippo	Neuron_Ex	TFHS000530	1.09672	0.173571	0.244498	0.0906364	0.0699366	0.209149	1.27135	0.988621
TFHS000530_TACACGACATCATCCC-1	CON	Hippo	Neuron_Inh	TFHS000530	0.861168	0.119971	0.159961	0.126322	0	0.0685547	1.32099	0.576516
TFHS000530_TACACGAGTTGTGGAG-1	CON	Hippo	Neuron_Inh	TFHS000530	0.573732	0.0667017	0.177871	0.168509	0	0	0.691552	0.500796
TFHS000530_TACACGATCTGAAAGA-1	CON	Hippo	Neuron_Ex	TFHS000530	1.06668	0.125779	0.0372678	0.198052	0	0	1.43228	0.840359
TFHS000530_TACAGTGAGGCGCTCT-1	CON	Hippo	Neuron_Inh	TFHS000530	0.823936	0.146299	0.158499	0.153603	0.0683588	0.0292966	1.05867	0.678626
TFHS000530_TACAGTGAGGTAGCCA-1	CON	Hippo	Neuron_Inh	TFHS000530	0.766979	0.142445	0.126618	0.179931	0	0	1.09003	0.566997
TFHS000530_TACCTATAGGAGTTGC-1	CON	Hippo	Neuron_Inh	TFHS000530	0.786972	0.175408	0	0.0601831	0.0952899	0.0816771	0.969409	0.674035
TFHS000530_TACCTTACACACGCTG-1	CON	Hippo	Neuron_Ex	TFHS000530	0.762154	0	0	0	0.121896	0.104483	1.10871	0.54762
TFHS000530_TACCTTAGTTACAGAA-1	CON	Hippo	Neuron_Inh	TFHS000530	0.874561	0.178269	0.103046	0.0850399	0.0515229	0	1.03879	0.772895
TFHS000530_TACCTTAGTTGGTTTG-1	CON	Hippo	Neuron_Ex	TFHS000530	0.719528	0.314844	0	0.0883773	0	0	0.978946	0.558936
TFHS000530_TACCTTATCCCTTGCA-1	CON	Hippo	Neuron_Inh	TFHS000530	0.607123	0.27069	0.191939	0.151966	0	0	0.957834	0.390016
TFHS000530_TACGGATTCCGCGTTT-1	CON	Hippo	Neuron_Ex	TFHS000530	0.864739	0	0.0914783	0.0866637	0	0.117615	1.42032	0.520809
TFHS000530_TACGGATTCTCGATGA-1	CON	Hippo	Neuron_Inh	TFHS000530	0.671375	0.0850555	0.151559	0.143251	0	0.0486031	0.969106	0.487065
TFHS000530_TACGGGCGTCGACTGC-1	CON	Hippo	Neuron_Ex	TFHS000530	1.0489	0.130409	0.233334	0.170919	0.0639003	0.0860624	1.34623	0.864842
TFHS000530_TACGGGCGTTTACTCT-1	CON	Hippo	Neuron_Inh	TFHS000530	0.798507	0.210129	0.0622606	0.117967	0	0	1.44533	0.398096
TFHS000530_TACGGGCTCATGTCTT-1	CON	Hippo	Neuron_Inh	TFHS000530	0.410593	0	0	0	0	0	0.838779	0.145525
TFHS000530_TACGGTAAGCTCCTCT-1	CON	Hippo	Neuron_Ex	TFHS000530	1.03589	0.225267	0.157464	0.100833	0.0235519	0.105061	1.41648	0.800287
TFHS000530_TACGGTACACGAAAGC-1	CON	Hippo	Neuron_Ex	TFHS000530	1.19909	0.124559	0.256026	0	0	0.329176	1.1644	1.22057
TFHS000530_TACGGTAGTTGAGGTG-1	CON	Hippo	Neuron_Ex	TFHS000530	0.946978	0.178765	0.146313	0.17836	0.112045	0.253951	1.02078	0.901291
TFHS000530_TACGGTATCGTTGCCT-1	CON	Hippo	Neuron_Inh	TFHS000530	0.820243	0.18268	0.197629	0.240889	0.0528704	0.0728251	1.08279	0.657715
TFHS000530_TACTCATAGAGCCCAA-1	CON	Hippo	Neuron_Inh	TFHS000530	0.795292	0.102035	0.181395	0	0.136046	0.116611	1.14292	0.580094
TFHS000530_TACTCATAGTTGTAGA-1	CON	Hippo	Neuron_Inh	TFHS000530	0.862883	0.0476338	0.167353	0.120338	0	0.139409	1.09784	0.717434
TFHS000530_TACTCATCACGAGAGT-1	CON	Hippo	Neuron_Ex	TFHS000530	1.09682	0.161641	0.179865	0.155854	0.0319316	0.0953881	1.32464	0.955786
TFHS000530_TACTCGCAGCTTATCG-1	CON	Hippo	Neuron_Inh	TFHS000530	0.631304	0.300918	0.0780419	0.174796	0.0441727	0	0.629585	0.632368
TFHS000530_TACTCGCCAGTATCTG-1	CON	Hippo	Neuron_Inh	TFHS000530	0.745106	0.117946	0.16219	0.0721583	0.0430112	0.0610624	0.738745	0.749043
TFHS000530_TACTCGCGTCGACTGC-1	CON	Hippo	Neuron_Inh	TFHS000530	0.90815	0	0.0581471	0.220347	0.0872206	0.149521	1.36142	0.627552
TFHS000530_TACTTACAGAAACGCC-1	CON	Hippo	Neuron_Ex	TFHS000530	0.869801	0.137333	0.136362	0.198213	0	0.137846	1.08877	0.734247
TFHS000530_TACTTACAGCGATATA-1	CON	Hippo	Neuron_Inh	TFHS000530	0.732081	0	0	0	0	0	0.957337	0.592637
TFHS000530_TACTTACCAGCTCCGA-1	CON	Hippo	Neuron_Inh	TFHS000530	1.00778	0	0	0	0	0.0824869	1.40644	0.760994
TFHS000530_TACTTACGTGATGTGG-1	CON	Hippo	Neuron_Ex	TFHS000530	0.982735	0.139447	0.118453	0.200398	0.0650391	0.228488	1.28717	0.794274
TFHS000530_TACTTGTCAGACGTAG-1	CON	Hippo	Neuron_Inh	TFHS000530	0.951552	0.424928	0.206593	0.13048	0	0	1.02231	0.907749
TFHS000530_TAGAGCTCACGTAAGG-1	CON	Hippo	Neuron_Ex	TFHS000530	0.991812	0.145013	0.0477946	0.128977	0.0358459	0.239853	1.49605	0.679666
TFHS000530_TAGAGCTTCTCTTGAT-1	CON	Hippo	Neuron_Ex	TFHS000530	0.995327	0.180851	0.157553	0.128608	0.0495519	0.153082	1.23572	0.846512
TFHS000530_TAGAGCTTCTGGGCCA-1	CON	Hippo	Neuron_Inh	TFHS000530	0.746985	0.175586	0	0.0954084	0.0830517	0	0.948682	0.622125
TFHS000530_TAGCCGGCACTGTGTA-1	CON	Hippo	Neuron_Inh	TFHS000530	0.684091	0	0.0735023	0.0696337	0	0	0.987644	0.496177
TFHS000530_TAGCCGGCAGATTGCT-1	CON	Hippo	Neuron_Inh	TFHS000530	0.777737	0	0	0.0649735	0	0	1.09709	0.580041
TFHS000530_TAGCCGGGTTTGGCGC-1	CON	Hippo	Neuron_Inh	TFHS000530	0.849334	0.0867185	0	0.146052	0	0.0991068	1.42441	0.493336
TFHS000530_TAGCCGGTCGGCTACG-1	CON	Hippo	Neuron_Ex	TFHS000530	1.22152	0.235334	0.452285	0.297264	0	0.268953	0.528925	1.65028
TFHS000530_TAGTGGTCACTTCGAA-1	CON	Hippo	Neuron_Inh	TFHS000530	0.920117	0.225917	0	0.0475615	0.0753058	0	1.21236	0.739204
TFHS000530_TAGTGGTGTATAGTAG-1	CON	Hippo	Neuron_Ex	TFHS000530	0.985227	0	0.133401	0.15162	0.0800219	0.0685902	1.39872	0.729254
TFHS000530_TAGTGGTGTCTCCATC-1	CON	Hippo	Neuron_Inh	TFHS000530	0.877994	0.213912	0.0833042	0.140676	0.0624782	0.0535527	1.08612	0.749152
TFHS000530_TAGTGGTTCATCACCC-1	CON	Hippo	Neuron_Inh	TFHS000530	0.88775	0	0.0938831	0.0889419	0	0	1.22892	0.676546
TFHS000530_TAGTTGGAGACTAGAT-1	CON	Hippo	Neuron_Ex	TFHS000530	1.11164	0.102585	0.310508	0.202349	0.034195	0.116107	1.10206	1.11756
TFHS000530_TAGTTGGAGCTCCTTC-1	CON	Hippo	Neuron_Inh	TFHS000530	0.830568	0.0485787	0.110362	0.18637	0	0	1.01957	0.713568
TFHS000530_TATCAGGAGTCCTCCT-1	CON	Hippo	Neuron_Inh	TFHS000530	0.694628	0.130007	0.123191	0.160208	0.099428	0.133621	0.739302	0.666972
TFHS000530_TATCAGGCAGGGTATG-1	CON	Hippo	Neuron_Ex	TFHS000530	0.896342	0.220404	0.2336	0	0	0	0.542532	1.11537
TFHS000530_TATCAGGTCCTAGGGC-1	CON	Hippo	Neuron_Inh	TFHS000530	0.828458	0.147536	0.196714	0.186361	0	0.206211	1.02194	0.708681
TFHS000530_TATCAGGTCGAGAACG-1	CON	Hippo	Neuron_Inh	TFHS000530	0.931238	0.202559	0.129699	0.0887578	0.0540158	0.0462993	1.22101	0.751854
TFHS000530_TATCAGGTCTCGCATC-1	CON	Hippo	Neuron_Inh	TFHS000530	0.589918	0	0	0	0	0	0.511356	0.638552
TFHS000530_TATCTCAGTGTTTGTG-1	CON	Hippo	Neuron_Ex	TFHS000530	1.03874	0.115293	0.0711831	0.22082	0.0325891	0.12462	1.24204	0.912887
TFHS000530_TATCTCAGTTACGTCA-1	CON	Hippo	Neuron_Ex	TFHS000530	0.91562	0.125708	0.214768	0.125646	0.0799945	0.143666	1.10726	0.796986
TFHS000530_TATCTCATCAGTGCAT-1	CON	Hippo	Neuron_Ex	TFHS000530	1.07375	0.049906	0.133083	0.36338	0.0665413	0.145374	1.35277	0.901021
TFHS000530_TATCTCATCATCTGCC-1	CON	Hippo	Neuron_Inh	TFHS000530	0.75333	0	0.118557	0	0	0	1.05429	0.567025
TFHS000530_TATGCCCGTAGAAAGG-1	CON	Hippo	Neuron_Ex	TFHS000530	1.01844	0.188197	0.161163	0.132145	0.0325144	0.0762707	1.24698	0.876961
TFHS000530_TATGCCCTCTACTATC-1	CON	Hippo	Neuron_Inh	TFHS000530	0.866528	0.221284	0.298962	0.116174	0	0.124867	0.844316	0.880279
TFHS000530_TATTACCAGGGCATGT-1	CON	Hippo	Neuron_Ex	TFHS000530	0.801685	0.139601	0	0.117558	0	0	1.28286	0.503816
TFHS000530_TATTACCTCCCACTTG-1	CON	Hippo	Neuron_Ex	TFHS000530	1.18096	0.21272	0.378169	0	0	0	0.261809	1.74995
TFHS000530_TATTACCTCCCAGGTG-1	CON	Hippo	Neuron_Ex	TFHS000530	0.756454	0.292496	0	0	0	0.16714	0.539992	0.890455
TFHS000530_TCAACGACAGACAAAT-1	CON	Hippo	Neuron_Inh	TFHS000530	0.726217	0	0	0	0	0	0.801304	0.679734
TFHS000530_TCAATCTGTATGGTTC-1	CON	Hippo	Neuron_Ex	TFHS000530	1.00258	0.258928	0.150307	0.228199	0.0644053	0.0828069	1.39408	0.760223
TFHS000530_TCAATCTGTTTACTCT-1	CON	Hippo	Neuron_Inh	TFHS000530	0.687843	0.143004	0.0847432	0.120425	0.127115	0	0.722388	0.666458
TFHS000530_TCACAAGAGTTATCGC-1	CON	Hippo	Neuron_Ex	TFHS000530	0.917072	0.115637	0.112173	0.120282	0.0308364	0.185158	1.06721	0.824128
TFHS000530_TCACAAGGTACGCACC-1	CON	Hippo	Neuron_Inh	TFHS000530	0.893184	0.153019	0.132311	0.0429528	0.0680086	0.148251	1.26043	0.665845
TFHS000530_TCACGAAAGAAACCGC-1	CON	Hippo	Neuron_Inh	TFHS000530	0.614258	0	0	0	0.144162	0	1.16112	0.275722
TFHS000530_TCACGAAAGTGGTAAT-1	CON	Hippo	Neuron_Inh	TFHS000530	0.799727	0	0	0	0	0	1.09891	0.614517
TFHS000530_TCACGAACAACGATCT-1	CON	Hippo	Neuron_Inh	TFHS000530	0.943303	0	0	0.169583	0	0.115074	1.48098	0.610453
TFHS000530_TCACGAATCAGCTCGG-1	CON	Hippo	Neuron_Inh	TFHS000530	0.824147	0.105722	0.140963	0.201825	0.211444	0.0604126	1.15937	0.616625
TFHS000530_TCACGAATCGCAAACT-1	CON	Hippo	Neuron_Ex	TFHS000530	1.05404	0.228207	0.138034	0.210449	0.046057	0.15638	1.27752	0.915689
TFHS000530_TCAGATGCAGCTGCTG-1	CON	Hippo	Neuron_Inh	TFHS000530	0.839162	0.183907	0.131358	0.0800054	0.0481725	0.0412907	0.943731	0.774429
TFHS000530_TCAGCAAAGACCTAGG-1	CON	Hippo	Neuron_Inh	TFHS000530	0.883526	0.294477	0.167594	0.205462	0.089178	0	0.948847	0.84309
TFHS000530_TCAGCAAAGCTCCTCT-1	CON	Hippo	Neuron_Ex	TFHS000530	0.937244	0	0.117351	0	0	0	1.31551	0.703082
TFHS000530_TCAGCAAGTCATACTG-1	CON	Hippo	Neuron_Ex	TFHS000530	0.983637	0.172217	0.103296	0.103518	0.0328598	0.0921752	1.41026	0.719534
TFHS000530_TCAGCTCCACGGCCAT-1	CON	Hippo	Neuron_Inh	TFHS000530	0.997189	0.208564	0.181091	0.175633	0	0	1.2564	0.836722
TFHS000530_TCAGCTCGTCCCTACT-1	CON	Hippo	Neuron_Ex	TFHS000530	0.926448	0	0	0	0	0	1.30783	0.690353
TFHS000530_TCAGCTCTCTTATCTG-1	CON	Hippo	Neuron_Inh	TFHS000530	0.842156	0	0	0	0	0	1.24596	0.592183
TFHS000530_TCAGGATCATTCACTT-1	CON	Hippo	Neuron_Inh	TFHS000530	0.618534	0.51721	0	0	0	0	0.821283	0.493022
TFHS000530_TCAGGATGTCATCCCT-1	CON	Hippo	Neuron_Ex	TFHS000530	1.2535	0.119167	0.246072	0.100351	0	0	0.798288	1.53531
TFHS000530_TCAGGTACAACGATGG-1	CON	Hippo	Neuron_Inh	TFHS000530	0.728622	0.124645	0.0897332	0.150067	0	0.0441456	0.902408	0.621041
TFHS000530_TCAGGTAGTCATGCCG-1	CON	Hippo	Neuron_Inh	TFHS000530	0.657226	0	0	0.188475	0	0	1.16273	0.344292
TFHS000530_TCAGGTAGTCTAGGTT-1	CON	Hippo	Neuron_Ex	TFHS000530	1.17476	0.200264	0.193838	0.209943	0.0884303	0.28087	1.39973	1.0355
TFHS000530_TCATTACAGCAAATCA-1	CON	Hippo	Neuron_Inh	TFHS000530	0.969176	0.204326	0.0454057	0.168515	0	0.111942	1.10487	0.885175
TFHS000530_TCATTACCACAACTGT-1	CON	Hippo	Neuron_Inh	TFHS000530	0.871796	0.238973	0.225013	0.129217	0	0.0977455	0.979175	0.805323
TFHS000530_TCATTTGGTTCCACAA-1	CON	Hippo	Neuron_Inh	TFHS000530	0.767057	0.0649913	0.05777	0.109459	0	0.0742757	0.80684	0.742429
TFHS000530_TCATTTGTCATTGCGA-1	CON	Hippo	Neuron_Inh	TFHS000530	0.858639	0.196403	0.0677827	0.188259	0	0.11223	0.861248	0.857023
TFHS000530_TCCACACTCGTTGCCT-1	CON	Hippo	Neuron_Inh	TFHS000530	0.945665	0.125299	0.161435	0.273719	0	0	1.02133	0.898824
TFHS000530_TCCACACTCGTTTATC-1	CON	Hippo	Neuron_Inh	TFHS000530	0.40208	0	0	0	0.284807	0.24412	0.525797	0.325493
TFHS000530_TCCCGATAGTACGTAA-1	CON	Hippo	Neuron_Inh	TFHS000530	0.413123	0	0.145964	0	0	0	0.878371	0.125112
TFHS000530_TCCCGATCATTCCTCG-1	CON	Hippo	Neuron_Inh	TFHS000530	0.741109	0.120382	0.125173	0.0395282	0.0625863	0.137579	1.11068	0.512327
TFHS000530_TCCCGATTCTGATACG-1	CON	Hippo	Neuron_Inh	TFHS000530	0.948218	0.219294	0.123018	0.295774	0.073098	0.0626554	0.972144	0.933407
TFHS000530_TCGAGGCCACCACGTG-1	CON	Hippo	Neuron_Inh	TFHS000530	0.816209	0.0608369	0.0540773	0.102462	0.0811159	0.208584	1.10478	0.637568
TFHS000530_TCGAGGCCACCCATTC-1	CON	Hippo	Neuron_Ex	TFHS000530	1.01514	0.0481422	0.0427931	0.0810817	0	0.110039	1.31591	0.828953
TFHS000530_TCGAGGCCAGATGGGT-1	CON	Hippo	Neuron_Ex	TFHS000530	0.732456	0	0	0	0	0	1.24604	0.414523
TFHS000530_TCGAGGCGTTAAAGTG-1	CON	Hippo	Neuron_Inh	TFHS000530	0.710703	0.194856	0.0433014	0.16409	0	0.0556733	0.952711	0.560889
TFHS000530_TCGCGAGCAATAGCGG-1	CON	Hippo	Neuron_Ex	TFHS000530	1.48885	0.404766	0.226529	0.167514	0.0506665	0.320769	1.26121	1.62977
TFHS000530_TCGCGAGCATCGGTTA-1	CON	Hippo	Neuron_Inh	TFHS000530	0.879147	0.24973	0.176294	0.158184	0	0.167022	0.988937	0.811181
TFHS000530_TCGCGAGGTAGAGTGC-1	CON	Hippo	Neuron_Ex	TFHS000530	1.00288	0.0951916	0.181166	0.135744	0.0482758	0.101465	1.41751	0.746204
TFHS000530_TCGCGTTAGTACTTGC-1	CON	Hippo	Neuron_Inh	TFHS000530	0.644807	0	0	0	0	0.187328	0.909282	0.481085
TFHS000530_TCGGGACAGATCGGGT-1	CON	Hippo	Neuron_Ex	TFHS000530	0.654096	0	0	0	0	0	1.34326	0.227469
TFHS000530_TCGGGACCATCGTCGG-1	CON	Hippo	Neuron_Inh	TFHS000530	1.00462	0.19081	0.318536	0.158745	0	0.0850726	0.979562	1.02013
TFHS000530_TCGGGACGTTTGTTGG-1	CON	Hippo	Neuron_Inh	TFHS000530	0.814247	0.184952	0.146665	0.176613	0.0616506	0.0528433	0.981962	0.710423
TFHS000530_TCGGTAAAGAGGTTGC-1	CON	Hippo	Neuron_Inh	TFHS000530	0.957046	0.137076	0	0.182706	0	0.0619894	1.1959	0.809182
TFHS000530_TCGTACCCACATTAGC-1	CON	Hippo	Neuron_Ex	TFHS000530	0.613477	0	0	0	0	0	1.07321	0.328882
TFHS000530_TCGTACCCATCTCGCT-1	CON	Hippo	Neuron_Inh	TFHS000530	0.727092	0.0693031	0	0.143714	0.0924041	0.0792035	1.11561	0.486582
TFHS000530_TCGTAGACAGCTGCTG-1	CON	Hippo	Neuron_Inh	TFHS000530	0.787107	0.213673	0.0824789	0.209871	0	0.0557441	0.946829	0.688231
TFHS000530_TCGTAGATCTGATTCT-1	CON	Hippo	Neuron_Inh	TFHS000530	0.745841	0.115463	0.180165	0.097232	0	0.0659789	0.744447	0.746704
TFHS000530_TCTATTGGTATATGAG-1	CON	Hippo	Neuron_Inh	TFHS000530	0.719753	0.209138	0.152837	0.190313	0	0.0425095	0.749143	0.701559
TFHS000530_TCTATTGGTTACCAGT-1	CON	Hippo	Neuron_Inh	TFHS000530	0.565259	0.294117	0.156862	0.190572	0	0.0672267	1.07215	0.251472
TFHS000530_TCTCTAACAGGCTCAC-1	CON	Hippo	Neuron_Inh	TFHS000530	0.654076	0.0843969	0	0	0	0.136052	1.08536	0.387088
TFHS000530_TCTGAGAAGGGCACTA-1	CON	Hippo	Neuron_Inh	TFHS000530	0.736954	0.0764084	0.0679186	0.128688	0	0.174648	0.911474	0.628918
TFHS000530_TCTGGAAAGAATGTTG-1	CON	Hippo	Neuron_Inh	TFHS000530	0.737658	0	0	0.149086	0.192569	0.0825294	1.18717	0.459392
TFHS000530_TCTGGAACACGAAACG-1	CON	Hippo	Neuron_Ex	TFHS000530	1.18636	0.198972	0.1826	0.194778	0.0261827	0.284852	1.3931	1.05837
TFHS000530_TCTGGAAGTATAATGG-1	CON	Hippo	Neuron_Inh	TFHS000530	0.738	0.258678	0.121251	0.144188	0	0.033316	0.850778	0.668185
TFHS000530_TCTGGAATCATTTGGG-1	CON	Hippo	Neuron_Inh	TFHS000530	0.765748	0.145289	0.0645729	0.167863	0	0.0830223	0.902467	0.681112
TFHS000530_TCTGGAATCGGAATCT-1	CON	Hippo	Neuron_Inh	TFHS000530	0.811212	0.080414	0	0	0	0	0.988616	0.70139
TFHS000530_TCTTCGGGTAGGACAC-1	CON	Hippo	Neuron_Ex	TFHS000530	0.774525	0	0	0	0	0.234316	1.38309	0.397795
TFHS000530_TCTTCGGTCCTGCTTG-1	CON	Hippo	Neuron_Inh	TFHS000530	0.840888	0.0880997	0.179362	0.0957323	0.0587331	0.129922	1.06575	0.701688
TFHS000530_TGAAAGACACGTCAGC-1	CON	Hippo	Neuron_Inh	TFHS000530	1.06887	0.331728	0.22056	0.271657	0.146251	0.0626788	1.39857	0.86477
TFHS000530_TGAAAGACACTGTTAG-1	CON	Hippo	Neuron_Inh	TFHS000530	0.750042	0.104135	0	0.087693	0	0.119012	1.2921	0.414481
TFHS000530_TGACAACAGGAATGGA-1	CON	Hippo	Neuron_Inh	TFHS000530	0.555864	0	0	0	0	0	0.34661	0.685402
TFHS000530_TGACAACAGGACACCA-1	CON	Hippo	Neuron_Ex	TFHS000530	0.668547	0.12601	0.112009	0.317042	0	0.216018	0.867299	0.54551
TFHS000530_TGACGGCAGCAATATG-1	CON	Hippo	Neuron_Ex	TFHS000530	0.964235	0	0.113504	0.0569691	0.113504	0	1.2236	0.803679
TFHS000530_TGACGGCGTGCTTCTC-1	CON	Hippo	Neuron_Inh	TFHS000530	0.699184	0.115715	0.0776706	0.171027	0.0771436	0.0661231	0.958232	0.53882
TFHS000530_TGACGGCTCACCTCGT-1	CON	Hippo	Neuron_Inh	TFHS000530	0.869038	0	0	0	0	0	0.939611	0.825349
TFHS000530_TGACTAGCATACTCTT-1	CON	Hippo	Neuron_Inh	TFHS000530	0.7863	0	0	0.199974	0.105542	0	1.18709	0.538191
TFHS000530_TGACTAGGTACAGACG-1	CON	Hippo	Neuron_Ex	TFHS000530	0.989236	0.106546	0.0864494	0.097428	0	0.152491	1.28395	0.806796
TFHS000530_TGACTAGGTTCCCTTG-1	CON	Hippo	Neuron_Ex	TFHS000530	1.3419	0.28676	0.305331	0.212348	0	0.327726	0.991955	1.55853
TFHS000530_TGACTAGTCCCTGACT-1	CON	Hippo	Neuron_Inh	TFHS000530	0.890466	0.142332	0	0	0	0.0980177	1.1974	0.700459
TFHS000530_TGAGAGGAGTACGATA-1	CON	Hippo	Neuron_Ex	TFHS000530	1.18851	0.300421	0	0	0	0.171669	0.763837	1.45141
TFHS000530_TGAGAGGCACGAGGTA-1	CON	Hippo	Neuron_Ex	TFHS000530	1.01468	0.210237	0.104308	0.178572	0	0.194048	1.08782	0.96941
TFHS000530_TGAGAGGCACTGTTAG-1	CON	Hippo	Neuron_Inh	TFHS000530	1.05954	0.275643	0.414681	0.280846	0	0.235542	1.10478	1.03154
TFHS000530_TGAGAGGTCTCTTATG-1	CON	Hippo	Neuron_Ex	TFHS000530	0.975118	0.0333722	0.220286	0.162366	0	0.114419	1.26752	0.794108
TFHS000530_TGAGCATAGACTAAGT-1	CON	Hippo	Neuron_Inh	TFHS000530	0.583054	0.10805	0	0.12258	0	0.123486	1.07979	0.275554
TFHS000530_TGAGCATCAAGGACAC-1	CON	Hippo	Neuron_Inh	TFHS000530	0.888658	0.378292	0.10332	0.195765	0	0	1.01256	0.811954
TFHS000530_TGAGCATCAGCGATCC-1	CON	Hippo	Neuron_Inh	TFHS000530	0.882616	0.279638	0.158932	0.0656496	0.103945	0	1.00397	0.807495
TFHS000530_TGAGCATTCCATGAGT-1	CON	Hippo	Neuron_Inh	TFHS000530	0.794387	0.085851	0.235596	0.187048	0	0.0490577	1.00318	0.665131
TFHS000530_TGAGCATTCGTCTGCT-1	CON	Hippo	Neuron_Inh	TFHS000530	0.723228	0.179264	0.159346	0.150959	0	0.204873	0.811239	0.668745
TFHS000530_TGAGCCGAGGCCCTCA-1	CON	Hippo	Neuron_Inh	TFHS000530	0.652767	0	0	0	0	0.165175	0.995713	0.440467
TFHS000530_TGAGCCGTCGGCGCTA-1	CON	Hippo	Neuron_Ex	TFHS000530	1.17122	0.169408	0.338863	0.0923906	0	0.118162	1.08799	1.22273
TFHS000530_TGAGGGAAGATCCCAT-1	CON	Hippo	Neuron_Ex	TFHS000530	1.0613	0.268891	0.183968	0.183204	0.107557	0.24379	1.27836	0.926926
TFHS000530_TGAGGGAAGCTCAACT-1	CON	Hippo	Neuron_Ex	TFHS000530	0.896441	0.211103	0.190869	0.0444428	0.0703678	0.0603152	1.11383	0.761868
TFHS000530_TGATTTCAGAAAGTGG-1	CON	Hippo	Neuron_Ex	TFHS000530	0.912413	0.0689997	0.244635	0.228759	0.0613331	0.113129	1.12337	0.78182
TFHS000530_TGATTTCAGCTGCGAA-1	CON	Hippo	Neuron_Inh	TFHS000530	0.974826	0.56522	0.217894	0.0696497	0.0721876	0	1.28442	0.783172
TFHS000530_TGATTTCAGTTGTCGT-1	CON	Hippo	Neuron_Ex	TFHS000530	1.05082	0.125347	0.178594	0.217523	0.0278549	0.324992	1.22759	0.941394
TFHS000530_TGATTTCGTAAGCACG-1	CON	Hippo	Neuron_Inh	TFHS000530	0.772995	0.2472	0.156343	0.317928	0	0.0566895	1.11262	0.562748
TFHS000530_TGATTTCGTCGACTAT-1	CON	Hippo	Neuron_Inh	TFHS000530	0.989355	0	0	0.0830463	0	0.112706	1.26495	0.81875
TFHS000530_TGATTTCTCCTCTAGC-1	CON	Hippo	Neuron_Inh	TFHS000530	0.634302	0	0	0	0.248794	0	0.510664	0.71084
TFHS000530_TGCACCTCAAACCCAT-1	CON	Hippo	Neuron_Inh	TFHS000530	0.648897	0.286698	0.128064	0.193144	0.0764527	0.0655309	0.754528	0.583506
TFHS000530_TGCACCTGTCAGGACA-1	CON	Hippo	Neuron_Ex	TFHS000530	1.01501	0.163589	0.154313	0.194281	0	0.0373918	1.3095	0.832709
TFHS000530_TGCCAAAGTCGCGAAA-1	CON	Hippo	Neuron_Inh	TFHS000530	0.583287	0	0	0.0680181	0	0	0.717061	0.500474
TFHS000530_TGCCCATAGGCCGAAT-1	CON	Hippo	Neuron_Ex	TFHS000530	0.660206	0	0.186943	0	0	0	0.258845	0.908668
TFHS000530_TGCCCATAGTGTGAAT-1	CON	Hippo	Neuron_Inh	TFHS000530	0.804772	0.0969546	0	0	0	0.110805	1.15757	0.586376
TFHS000530_TGCCCATCAATAAGCA-1	CON	Hippo	Neuron_Inh	TFHS000530	0.724232	0	0	0	0.184419	0	1.00685	0.549277
TFHS000530_TGCCCTAGTCCGTTAA-1	CON	Hippo	Neuron_Inh	TFHS000530	0.599373	0	0	0	0	0	0.59171	0.604116
TFHS000530_TGCCCTAGTCTAAACC-1	CON	Hippo	Neuron_Ex	TFHS000530	1.17631	0.19827	0.277972	0.179215	0.0319044	0.187743	1.30977	1.09369
TFHS000530_TGCGCAGAGCCAGTAG-1	CON	Hippo	Neuron_Inh	TFHS000530	0.785385	0.0995334	0.180758	0.114163	0.0903788	0.113752	1.1993	0.52915
TFHS000530_TGCGCAGCAATGTTGC-1	CON	Hippo	Neuron_Ex	TFHS000530	1.13254	0.0984332	0.146762	0.115549	0.117331	0.199493	1.64269	0.816724
TFHS000530_TGCGCAGCACCGGAAA-1	CON	Hippo	Neuron_Inh	TFHS000530	0.842058	0	0.287886	0.119521	0	0	0.927445	0.789199
TFHS000530_TGCGCAGCATGGGAAC-1	CON	Hippo	Neuron_Ex	TFHS000530	1.21319	0.148467	0.395912	0	0	0.169677	0.415115	1.70723
TFHS000530_TGCGCAGGTACAGTTC-1	CON	Hippo	Neuron_Inh	TFHS000530	0.812012	0.23731	0.12107	0.211717	0.10399	0.0891341	0.868281	0.777179
TFHS000530_TGCGCAGTCGATCCCT-1	CON	Hippo	Neuron_Inh	TFHS000530	0.66101	0.207583	0.201741	0.272272	0.0952111	0.0518762	0.797388	0.576585
TFHS000530_TGCGCAGTCTGCTGCT-1	CON	Hippo	Neuron_Inh	TFHS000530	0.465622	0	0	0	0	0	0.518238	0.433051
TFHS000530_TGCGGGTCACCAGGCT-1	CON	Hippo	Neuron_Inh	TFHS000530	0.659201	0.148659	0.10557	0.200027	0.0791774	0.0678663	0.835424	0.55011
TFHS000530_TGCGTGGTCGGCTTGG-1	CON	Hippo	Neuron_Inh	TFHS000530	0.741968	0.0750317	0.0666949	0.109216	0	0	1.13254	0.500188
TFHS000530_TGCGTGGTCTCTAAGG-1	CON	Hippo	Neuron_Ex	TFHS000530	0.995403	0.170393	0.161979	0.138383	0.112751	0.307023	1.32747	0.789838
TFHS000530_TGCTACCAGACTACAA-1	CON	Hippo	Neuron_Ex	TFHS000530	0.987374	0.107192	0.125441	0.0623994	0	0.175744	1.34765	0.764347
TFHS000530_TGCTACCCACGGTAGA-1	CON	Hippo	Neuron_Inh	TFHS000530	0.862247	0.0427758	0.152092	0.288402	0.0570344	0.0488866	1.07106	0.732979
TFHS000530_TGCTACCCAGCGAACA-1	CON	Hippo	Neuron_Ex	TFHS000530	1.02913	0.0993272	0.130348	0.123487	0	0.0718945	1.27457	0.877194
TFHS000530_TGCTACCGTACCGTAT-1	CON	Hippo	Neuron_Inh	TFHS000530	0.599174	0.168941	0.0340424	0.118584	0	0.0707093	0.703744	0.53444
TFHS000530_TGCTGCTAGACTGGGT-1	CON	Hippo	Neuron_Ex	TFHS000530	0.829435	0.160379	0.0712796	0.298741	0	0.0916452	0.953632	0.752552
TFHS000530_TGGCCAGAGTTCCACA-1	CON	Hippo	Neuron_Ex	TFHS000530	1.17512	0.126923	0.256726	0.119926	0.0363333	0.291344	1.22076	1.14687
TFHS000530_TGGCCAGCAGCGAACA-1	CON	Hippo	Neuron_Inh	TFHS000530	0.524313	0	0	0.294964	0.139167	0	0.940179	0.266872
TFHS000530_TGGCCAGTCCCACTTG-1	CON	Hippo	Neuron_Ex	TFHS000530	0.770747	0	0.0895914	0	0	0	1.01997	0.616466
TFHS000530_TGGCGCAAGACAGAGA-1	CON	Hippo	Neuron_Inh	TFHS000530	0.962433	0.202898	0.31683	0.170862	0	0.082371	0.895331	1.00397
TFHS000530_TGGCGCAGTTGCCTCT-1	CON	Hippo	Neuron_Ex	TFHS000530	0.569789	0	0	0	0	0.255896	1.17044	0.197959
TFHS000530_TGGCTGGAGAGCTGCA-1	CON	Hippo	Neuron_Inh	TFHS000530	0.642063	0.143115	0.177804	0	0.151771	0.13009	0.705485	0.602802
TFHS000530_TGGCTGGGTTGTACAC-1	CON	Hippo	Neuron_Inh	TFHS000530	0.859583	0.211584	0.133869	0.114764	0	0.112722	0.861177	0.858597
TFHS000530_TGGCTGGTCGGCCGAT-1	CON	Hippo	Neuron_Inh	TFHS000530	0.730827	0	0	0.115756	0	0	1.04373	0.537124
TFHS000530_TGGCTGGTCTTACCTA-1	CON	Hippo	Neuron_Ex	TFHS000530	1.14934	0.182125	0.270459	0.132147	0.0784931	0.229491	1.27574	1.07108
TFHS000530_TGGCTGGTCTTAGAGC-1	CON	Hippo	Neuron_Inh	TFHS000530	0.690526	0.0843836	0.150015	0	0	0	0.988002	0.506374
TFHS000530_TGGGAAGAGTACGCCC-1	CON	Hippo	Neuron_Inh	TFHS000530	0.810105	0.230894	0.131903	0.195287	0	0.0471447	0.874949	0.769963
TFHS000530_TGGGAAGGTTCGTGAT-1	CON	Hippo	Neuron_Ex	TFHS000530	1.36177	0.145564	0.12939	0.12258	0	0.499075	0.795965	1.71204
TFHS000530_TGGGAAGTCGCGGATC-1	CON	Hippo	Neuron_Inh	TFHS000530	0.779371	0.224636	0.149758	0.326615	0.0748788	0.0974331	1.04717	0.61359
TFHS000530_TGGGAAGTCTCTGTCG-1	CON	Hippo	Neuron_Inh	TFHS000530	1.01008	0.0933215	0.0829524	0.140125	0.0622143	0.136843	1.26744	0.850762
TFHS000530_TGGGCGTGTCCTCCAT-1	CON	Hippo	Neuron_Inh	TFHS000530	0.653571	0.106651	0.183401	0.249681	0.196926	0.121887	0.693046	0.629134
TFHS000530_TGGGCGTGTTGCTCCT-1	CON	Hippo	Neuron_Ex	TFHS000530	1.07428	0	0	0	0	0.724565	0.520201	1.41728
TFHS000530_TGGTTAGGTTCCATGA-1	CON	Hippo	Neuron_Ex	TFHS000530	0.704533	0	0.0868222	0	0	0	0.769614	0.664245
TFHS000530_TGGTTAGTCCACTGGG-1	CON	Hippo	Neuron_Inh	TFHS000530	0.974029	0.0453607	0.103758	0.076397	0.060481	0	1.05352	0.92482
TFHS000530_TGGTTCCGTCTCCACT-1	CON	Hippo	Neuron_Inh	TFHS000530	0.681898	0	0.154694	0.0732763	0	0	1.31193	0.291879
TFHS000530_TGGTTCCTCAATCTCT-1	CON	Hippo	Neuron_Ex	TFHS000530	0.940923	0	0.0705448	0.0668319	0	0.129401	1.451	0.62516
TFHS000530_TGTATTCAGGCGACAT-1	CON	Hippo	Neuron_Inh	TFHS000530	0.928791	0.299222	0.622054	0.339358	0.051924	0.0445063	0.815231	0.999091
TFHS000530_TGTATTCAGTGCGATG-1	CON	Hippo	Neuron_Ex	TFHS000530	1.14322	0.407289	0.390274	0.0839163	0	0.269044	1.01129	1.22489
TFHS000530_TGTATTCCAGTCGATT-1	CON	Hippo	Neuron_Ex	TFHS000530	1.05304	0.216825	0.215834	0.227841	0.0282418	0.0989037	1.15072	0.992578
TFHS000530_TGTATTCTCCATGAGT-1	CON	Hippo	Neuron_Ex	TFHS000530	1.10445	0.199949	0.210326	0.168378	0	0.114257	0.552766	1.44597
TFHS000530_TGTATTCTCGTGACAT-1	CON	Hippo	Neuron_Inh	TFHS000530	0.717646	0.266815	0	0.179515	0	0	1.08324	0.491325
TFHS000530_TGTCCCAAGATGCCAG-1	CON	Hippo	Neuron_Inh	TFHS000530	0.908468	0.0515582	0.162255	0.24055	0	0.0589236	0.893426	0.917779
TFHS000530_TGTCCCAAGCGAGAAA-1	CON	Hippo	Neuron_Inh	TFHS000530	0.527646	0	0	0	0	0	0.583254	0.493222
TFHS000530_TGTCCCACAAAGTCAA-1	CON	Hippo	Neuron_Inh	TFHS000530	0.857323	0	0.0716588	0	0.107488	0.0921327	1.20447	0.642424
TFHS000530_TGTCCCACAGCCTTGG-1	CON	Hippo	Neuron_Inh	TFHS000530	0.773627	0.145826	0	0	0	0	1.23596	0.487419
TFHS000530_TGTCCCAGTGTGCCTG-1	CON	Hippo	Neuron_Ex	TFHS000530	1.04733	0.109291	0.0793086	0.100179	0.0793086	0.142238	1.4851	0.776329
TFHS000530_TGTCCCATCCTAGGGC-1	CON	Hippo	Neuron_Inh	TFHS000530	0.73258	0.11486	0.077196	0.0967241	0	0.0656342	1.12317	0.490789
TFHS000530_TGTGGTACAGCTGCTG-1	CON	Hippo	Neuron_Ex	TFHS000530	1.39275	0.11955	0.236953	0.142882	0.113115	0.452852	0.935454	1.67584
TFHS000530_TGTGGTAGTGTTTGTG-1	CON	Hippo	Neuron_Inh	TFHS000530	0.983125	0	0	0.0966193	0	0.0655631	1.34083	0.761692
TFHS000530_TGTGGTATCCGCATCT-1	CON	Hippo	Neuron_Inh	TFHS000530	0.467376	0.0819092	0.0364041	0.227587	0.0546061	0	0.466701	0.467794
TFHS000530_TGTGTTTAGACGCACA-1	CON	Hippo	Neuron_Inh	TFHS000530	0.774078	0.0828927	0.0736824	0.209413	0	0	0.964842	0.655987
TFHS000530_TGTGTTTCACGGCTAC-1	CON	Hippo	Neuron_Ex	TFHS000530	1.11415	0.171572	0.308986	0.189741	0.0654478	0.235458	1.29615	1.00148
TFHS000530_TGTTCCGAGAACTGTA-1	CON	Hippo	Neuron_Ex	TFHS000530	0.850158	0	0	0.192325	0	0.219623	1.31446	0.562733
TFHS000530_TGTTCCGCATACCATG-1	CON	Hippo	Neuron_Inh	TFHS000530	0.69823	0.191944	0.28112	0.133162	0.10542	0	0.703302	0.69509
TFHS000530_TGTTCCGGTATGCTTG-1	CON	Hippo	Neuron_Ex	TFHS000530	1.05258	0.115951	0.196473	0.0917587	0.0327839	0.143825	1.29148	0.904686
TFHS000530_TTAACTCAGCAATATG-1	CON	Hippo	Neuron_Inh	TFHS000530	0.942126	0.148383	0.180671	0.151657	0	0.0580728	1.34417	0.693239
TFHS000530_TTAACTCAGTCCTCCT-1	CON	Hippo	Neuron_Ex	TFHS000530	0.572167	0	0	0.0841061	0	0	0.487254	0.624732
TFHS000530_TTAGGACAGTTATCGC-1	CON	Hippo	Neuron_Inh	TFHS000530	0.97908	0.281596	0.202988	0.222977	0.0486848	0.0417299	1.13982	0.879575
TFHS000530_TTAGGACGTCAAGCGA-1	CON	Hippo	Neuron_Inh	TFHS000530	0.718626	0.231563	0.16053	0.109161	0.0679559	0.0898998	0.630581	0.77313
TFHS000530_TTAGGACTCCCTTGTG-1	CON	Hippo	Neuron_Ex	TFHS000530	0.927613	0	0	0	0	0.128311	0.871941	0.962077
TFHS000530_TTAGGCACACTAAGTC-1	CON	Hippo	Neuron_Inh	TFHS000530	0.686359	0	0	0.0702245	0.111189	0	1.21226	0.360804
TFHS000530_TTAGGCAGTCACTGGC-1	CON	Hippo	Neuron_Inh	TFHS000530	0.791803	0	0.306183	0.145034	0.280068	0	0.955629	0.690387
TFHS000530_TTAGGCAGTTGTCTTT-1	CON	Hippo	Neuron_Ex	TFHS000530	1.46065	0.605379	0.125645	0	0	0.161543	0.762806	1.89265
TFHS000530_TTAGTTCCACATAACC-1	CON	Hippo	Neuron_Ex	TFHS000530	1.41319	0.145931	0.295184	0	0	0.500334	0.735799	1.83253
TFHS000530_TTAGTTCCATCCTTGC-1	CON	Hippo	Neuron_Inh	TFHS000530	0.781515	0.0529133	0.183428	0.112896	0	0.24596	1.26129	0.484509
TFHS000530_TTATGCTCAGGAATCG-1	CON	Hippo	Neuron_Ex	TFHS000530	1.17605	0	0.285035	0	0	0.183237	0.394664	1.65977
TFHS000530_TTATGCTGTCAGCTAT-1	CON	Hippo	Neuron_Inh	TFHS000530	0.842798	0.249362	0.139004	0.117967	0.0619884	0.0265664	0.994967	0.748598
TFHS000530_TTATGCTGTGGTCCGT-1	CON	Hippo	Neuron_Inh	TFHS000530	0.719501	0	0	0	0	0.148034	0.938008	0.584235
TFHS000530_TTATGCTGTTTGTTGG-1	CON	Hippo	Neuron_Inh	TFHS000530	0.767945	0.208173	0.0976279	0.210717	0.0292884	0.0687475	1.00846	0.619058
TFHS000530_TTCCCAGCAGTTTACG-1	CON	Hippo	Neuron_Inh	TFHS000530	0.616176	0.0586926	0.0785946	0.0494254	0.0782568	0	0.899276	0.440924
TFHS000530_TTCCCAGTCCGAAGAG-1	CON	Hippo	Neuron_Inh	TFHS000530	0.868811	0.164563	0.300052	0.046193	0.073139	0	0.969061	0.806752
TFHS000530_TTCGAAGCAAAGAATC-1	CON	Hippo	Neuron_Inh	TFHS000530	1.02631	0.117651	0.12677	0.221447	0.0665734	0.0932043	1.13087	0.961579
TFHS000530_TTCGAAGGTAAGAGAG-1	CON	Hippo	Neuron_Ex	TFHS000530	1.05837	0.152583	0.224348	0.148294	0	0.323208	1.61928	0.711143
TFHS000530_TTCGAAGGTTCAGGCC-1	CON	Hippo	Neuron_Ex	TFHS000530	0.86989	0.0952165	0	0	0	0	1.04322	0.762589
TFHS000530_TTCGAAGTCTCTGAGA-1	CON	Hippo	Neuron_Inh	TFHS000530	0.859585	0.223088	0.127962	0.302855	0.0653217	0.05599	0.912102	0.827074
TFHS000530_TTCGGTCTCCCATTAT-1	CON	Hippo	Neuron_Inh	TFHS000530	0.612013	0	0	0	0	0	0.953967	0.400327
TFHS000530_TTCTACAAGCTAACAA-1	CON	Hippo	Neuron_Ex	TFHS000530	0.939609	0.0621744	0.110532	0.157072	0.0828992	0.0710565	1.31506	0.707189
TFHS000530_TTCTACAGTCGGCATC-1	CON	Hippo	Neuron_Inh	TFHS000530	0.587376	0.0583743	0	0.221597	0	0	1.07936	0.282816
TFHS000530_TTCTCAATCTTGTATC-1	CON	Hippo	Neuron_Inh	TFHS000530	0.795455	0	0.198571	0.118494	0	0.127653	1.2361	0.522677
TFHS000530_TTCTCAATCTTGTTTG-1	CON	Hippo	Neuron_Inh	TFHS000530	0.82099	0	0.0951034	0.187054	0.0987231	0.0846198	0.992022	0.715113
TFHS000530_TTCTCCTTCCGTAGTA-1	CON	Hippo	Neuron_Ex	TFHS000530	0.997545	0	0	0	0	0	0.255008	1.45721
TFHS000530_TTGAACGCAGTTAACC-1	CON	Hippo	Neuron_Inh	TFHS000530	1.02908	0.361173	0.220904	0.164487	0.0993167	0.188625	1.17236	0.940374
TFHS000530_TTGAACGGTGCGGTAA-1	CON	Hippo	Neuron_Inh	TFHS000530	0.842468	0.255488	0.044571	0.280497	0.0668565	0	1.05976	0.707957
TFHS000530_TTGAACGGTTACGTCA-1	CON	Hippo	Neuron_Inh	TFHS000530	0.779427	0.0823776	0.155841	0.236018	0.0366123	0	0.882659	0.715521
TFHS000530_TTGACTTAGAATAGGG-1	CON	Hippo	Neuron_Inh	TFHS000530	0.83113	0.149056	0.117637	0.205884	0.0972936	0.0678525	0.92974	0.770087
TFHS000530_TTGCCGTAGTCCCACG-1	CON	Hippo	Neuron_Ex	TFHS000530	0.88087	0.156537	0.0787589	0.193219	0.110004	0.053181	1.0731	0.761869
TFHS000530_TTGCCGTCATTCACTT-1	CON	Hippo	Neuron_Ex	TFHS000530	0.994886	0.324318	0.0910126	0.194923	0.0682594	0.137564	1.13706	0.906876
TFHS000530_TTGCGTCTCGGTCTAA-1	CON	Hippo	Neuron_Inh	TFHS000530	0.96488	0.259536	0.25312	0.151867	0	0.0696999	0.95555	0.970655
TFHS000530_TTGCGTCTCTAACTTC-1	CON	Hippo	Neuron_Ex	TFHS000530	0.983259	0.13771	0.10657	0.180355	0	0.0972842	1.04095	0.947545
TFHS000530_TTGGCAAAGGCCCTTG-1	CON	Hippo	Neuron_Inh	TFHS000530	0.707912	0.256484	0.128626	0.121856	0.0940709	0.0403161	0.677112	0.726979
TFHS000530_TTGGCAAAGTGCCATT-1	CON	Hippo	Neuron_Inh	TFHS000530	0.719582	0.109107	0.122475	0.17846	0.145475	0.0623466	0.948501	0.577869
TFHS000530_TTGGCAAAGTGTTTGC-1	CON	Hippo	Neuron_Ex	TFHS000530	1.06275	0.0727649	0.0646799	0.186486	0.0970198	0.12474	1.38618	0.862539
TFHS000530_TTGGCAATCACCAGGC-1	CON	Hippo	Neuron_Ex	TFHS000530	0.941084	0.111856	0.0994278	0.0470974	0	0.161019	1.34724	0.689653
TFHS000530_TTGGCAATCTGTCTAT-1	CON	Hippo	Neuron_Ex	TFHS000530	0.740826	0	0	0	0	0	1.07822	0.53196
TFHS000530_TTGTAGGGTACTCTCC-1	CON	Hippo	Neuron_Inh	TFHS000530	0.495802	0	0	0.0815075	0	0	0.912949	0.237568
TFHS000530_TTGTAGGGTCGGCATC-1	CON	Hippo	Neuron_Ex	TFHS000530	1.05564	0.178517	0.121988	0.147278	0.0319849	0.0943572	1.26122	0.92837
TFHS000530_TTTACTGAGGTTACCT-1	CON	Hippo	Neuron_Inh	TFHS000530	0.980388	0.423318	0.399359	0.146522	0.181773	0.205947	1.02441	0.953137
TFHS000530_TTTACTGCAAAGCAAT-1	CON	Hippo	Neuron_Ex	TFHS000530	1.15533	0.193847	0.255002	0.220839	0.139175	0.124873	1.28313	1.07622
TFHS000530_TTTACTGGTGTTAAGA-1	CON	Hippo	Neuron_Ex	TFHS000530	1.14935	0.0703317	0.160727	0.161975	0.0937757	0.0668186	1.59054	0.876235
TFHS000530_TTTATGCAGGCATGTG-1	CON	Hippo	Neuron_Ex	TFHS000530	1.05934	0.184886	0.271433	0.0676359	0.0535451	0.382519	1.22445	0.957126
TFHS000530_TTTGGTTAGTGACATA-1	CON	Hippo	Neuron_Ex	TFHS000530	1.2228	0.159538	0.204136	0.0776244	0.0330938	0.077276	1.30684	1.17078
TFHS000530_TTTGTCACACGGTTTA-1	CON	Hippo	Neuron_Inh	TFHS000530	0.935349	0.105874	0.0470552	0.0891572	0	0.0604995	1.19566	0.774202
TFHS000530_TTTGTCAGTCATTAGC-1	CON	Hippo	Neuron_Ex	TFHS000530	0.540262	0	0	0	0	0.227761	1.08535	0.202829
TFHS000530_TTTGTCATCTTGCATT-1	CON	Hippo	Neuron_Inh	TFHS000530	0.917862	0.179095	0.142346	0.188521	0.17811	0.131847	1.05592	0.832395
TFHS000531_AAACCTGAGGGATCTG-1	CON	Frontal	Neuron_Ex	TFHS000531	1.03419	0.218766	0.276543	0.125448	0.145844	0.109484	1.12827	0.975941
TFHS000531_AAACCTGCAAATTGCC-1	CON	Frontal	Neuron_Ex	TFHS000531	1.15577	0.375712	0.213179	0.275139	0	0.0746665	0.894703	1.31739
TFHS000531_AAACCTGCAAGAGTCG-1	CON	Frontal	Neuron_Ex	TFHS000531	0.955634	0.271364	0.180909	0.171388	0.180909	0.0775324	0.882462	1.00093
TFHS000531_AAACCTGGTTACTGAC-1	CON	Frontal	Neuron_Ex	TFHS000531	0.745438	0	0	0	0	0	0.55703	0.862071
TFHS000531_AAACGGGAGGACCACA-1	CON	Frontal	Neuron_Ex	TFHS000531	1.01496	0.0524611	0.230743	0.135704	0	0.331907	1.32863	0.820778
TFHS000531_AAACGGGGTTCCGGCA-1	CON	Frontal	Neuron_Ex	TFHS000531	1.07105	0.0975122	0.152775	0.0626187	0.0495732	0.153934	1.27235	0.946438
TFHS000531_AAACGGGTCTGACCTC-1	CON	Frontal	Neuron_Inh	TFHS000531	0.611844	0.0828419	0.104227	0.209285	0	0.0946765	0.787038	0.50339
TFHS000531_AAAGATGAGACACTAA-1	CON	Frontal	Neuron_Ex	TFHS000531	1.10453	0.210471	0.222785	0.114176	0.049925	0.131485	1.23912	1.02121
TFHS000531_AAAGATGAGGTGGGTT-1	CON	Frontal	Neuron_Ex	TFHS000531	1.28079	0.684344	0.382561	0.177493	0	0.182956	1.21653	1.32058
TFHS000531_AAAGATGAGTGAACAT-1	CON	Frontal	Neuron_Inh	TFHS000531	0.700754	0	0.0909559	0	0	0	0.931047	0.558191
TFHS000531_AAAGATGCAAAGAATC-1	CON	Frontal	Neuron_Ex	TFHS000531	1.14591	0.273479	0.266141	0.174575	0.110564	0.286923	1.40441	0.98589
TFHS000531_AAAGATGCATTAGGCT-1	CON	Frontal	Neuron_Inh	TFHS000531	0.552887	0	0	0	0	0	0.797702	0.401335
TFHS000531_AAAGATGGTAAGGATT-1	CON	Frontal	Neuron_Inh	TFHS000531	0.686653	0.145511	0	0	0	0.166299	1.27563	0.322046
TFHS000531_AAAGATGGTCTCTCGT-1	CON	Frontal	Neuron_Ex	TFHS000531	1.06276	0.0430701	0.236436	0.0725391	0.17228	0.225901	1.20377	0.975461
TFHS000531_AAAGATGGTGTTCTTT-1	CON	Frontal	Neuron_Ex	TFHS000531	1.34257	0.521023	0.403572	0.219378	0	0	0.369008	1.94525
TFHS000531_AAAGATGTCAGTTTGG-1	CON	Frontal	Neuron_Ex	TFHS000531	1.28644	0.620472	0.332133	0.156929	0.0921546	0.122911	1.01716	1.45313
TFHS000531_AAAGATGTCATGCAAC-1	CON	Frontal	Neuron_Inh	TFHS000531	0.676913	0.14774	0.157261	0.141333	0	0.101448	0.866853	0.559331
TFHS000531_AAAGATGTCTTAGAGC-1	CON	Frontal	Neuron_Ex	TFHS000531	1.17985	0.136895	0.243368	0.257409	0.133774	0.234677	0.840744	1.38977
TFHS000531_AAAGCAAAGAAACCGC-1	CON	Frontal	Neuron_Ex	TFHS000531	0.912271	0.199824	0.178826	0.277429	0.0888106	0.0761234	0.932089	0.900003
TFHS000531_AAAGCAACATGGTCTA-1	CON	Frontal	Neuron_Ex	TFHS000531	1.19796	0.245952	0.246843	0.265781	0.0587633	0.296679	1.22651	1.18029
TFHS000531_AAAGCAAGTGCACGAA-1	CON	Frontal	Neuron_Ex	TFHS000531	1.09571	0.23988	0.106614	0.116601	0.097589	0.158245	1.21679	1.02075
TFHS000531_AAAGCAAGTTCCACTC-1	CON	Frontal	Neuron_Inh	TFHS000531	0.586847	0	0	0.159148	0	0	0.883874	0.402973
TFHS000531_AAAGCAAGTTCCATGA-1	CON	Frontal	Neuron_Inh	TFHS000531	0.464932	0	0	0.0949445	0	0	0.656471	0.34636
TFHS000531_AAAGCAATCACTATTC-1	CON	Frontal	Neuron_Ex	TFHS000531	0.902614	0.168122	0.175277	0.235961	0	0.0640465	0.925519	0.888435
TFHS000531_AAAGCAATCAGCCTAA-1	CON	Frontal	Neuron_Ex	TFHS000531	1.04867	0.744253	0.161771	0.0865553	0.068523	0.058734	0.79759	1.20411
TFHS000531_AAAGCAATCTGCAAGT-1	CON	Frontal	Neuron_Ex	TFHS000531	1.234	0.31587	0.225355	0.104359	0.226723	0.250876	1.31696	1.18265
TFHS000531_AAAGTAGGTCAAACTC-1	CON	Frontal	Neuron_Inh	TFHS000531	0.825065	0.340367	0.257801	0	0.113456	0.0972477	1.17891	0.606019
TFHS000531_AAAGTAGGTCACAAGG-1	CON	Frontal	Neuron_Ex	TFHS000531	0.815177	0.306933	0.163698	0.206776	0	0.0701561	0.643837	0.921244
TFHS000531_AAAGTAGGTTCGTGAT-1	CON	Frontal	Neuron_Inh	TFHS000531	0.826045	0.412631	0.122261	0.169634	0	0	0.981642	0.729723
TFHS000531_AAAGTAGTCAAGCCTA-1	CON	Frontal	Neuron_Inh	TFHS000531	0.684785	0	0.086133	0	0	0	0.739317	0.651027
TFHS000531_AAAGTAGTCGCAAACT-1	CON	Frontal	Neuron_Inh	TFHS000531	0.912624	0.195015	0.173347	0.112751	0	0.334312	1.43895	0.586804
TFHS000531_AAAGTAGTCGGATGGA-1	CON	Frontal	Neuron_Ex	TFHS000531	1.16413	0.491713	0.24162	0.08243	0.0652571	0.223739	1.2503	1.11078
TFHS000531_AAATGCCAGCTGTTCA-1	CON	Frontal	Neuron_Ex	TFHS000531	0.876667	0.169405	0.150582	0	0	0	0.916364	0.852093
TFHS000531_AAATGCCAGGGAAACA-1	CON	Frontal	Neuron_Ex	TFHS000531	1.18726	0.382174	0.189373	0.119469	0	0.138502	0.879266	1.37793
TFHS000531_AAATGCCAGTAACCCT-1	CON	Frontal	Neuron_Inh	TFHS000531	0.632933	0	0	0	0	0	1.12484	0.328422
TFHS000531_AAATGCCAGTCCAGGA-1	CON	Frontal	Neuron_Ex	TFHS000531	0.985228	0.409772	0.196917	0.117609	0	0.159613	0.80903	1.0943
TFHS000531_AAATGCCCAAAGTCAA-1	CON	Frontal	Neuron_Inh	TFHS000531	0.870481	0.150593	0.196728	0.3095	0	0.0860531	0.989872	0.796572
TFHS000531_AAATGCCGTATATCCG-1	CON	Frontal	Neuron_Inh	TFHS000531	0.737422	0.0762608	0.130902	0.220736	0	0	0.874285	0.652697
TFHS000531_AAATGCCGTCCCTTGT-1	CON	Frontal	Neuron_Ex	TFHS000531	1.22035	0.524129	0.413478	0.162955	0.129006	0.110576	1.0692	1.31392
TFHS000531_AACACGTAGACCGGAT-1	CON	Frontal	Neuron_Inh	TFHS000531	0.503568	0	0.250862	0	0	0	1.0644	0.156386
TFHS000531_AACACGTAGGGATACC-1	CON	Frontal	Neuron_Ex	TFHS000531	1.02717	0.217937	0.0555059	0.0525846	0	0.0713648	1.12184	0.968569
TFHS000531_AACACGTAGTCATCCA-1	CON	Frontal	Neuron_Inh	TFHS000531	0.760851	0.0694139	0	0.116908	0.0925518	0	1.14332	0.524084
TFHS000531_AACACGTAGTGACATA-1	CON	Frontal	Neuron_Ex	TFHS000531	0.925375	0.508521	0.426372	0.119321	0.150089	0.161935	0.743461	1.03799
TFHS000531_AACACGTCATCGATTG-1	CON	Frontal	Neuron_Ex	TFHS000531	1.21633	0.311937	0.181965	0.107708	0.0682087	0.0901779	1.30956	1.15862
TFHS000531_AACACGTGTATATCCG-1	CON	Frontal	Neuron_Ex	TFHS000531	1.03272	0.406289	0.154323	0.195938	0	0.206084	1.15763	0.95539
TFHS000531_AACACGTTCCCTTGCA-1	CON	Frontal	Neuron_Ex	TFHS000531	1.17547	0.293152	0.210705	0.331609	0.139326	0.151484	1.16314	1.18311
TFHS000531_AACACGTTCCGCATAA-1	CON	Frontal	Neuron_Ex	TFHS000531	1.19608	0.169169	0.26025	0.19973	0.042405	0.150932	1.16418	1.21582
TFHS000531_AACCATGAGCCCTAAT-1	CON	Frontal	Neuron_Ex	TFHS000531	1.12796	0.138531	0.30936	0.160894	0.123139	0.0527739	1.19156	1.08859
TFHS000531_AACCATGAGGTTACCT-1	CON	Frontal	Neuron_Ex	TFHS000531	0.82542	0.278171	0.0988197	0.208035	0.0668565	0.0886875	0.820182	0.828663
TFHS000531_AACCATGAGTCGATAA-1	CON	Frontal	Neuron_Ex	TFHS000531	1.00344	0.538288	0.209095	0.114231	0.0904329	0.215273	0.851696	1.09737
TFHS000531_AACCATGGTACGCTGC-1	CON	Frontal	Neuron_Inh	TFHS000531	0.774185	0.202916	0.0601232	0.254547	0	0	0.983607	0.644543
TFHS000531_AACCATGGTGTAACGG-1	CON	Frontal	Neuron_Inh	TFHS000531	0.885909	0	0	0.138801	0	0.0941865	1.20372	0.689167
TFHS000531_AACCATGTCCACGACG-1	CON	Frontal	Neuron_Inh	TFHS000531	0.668516	0.212831	0.189183	0.0597421	0	0	0.916313	0.515118
TFHS000531_AACCATGTCGACAGCC-1	CON	Frontal	Neuron_Inh	TFHS000531	0.575747	0.0788943	0.140257	0.199312	0.105192	0.218943	0.803711	0.434626
TFHS000531_AACCGCGAGGATTCGG-1	CON	Frontal	Neuron_Inh	TFHS000531	0.439222	0	0	0.136318	0	0	0.500653	0.401194
TFHS000531_AACCGCGCAGGATCGA-1	CON	Frontal	Neuron_Inh	TFHS000531	0.653734	0.24005	0	0.0530047	0.0839241	0.0719349	0.835011	0.541514
TFHS000531_AACCGCGGTGCTGTAT-1	CON	Frontal	Neuron_Inh	TFHS000531	0.846652	0.184317	0.163837	0.180794	0.0819185	0.0702159	0.854307	0.841913
TFHS000531_AACCGCGTCTCAAACG-1	CON	Frontal	Neuron_Inh	TFHS000531	0.595719	0	0.0931233	0.267867	0.0698424	0	0.630386	0.574258
TFHS000531_AACCGCGTCTTATCTG-1	CON	Frontal	Neuron_Ex	TFHS000531	1.08823	0.360805	0.283466	0.197382	0.0558744	0.173158	1.16831	1.03865
TFHS000531_AACGTTGAGAGGGCTT-1	CON	Frontal	Neuron_Inh	TFHS000531	0.613235	0	0	0	0	0	0.880008	0.44809
TFHS000531_AACGTTGAGGGCATGT-1	CON	Frontal	Neuron_Inh	TFHS000531	0.740136	0.0738264	0.0656235	0.170113	0	0	1.09382	0.521186
TFHS000531_AACGTTGCAAGAAAGG-1	CON	Frontal	Neuron_Inh	TFHS000531	0.711807	0.203669	0.0603463	0.11434	0	0	0.942358	0.569084
TFHS000531_AACGTTGCAAGCGCTC-1	CON	Frontal	Neuron_Inh	TFHS000531	0.582206	0.0823255	0	0.0693268	0	0	0.796355	0.449638
TFHS000531_AACGTTGGTATCGCAT-1	CON	Frontal	Neuron_Ex	TFHS000531	1.30965	0.321834	0.28523	0.160349	0.0482844	0.142864	1.34305	1.28898
TFHS000531_AACGTTGGTCAGAGGT-1	CON	Frontal	Neuron_Ex	TFHS000531	1.07909	0.372985	0.200867	0.246225	0	0.229014	1.16013	1.02893
TFHS000531_AACGTTGGTCTCCACT-1	CON	Frontal	Neuron_Inh	TFHS000531	0.680147	0.478987	0.192111	0.1456	0.0576334	0	0.820562	0.593223
TFHS000531_AACGTTGTCTCACATT-1	CON	Frontal	Neuron_Inh	TFHS000531	0.885092	0.43814	0.194729	0.121406	0	0.0549219	0.840756	0.912538
TFHS000531_AACTCAGAGAAGGGTA-1	CON	Frontal	Neuron_Inh	TFHS000531	0.772175	0	0	0	0	0	1.10577	0.565663
TFHS000531_AACTCAGAGCACCGCT-1	CON	Frontal	Neuron_Ex	TFHS000531	0.932107	0.238414	0.166536	0.105181	0	0	0.962977	0.912997
TFHS000531_AACTCAGAGGCTAGAC-1	CON	Frontal	Neuron_Inh	TFHS000531	0.916636	0.199567	0.205383	0.262286	0.0886964	0.0760255	1.23327	0.720627
TFHS000531_AACTCAGAGTACATGA-1	CON	Frontal	Neuron_Inh	TFHS000531	0.732995	0.0877324	0.233953	0.177343	0	0	1.02743	0.550728
TFHS000531_AACTCAGCAAAGTCAA-1	CON	Frontal	Neuron_Ex	TFHS000531	1.02178	0.0962467	0.459972	0.0810499	0	0.329989	0.976193	1.05001
TFHS000531_AACTCAGCAACGATCT-1	CON	Frontal	Neuron_Ex	TFHS000531	0.952065	0.216082	0	0.187904	0.148758	0.0637533	0.719292	1.09616
TFHS000531_AACTCAGGTACTTAGC-1	CON	Frontal	Neuron_Ex	TFHS000531	1.10292	0.263559	0.298957	0.271748	0	0.0415079	1.19077	1.04854
TFHS000531_AACTCAGGTCCATGAT-1	CON	Frontal	Neuron_Ex	TFHS000531	1.23515	0.264208	0.16464	0.222491	0.097107	0.192593	1.07462	1.33452
TFHS000531_AACTCCCCAGGCGATA-1	CON	Frontal	Neuron_Ex	TFHS000531	1.27111	0.377064	0.211904	0.0487756	0	0.198586	1.39517	1.19432
TFHS000531_AACTCCCGTCAGAATA-1	CON	Frontal	Neuron_Inh	TFHS000531	0.957161	0.410153	0.227681	0.269035	0.042225	0.0962928	0.797028	1.05629
TFHS000531_AACTCCCTCTTCGAGA-1	CON	Frontal	Neuron_Ex	TFHS000531	0.944088	0.151188	0.13439	0.0636583	0	0.345574	0.960001	0.934237
TFHS000531_AACTCCCTCTTTCCTC-1	CON	Frontal	Neuron_Inh	TFHS000531	0.730268	0	0.0673051	0.127525	0.100958	0.124531	1.19886	0.440184
TFHS000531_AACTCTTAGAACAACT-1	CON	Frontal	Neuron_Inh	TFHS000531	0.690405	0.157201	0	0.13238	0.209601	0.089829	1.30885	0.307555
TFHS000531_AACTCTTCAAGCGATG-1	CON	Frontal	Neuron_Ex	TFHS000531	0.697954	0.218705	0.111435	0.131388	0	0.0716369	0.59201	0.763539
TFHS000531_AACTCTTCAATGTAAG-1	CON	Frontal	Neuron_Inh	TFHS000531	0.897885	0.202285	0.253294	0.0415058	0.131435	0.112659	0.698873	1.02108
TFHS000531_AACTCTTCAGGTTTCA-1	CON	Frontal	Neuron_Inh	TFHS000531	0.877376	0.386129	0.199009	0.188535	0	0.170579	1.30705	0.61139
TFHS000531_AACTCTTGTCGAAAGC-1	CON	Frontal	Neuron_Inh	TFHS000531	0.680476	0	0.0793364	0.330403	0.119005	0	0.898915	0.545252
TFHS000531_AACTCTTGTTTAGCTG-1	CON	Frontal	Neuron_Inh	TFHS000531	0.822685	0.325303	0.336015	0.240062	0.123925	0	0.8721	0.792095
TFHS000531_AACTGGTAGACAGACC-1	CON	Frontal	Neuron_Ex	TFHS000531	1.03279	0.18309	0.14284	0.187652	0.0529956	0.209245	1.29698	0.869245
TFHS000531_AACTGGTAGAGGTACC-1	CON	Frontal	Neuron_Ex	TFHS000531	0.870689	0.103197	0	0.0869031	0	0.0589699	1.31215	0.597404
TFHS000531_AACTGGTCAAGCCCAC-1	CON	Frontal	Neuron_Ex	TFHS000531	1.14883	0.301563	0.0398347	0.113214	0	0.051216	1.07351	1.19545
TFHS000531_AACTGGTCACAAGTAA-1	CON	Frontal	Neuron_Ex	TFHS000531	1.18307	0.277337	0.237203	0.162693	0.0560931	0.096864	1.18508	1.18183
TFHS000531_AACTGGTCAGCCTTTC-1	CON	Frontal	Neuron_Inh	TFHS000531	0.687268	0	0.109698	0	0	0	0.850296	0.586345
TFHS000531_AACTGGTCATACTCTT-1	CON	Frontal	Neuron_Ex	TFHS000531	0.938629	0.274969	0.166379	0.26919	0.0441704	0.133143	1.08035	0.850895
TFHS000531_AACTTTCCAGTCGTGC-1	CON	Frontal	Neuron_Ex	TFHS000531	0.827213	0	0	0	0	0.160615	1.03882	0.69622
TFHS000531_AACTTTCGTAAGCACG-1	CON	Frontal	Neuron_Ex	TFHS000531	0.950844	0.232593	0.147176	0.104572	0.055191	0.1114	1.1244	0.843403
TFHS000531_AACTTTCGTCGAATCT-1	CON	Frontal	Neuron_Ex	TFHS000531	0.865199	0.269037	0	0	0	0.30747	1.29341	0.600116
TFHS000531_AACTTTCGTCGGATCC-1	CON	Frontal	Neuron_Ex	TFHS000531	1.03638	0.418169	0.233675	0.154277	0	0.352779	1.17651	0.949634
TFHS000531_AACTTTCGTTTGCATG-1	CON	Frontal	Neuron_Inh	TFHS000531	0.983509	0.378603	0.0879447	0.254207	0.131917	0.0565359	0.99537	0.976166
TFHS000531_AACTTTCTCAGTGTTG-1	CON	Frontal	Neuron_Inh	TFHS000531	0.496311	0	0	0	0	0	0.360867	0.580158
TFHS000531_AACTTTCTCGCGCCAA-1	CON	Frontal	Neuron_Ex	TFHS000531	1.2978	0.495441	0.352681	0.275565	0.0401509	0.126372	1.30706	1.29207
TFHS000531_AAGACCTAGACAGGCT-1	CON	Frontal	Neuron_Ex	TFHS000531	1.28113	0.374787	0.0916252	0.0983732	0	0.254924	1.23943	1.30695
TFHS000531_AAGACCTAGATGCGAC-1	CON	Frontal	Neuron_Ex	TFHS000531	0.929829	0.291242	0.245513	0.0478112	0	0	0.826694	0.993673
TFHS000531_AAGACCTAGTAGCCGA-1	CON	Frontal	Neuron_Inh	TFHS000531	0.689453	0.11752	0	0.0989638	0	0	1.05166	0.465232
TFHS000531_AAGACCTCATATGCTG-1	CON	Frontal	Neuron_Ex	TFHS000531	1.46182	0.267418	0.338359	0.108346	0.0428868	0.213356	1.40622	1.49624
TFHS000531_AAGACCTGTATAGTAG-1	CON	Frontal	Neuron_Ex	TFHS000531	0.909398	0.161222	0.173567	0.194543	0	0.247136	1.19274	0.733999
TFHS000531_AAGACCTGTATGCTTG-1	CON	Frontal	Neuron_Ex	TFHS000531	1.31151	0.470309	0.367476	0.15926	0.0629092	0.413719	1.00942	1.49852
TFHS000531_AAGACCTTCAACACCA-1	CON	Frontal	Neuron_Ex	TFHS000531	0.913533	0.0618407	0.164909	0.0520764	0.0824543	0	0.942369	0.895682
TFHS000531_AAGACCTTCGTAGATC-1	CON	Frontal	Neuron_Ex	TFHS000531	0.95336	0	0.0646738	0.12254	0.0970107	0.249456	1.14563	0.834333
TFHS000531_AAGCCGCAGAGCCCAA-1	CON	Frontal	Neuron_Inh	TFHS000531	0.927609	0.279576	0.0773282	0.0969246	0.076732	0.0657703	1.17045	0.777278
TFHS000531_AAGCCGCAGTTGTAGA-1	CON	Frontal	Neuron_Inh	TFHS000531	0.519147	0	0	0	0	0	0.901175	0.282653
TFHS000531_AAGCCGCGTTTGTTTC-1	CON	Frontal	Neuron_Ex	TFHS000531	1.07733	0.371217	0.272794	0.17617	0.138585	0.163035	1.08791	1.07078
TFHS000531_AAGCCGCTCGATGAGG-1	CON	Frontal	Neuron_Inh	TFHS000531	0.922553	0.368398	0.163732	0.051705	0	0.175047	0.925397	0.920793
TFHS000531_AAGCCGCTCTAGAGTC-1	CON	Frontal	Neuron_Ex	TFHS000531	0.967874	0.210853	0.170987	0.151041	0.0468563	0.105878	1.17483	0.839758
TFHS000531_AAGCCGCTCTCGGACG-1	CON	Frontal	Neuron_Ex	TFHS000531	0.971692	0.307292	0.0526019	0.124798	0.197597	0.39525	1.46696	0.665094
TFHS000531_AAGGAGCAGCTCAACT-1	CON	Frontal	Neuron_Ex	TFHS000531	1.22924	0.499492	0.261061	0.157902	0.0978135	0.228502	1.35325	1.15247
TFHS000531_AAGGAGCCACGGTAAG-1	CON	Frontal	Neuron_Ex	TFHS000531	0.670919	0.180105	0.346897	0.151719	0	0.137223	0.891949	0.534091
TFHS000531_AAGGAGCTCGGTTCGG-1	CON	Frontal	Neuron_Ex	TFHS000531	1.08052	0.256564	0.266314	0.186399	0.0570141	0.126485	1.12056	1.05574
TFHS000531_AAGGCAGAGACAATAC-1	CON	Frontal	Neuron_Ex	TFHS000531	1.03877	0.222034	0.216649	0.145927	0	0.167129	1.01165	1.05556
TFHS000531_AAGGCAGAGATCCGAG-1	CON	Frontal	Neuron_Ex	TFHS000531	1.28056	0.508454	0.397971	0.224943	0	0.539689	1.31686	1.25809
TFHS000531_AAGGCAGAGTGCCATT-1	CON	Frontal	Neuron_Ex	TFHS000531	1.06555	0.222534	0.150315	0.275325	0	0.140771	1.35044	0.889188
TFHS000531_AAGGCAGAGTGTTAGA-1	CON	Frontal	Neuron_Ex	TFHS000531	1.0827	0.315342	0.174447	0.1365	0.156376	0.175141	1.05765	1.09821
TFHS000531_AAGGCAGCACAACGCC-1	CON	Frontal	Neuron_Ex	TFHS000531	1.22414	0.298957	0.348436	0.163445	0.0375154	0.135412	1.11991	1.28866
TFHS000531_AAGGCAGCACATAACC-1	CON	Frontal	Neuron_Ex	TFHS000531	1.29608	0.397036	0.430484	0.10415	0.142773	0.478218	1.33058	1.27472
TFHS000531_AAGGCAGCACCCATGG-1	CON	Frontal	Neuron_Ex	TFHS000531	0.709301	0.103466	0.0919701	0.0871295	0	0	0.937548	0.568004
TFHS000531_AAGGCAGCACCGATAT-1	CON	Frontal	Neuron_Ex	TFHS000531	1.06144	0.0966129	0.219611	0.144706	0.0644086	0.107404	1.33849	0.889941
TFHS000531_AAGGCAGGTCGCATCG-1	CON	Frontal	Neuron_Inh	TFHS000531	0.869948	0.647611	0.0735023	0.0696337	0	0.133806	0.718114	0.96394
TFHS000531_AAGGCAGTCCACTCCA-1	CON	Frontal	Neuron_Ex	TFHS000531	0.90737	0.118785	0.105587	0.188627	0	0	1.08337	0.79842
TFHS000531_AAGGCAGTCCGGCACA-1	CON	Frontal	Neuron_Ex	TFHS000531	1.17697	0.231998	0.240599	0.189037	0.0466034	0.218812	1.3	1.10081
TFHS000531_AAGGTTCGTCTCCATC-1	CON	Frontal	Neuron_Inh	TFHS000531	0.778463	0.235362	0.0603247	0.0571497	0	0	0.965155	0.662892
TFHS000531_AAGGTTCGTCTCTCGT-1	CON	Frontal	Neuron_Inh	TFHS000531	0.877528	0.201087	0.0740458	0	0.111069	0.229813	1.0942	0.743396
TFHS000531_AAGGTTCTCGCCAGCA-1	CON	Frontal	Neuron_Ex	TFHS000531	0.925389	0.244688	0.127441	0.262027	0.0637206	0.177582	1.18408	0.765248
TFHS000531_AAGGTTCTCTGGCGAC-1	CON	Frontal	Neuron_Inh	TFHS000531	0.775995	0.26622	0.157597	0.0995348	0.0787984	0.101627	0.713053	0.814959
TFHS000531_AAGGTTCTCTTTAGTC-1	CON	Frontal	Neuron_Inh	TFHS000531	0.869387	0.145611	0.258864	0.211486	0	0	0.986028	0.797181
TFHS000531_AAGTCTGGTAATCGTC-1	CON	Frontal	Neuron_Ex	TFHS000531	1.10678	0.4283	0.232057	0.195957	0	0.107232	1.09415	1.1146
TFHS000531_AAGTCTGTCATGTAGC-1	CON	Frontal	Neuron_Ex	TFHS000531	1.15337	0.230082	0.105749	0.117038	0.0617701	0.262951	1.15361	1.15323
TFHS000531_AAGTCTGTCCTGCAGG-1	CON	Frontal	Neuron_Ex	TFHS000531	1.0705	0.254596	0.0921821	0.170732	0	0.182393	1.29081	0.934113
TFHS000531_AAGTCTGTCGCTTAGA-1	CON	Frontal	Neuron_Ex	TFHS000531	1.03681	0.264232	0.0948065	0.221624	0.0355524	0.0814644	1.24573	0.907476
TFHS000531_AATCCAGAGCGGCTTC-1	CON	Frontal	Neuron_Ex	TFHS000531	1.21039	0.371842	0.202936	0.247219	0.0512482	0.0878541	1.37678	1.10739
TFHS000531_AATCCAGGTAGCCTAT-1	CON	Frontal	Neuron_Ex	TFHS000531	1.35309	0.40831	0.197404	0.141629	0	0.466641	0.825636	1.6796
TFHS000531_AATCCAGGTGCTGTAT-1	CON	Frontal	Neuron_Inh	TFHS000531	0.72632	0.266143	0.228433	0.174368	0	0	1.1786	0.446338
TFHS000531_AATCCAGGTTGAGGTG-1	CON	Frontal	Neuron_Inh	TFHS000531	0.578113	0	0.0890594	0.168744	0	0.114505	1.06102	0.279174
TFHS000531_AATCCAGTCCAAATGC-1	CON	Frontal	Neuron_Ex	TFHS000531	1.08263	0.0748951	0.170854	0.0809311	0.128141	0.164753	1.1397	1.0473
TFHS000531_AATCCAGTCTTCAACT-1	CON	Frontal	Neuron_Ex	TFHS000531	1.17974	0.242175	0.23248	0.134481	0	0.753191	1.12748	1.21209
TFHS000531_AATCGGTAGATGTGGC-1	CON	Frontal	Neuron_Ex	TFHS000531	0.991853	0.351881	0.179315	0.166805	0.046859	0.0803297	1.02288	0.972644
TFHS000531_AATCGGTAGTGGGATC-1	CON	Frontal	Neuron_Inh	TFHS000531	0.700267	0.454781	0.0797768	0.13447	0.0598326	0.0512851	0.84143	0.612881
TFHS000531_AATCGGTCACAGACTT-1	CON	Frontal	Neuron_Ex	TFHS000531	1.06518	0.328227	0.0994386	0.188438	0.0914622	0.177303	0.936851	1.14462
TFHS000531_AATCGGTCATGTTGAC-1	CON	Frontal	Neuron_Inh	TFHS000531	0.855107	0.134111	0.239364	0.169404	0	0.076635	0.935542	0.805313
TFHS000531_AATCGGTTCATGCAAC-1	CON	Frontal	Neuron_Inh	TFHS000531	0.795331	0.131935	0.117276	0.166655	0.0879569	0.0753916	0.81235	0.784795
TFHS000531_AATCGGTTCTGCTGTC-1	CON	Frontal	Neuron_Ex	TFHS000531	0.895653	0.290888	0.258568	0.0975998	0	0.0662284	0.899137	0.893496
TFHS000531_ACACCAACAGCGTAAG-1	CON	Frontal	Neuron_Ex	TFHS000531	1.15166	0.297836	0.457648	0.153915	0.0609246	0.103049	0.945886	1.27905
TFHS000531_ACACCAAGTAATCGTC-1	CON	Frontal	Neuron_Ex	TFHS000531	1.21314	0.541183	0.264187	0.151911	0.067874	0.116355	1.07396	1.2993
TFHS000531_ACACCAAGTTGGTGGA-1	CON	Frontal	Neuron_Ex	TFHS000531	0.865517	0	0.118818	0.139136	0	0.188828	1.16183	0.682083
TFHS000531_ACACCAAGTTGTCGCG-1	CON	Frontal	Neuron_Ex	TFHS000531	1.28274	0.382338	0.388812	0.104074	0.0350471	0.241976	1.22604	1.31784
TFHS000531_ACACCAATCTGTCCGT-1	CON	Frontal	Neuron_Inh	TFHS000531	0.75536	0.208031	0.138687	0.175184	0	0.0914236	1.08707	0.550016
TFHS000531_ACACCCTAGGATCGCA-1	CON	Frontal	Neuron_Ex	TFHS000531	1.16193	0.185979	0.225734	0.143765	0.0401312	0.248311	1.11089	1.19352
TFHS000531_ACACCCTCAAGTTAAG-1	CON	Frontal	Neuron_Inh	TFHS000531	0.52374	0.370359	0.114214	0	0.0987625	0.0846536	0.675175	0.429994
TFHS000531_ACACCCTGTAAGAGAG-1	CON	Frontal	Neuron_Inh	TFHS000531	0.680494	0.15204	0.202719	0.0640166	0	0	1.0491	0.452306
TFHS000531_ACACCCTGTGAAAGAG-1	CON	Frontal	Neuron_Ex	TFHS000531	1.08904	0.397149	0.302578	0.191067	0	0.300105	1.01889	1.13246
TFHS000531_ACACCCTGTGAGCGAT-1	CON	Frontal	Neuron_Ex	TFHS000531	0.840797	0.362277	0.322024	0.152538	0.161012	0.0690052	0.750997	0.896387
TFHS000531_ACACCCTGTGCCTGGT-1	CON	Frontal	Neuron_Ex	TFHS000531	1.00453	0.123291	0.0949119	0.124524	0.0547959	0.0939358	1.30464	0.818743
TFHS000531_ACACCCTGTTTGGGCC-1	CON	Frontal	Neuron_Ex	TFHS000531	0.910549	0.354946	0.188193	0.218298	0.125123	0.105106	1.13324	0.772695
TFHS000531_ACACCCTTCACTATTC-1	CON	Frontal	Neuron_Inh	TFHS000531	0.231649	0	0	0	0	0	0.318215	0.178061
TFHS000531_ACACCCTTCCGCGTTT-1	CON	Frontal	Neuron_Ex	TFHS000531	0.966312	0.0641462	0.0570189	0.396125	0	0.07331	1.29666	0.761813
TFHS000531_ACACCGGCAATCGAAA-1	CON	Frontal	Neuron_Ex	TFHS000531	1.04402	0.270419	0.182132	0.151491	0.229361	0.0936677	0.996453	1.07347
TFHS000531_ACACCGGCAGGATTGG-1	CON	Frontal	Neuron_Ex	TFHS000531	0.890967	0.286052	0.219574	0.0602215	0	0	0.615464	1.06152
TFHS000531_ACACCGGGTCAATACC-1	CON	Frontal	Neuron_Inh	TFHS000531	0.764973	0	0.062408	0.118247	0.093612	0	0.972571	0.63646
TFHS000531_ACACCGGGTTTGACAC-1	CON	Frontal	Neuron_Ex	TFHS000531	0.977591	0.373414	0.19789	0.203565	0	0.121931	0.799453	1.08787
TFHS000531_ACACTGAAGCCCAACC-1	CON	Frontal	Neuron_Inh	TFHS000531	0.974524	0.246008	0.25314	0.359725	0	0.0813663	1.11217	0.889317
TFHS000531_ACACTGAAGGGCACTA-1	CON	Frontal	Neuron_Ex	TFHS000531	0.848899	0	0	0.173944	0	0	0.84528	0.851139
TFHS000531_ACACTGAAGGGTCTCC-1	CON	Frontal	Neuron_Ex	TFHS000531	1.16812	0.109708	0.0975187	0.138579	0.146278	0.0626906	0.98313	1.28264
TFHS000531_ACACTGAAGGTGCTTT-1	CON	Frontal	Neuron_Inh	TFHS000531	0.62982	0	0	0	0	0	0.875635	0.47765
TFHS000531_ACACTGAAGTGGAGAA-1	CON	Frontal	Neuron_Ex	TFHS000531	1.23015	0.38	0.286161	0.189683	0.0631432	0.295305	1.29592	1.18944
TFHS000531_ACACTGACAATTGCTG-1	CON	Frontal	Neuron_Inh	TFHS000531	0.514406	0.193617	0.0860519	0	0	0	0.835007	0.315938
TFHS000531_ACACTGAGTTAAGATG-1	CON	Frontal	Neuron_Ex	TFHS000531	0.835175	0.206298	0.166333	0.134989	0.0601255	0.132697	1.07993	0.683659
TFHS000531_ACACTGAGTTGTTTGG-1	CON	Frontal	Neuron_Ex	TFHS000531	1.06014	0.350662	0.265501	0.123059	0.0454511	0.244924	1.07185	1.0529
TFHS000531_ACACTGATCAGTGCAT-1	CON	Frontal	Neuron_Inh	TFHS000531	0.866406	0.268388	0.141254	0.153123	0	0.0605376	1.04447	0.756175
TFHS000531_ACACTGATCGCAAACT-1	CON	Frontal	Neuron_Ex	TFHS000531	1.0693	0.206575	0.231185	0.291007	0.0459055	0.282442	1.38856	0.871667
TFHS000531_ACACTGATCGGAAATA-1	CON	Frontal	Neuron_Inh	TFHS000531	0.879231	0.469944	0.179026	0.169604	0.0895131	0	0.818718	0.916692
TFHS000531_ACAGCCGAGGCCATAG-1	CON	Frontal	Neuron_Inh	TFHS000531	0.26743	0	0	0	0	0	0.349716	0.216491
TFHS000531_ACAGCCGAGTTGAGTA-1	CON	Frontal	Neuron_Ex	TFHS000531	1.08142	0.392825	0.30484	0.188785	0	0.0438297	1.0184	1.12044
TFHS000531_ACAGCCGCAAGCCTAT-1	CON	Frontal	Neuron_Ex	TFHS000531	1.30455	0.373965	0.351756	0.161628	0	0.460431	1.11806	1.42
TFHS000531_ACAGCTAAGCCTATGT-1	CON	Frontal	Neuron_Ex	TFHS000531	1.20776	0.302564	0.228007	0.177222	0	0.202506	1.28355	1.16084
TFHS000531_ACAGCTACAGATCGGA-1	CON	Frontal	Neuron_Inh	TFHS000531	0.768211	0.340555	0.0470552	0.178314	0.0705828	0.0927782	0.718133	0.799211
TFHS000531_ACAGCTACAGCCAATT-1	CON	Frontal	Neuron_Inh	TFHS000531	1.02133	0.689506	0.398533	0.185679	0.11783	0.100997	1.05788	0.998709
TFHS000531_ACAGCTAGTCATACTG-1	CON	Frontal	Neuron_Ex	TFHS000531	0.983399	0.105824	0.208052	0.107987	0	0.10624	1.14464	0.883585
TFHS000531_ACAGCTAGTCCAGTTA-1	CON	Frontal	Neuron_Inh	TFHS000531	0.780221	0.318769	0.09445	0.158047	0.0708375	0.0607179	0.844537	0.740406
TFHS000531_ACAGCTAGTTAGGGTG-1	CON	Frontal	Neuron_Ex	TFHS000531	1.03662	0.128212	0.248225	0.16321	0	0.110749	1.20269	0.933816
TFHS000531_ACAGCTAGTTCCAACA-1	CON	Frontal	Neuron_Inh	TFHS000531	0.610753	0	0	0	0	0	0.759459	0.518697
TFHS000531_ACAGCTATCCAGAAGG-1	CON	Frontal	Neuron_Ex	TFHS000531	1.00702	0.0906884	0.188212	0.152905	0	0.276685	1.1602	0.912185
TFHS000531_ACAGCTATCTAACTGG-1	CON	Frontal	Neuron_Inh	TFHS000531	0.525608	0.121512	0	0.102326	0	0	0.913502	0.285484
TFHS000531_ACATACGAGAAGCCCA-1	CON	Frontal	Neuron_Inh	TFHS000531	0.686928	0.197042	0.0723769	0	0.217131	0.093056	1.06375	0.453655
TFHS000531_ACATACGAGATAGTCA-1	CON	Frontal	Neuron_Ex	TFHS000531	0.940713	0.22952	0.121228	0.115968	0.0612053	0.134842	1.27235	0.735413
TFHS000531_ACATACGAGCGATTCT-1	CON	Frontal	Neuron_Ex	TFHS000531	1.13315	0.333934	0.417583	0.145075	0.114755	0.147706	1.04528	1.18754
TFHS000531_ACATACGCAAGCGAGT-1	CON	Frontal	Neuron_Inh	TFHS000531	0.856426	0	0.0816131	0.051738	0	0.0702159	1.14402	0.678394
TFHS000531_ACATACGCAGTATAAG-1	CON	Frontal	Neuron_Ex	TFHS000531	0.783721	0.3287	0.079754	0.0503108	0	0	1.10205	0.586659
TFHS000531_ACATACGGTCATGCCG-1	CON	Frontal	Neuron_Ex	TFHS000531	1.0101	0.364003	0.194112	0.105398	0.08344	0.14304	1.00045	1.01607
TFHS000531_ACATACGGTCCGTTAA-1	CON	Frontal	Neuron_Ex	TFHS000531	0.942607	0.344023	0.246117	0.289703	0.0713984	0.216064	0.902299	0.967559
TFHS000531_ACATACGGTTGAACTC-1	CON	Frontal	Neuron_Ex	TFHS000531	1.07508	0.227032	0.272392	0.0775622	0.0362338	0.249457	0.941444	1.1578
TFHS000531_ACATACGTCAGTTCGA-1	CON	Frontal	Neuron_Ex	TFHS000531	1.17897	0.254	0.181413	0.141154	0.0334139	0.12974	1.35673	1.06893
TFHS000531_ACATCAGAGATGTGTA-1	CON	Frontal	Neuron_Ex	TFHS000531	0.988886	0.125366	0.310169	0.124054	0.0654729	0.168359	1.08587	0.928845
TFHS000531_ACATCAGAGTAATCCC-1	CON	Frontal	Neuron_Ex	TFHS000531	1.2117	0.335296	0.393669	0.102446	0.0763813	0.267239	1.39643	1.09735
TFHS000531_ACATCAGAGTATTGGA-1	CON	Frontal	Neuron_Ex	TFHS000531	0.732695	0.264238	0.585805	0.248952	0.0880792	0.0754964	0.906533	0.625081
TFHS000531_ACATCAGCAGCGTCCA-1	CON	Frontal	Neuron_Ex	TFHS000531	1.10347	0.197371	0.12449	0.161471	0	0.124272	1.23018	1.02503
TFHS000531_ACATCAGGTAAATACG-1	CON	Frontal	Neuron_Ex	TFHS000531	0.811445	0.154135	0.0549637	0.129798	0	0	1.21024	0.564574
TFHS000531_ACATCAGGTCGCCATG-1	CON	Frontal	Neuron_Inh	TFHS000531	0.724524	0.195731	0.115989	0.164826	0	0	1.06628	0.512962
TFHS000531_ACATCAGGTGTTCTTT-1	CON	Frontal	Neuron_Inh	TFHS000531	0.780024	0.0511875	0.231347	0.24763	0.06825	0	0.873804	0.72197
TFHS000531_ACATCAGGTTCCCTTG-1	CON	Frontal	Neuron_Inh	TFHS000531	0.77382	0.155353	0.179343	0.204836	0	0.112344	0.985359	0.642867
TFHS000531_ACATCAGTCCAACCAA-1	CON	Frontal	Neuron_Inh	TFHS000531	0.965341	0	0.265463	0.0739654	0	0.100382	1.33188	0.738434
TFHS000531_ACATCAGTCGTGGGAA-1	CON	Frontal	Neuron_Inh	TFHS000531	0.818196	0	0	0.110442	0	0	1.45598	0.423379
TFHS000531_ACATGGTAGCGGCTTC-1	CON	Frontal	Neuron_Ex	TFHS000531	0.992778	0.147619	0.121037	0.0496159	0	0.0673358	1.25281	0.831803
TFHS000531_ACATGGTCAATACGCT-1	CON	Frontal	Neuron_Ex	TFHS000531	1.04897	0.236077	0.29315	0.149854	0.219863	0.0813491	1.16504	0.977125
TFHS000531_ACATGGTCAGGTCCAC-1	CON	Frontal	Neuron_Inh	TFHS000531	0.719073	0.344099	0.20065	0.255581	0.106636	0.108764	0.91601	0.597159
TFHS000531_ACATGGTTCCGCGTTT-1	CON	Frontal	Neuron_Ex	TFHS000531	1.19833	0.337532	0.209587	0.244409	0.105832	0.202448	1.17812	1.21084
TFHS000531_ACCAGTAAGGAGTAGA-1	CON	Frontal	Neuron_Inh	TFHS000531	0.667843	0	0.0854249	0.0809289	0	0	0.857777	0.550266
TFHS000531_ACCAGTACATCGGTTA-1	CON	Frontal	Neuron_Ex	TFHS000531	0.94967	0.41632	0.226338	0.309365	0.189186	0	0.978374	0.9319
TFHS000531_ACCAGTAGTCCGAGTC-1	CON	Frontal	Neuron_Ex	TFHS000531	1.36846	0.365555	0.454991	0.145993	0	0.253871	1.47977	1.29955
TFHS000531_ACCAGTAGTTATCCGA-1	CON	Frontal	Neuron_Ex	TFHS000531	1.3181	0.323531	0.247536	0.147449	0.133406	0.212678	1.32529	1.31365
TFHS000531_ACCAGTATCCGCGCAA-1	CON	Frontal	Neuron_Ex	TFHS000531	1.1327	0.606627	0.325196	0.140237	0	0.28116	1.17531	1.10632
TFHS000531_ACCAGTATCGTAGATC-1	CON	Frontal	Neuron_Ex	TFHS000531	1.21988	0.237187	0.177511	0.119843	0	0.3014	1.18168	1.24353
TFHS000531_ACCCACTAGGAGCGAG-1	CON	Frontal	Neuron_Ex	TFHS000531	1.32762	0.674817	0.475526	0.227221	0.104421	0.243449	1.09453	1.47192
TFHS000531_ACCCACTAGGGAGTAA-1	CON	Frontal	Neuron_Ex	TFHS000531	1.11206	0.170969	0.234672	0.270252	0.147509	0.126876	1.09359	1.1235
TFHS000531_ACCCACTCAGTATCTG-1	CON	Frontal	Neuron_Ex	TFHS000531	0.737449	0	0	0.152857	0	0	0.928741	0.61903
TFHS000531_ACCCACTCATCCGGGT-1	CON	Frontal	Neuron_Ex	TFHS000531	0.575568	0	0	0.0652017	0.103236	0	0.877254	0.38881
TFHS000531_ACCCACTCATCGGTTA-1	CON	Frontal	Neuron_Ex	TFHS000531	1.14899	0.347905	0.235968	0.0920094	0.0728408	0.792154	1.29373	1.05939
TFHS000531_ACCCACTGTAAGTGTA-1	CON	Frontal	Neuron_Ex	TFHS000531	1.14846	0.286464	0.169513	0.0393425	0	0.281255	1.30394	1.05221
TFHS000531_ACCCACTTCATGGTCA-1	CON	Frontal	Neuron_Inh	TFHS000531	0.711941	0	0.0670577	0.127057	0	0.148805	0.802529	0.655862
TFHS000531_ACCGTAACAAAGTCAA-1	CON	Frontal	Neuron_Inh	TFHS000531	0.761487	0.0913746	0.0812218	0.26084	0.121833	0	0.889775	0.682071
TFHS000531_ACCGTAACACACATGT-1	CON	Frontal	Neuron_Ex	TFHS000531	1.15108	0.20315	0.291846	0.0855369	0	0.205722	1.25943	1.084
TFHS000531_ACCGTAAGTCTGCGGT-1	CON	Frontal	Neuron_Ex	TFHS000531	1.09397	0.220907	0.350088	0.199007	0.157547	0.162438	1.22485	1.01295
TFHS000531_ACCGTAAGTGGACGAT-1	CON	Frontal	Neuron_Inh	TFHS000531	0.759518	0.232543	0.137803	0.0652751	0.103352	0	1.01704	0.600098
TFHS000531_ACCGTAATCACCATAG-1	CON	Frontal	Neuron_Inh	TFHS000531	0.761704	0.137879	0.183839	0.174163	0	0.115338	1.25448	0.45665
TFHS000531_ACCGTAATCACTATTC-1	CON	Frontal	Neuron_Inh	TFHS000531	0.851957	0.19306	0.154847	0.169545	0	0.286124	1.1318	0.678724
TFHS000531_ACCTTTAAGAATTCCC-1	CON	Frontal	Neuron_Ex	TFHS000531	0.823693	0.251535	0.074529	0	0	0.095823	0.834169	0.817208
TFHS000531_ACCTTTAAGCAAATCA-1	CON	Frontal	Neuron_Inh	TFHS000531	0.537214	0	0	0.120099	0	0	0.829146	0.356495
TFHS000531_ACCTTTAAGCTAGCCC-1	CON	Frontal	Neuron_Ex	TFHS000531	1.11689	0.582911	0.209404	0.14971	0	0.08571	0.789084	1.31981
TFHS000531_ACCTTTAAGGCGATAC-1	CON	Frontal	Neuron_Inh	TFHS000531	0.694525	0.0809997	0.143999	0	0	0	0.866226	0.588233
TFHS000531_ACCTTTAAGGCTAGGT-1	CON	Frontal	Neuron_Inh	TFHS000531	1.07373	0.384377	0.31313	0.183605	0.145354	0.0950552	1.02477	1.10403
TFHS000531_ACCTTTAAGGCTCTTA-1	CON	Frontal	Neuron_Ex	TFHS000531	1.05105	0.431596	0.157327	0.096384	0.0591766	0.101446	0.973115	1.0993
TFHS000531_ACCTTTAAGTGGGATC-1	CON	Frontal	Neuron_Ex	TFHS000531	0.731469	0.211763	0.279693	0.173292	0	0.0806715	0.668746	0.770297
TFHS000531_ACCTTTACACAAGTAA-1	CON	Frontal	Neuron_Ex	TFHS000531	1.01865	0.082554	0.131979	0.0902728	0.0878958	0.0954865	1.05201	0.997994
TFHS000531_ACCTTTACAGCTATTG-1	CON	Frontal	Neuron_Ex	TFHS000531	0.740454	0	0	0	0	0.0820325	1.0937	0.521775
TFHS000531_ACCTTTACATCGGTTA-1	CON	Frontal	Neuron_Inh	TFHS000531	0.907176	0.414736	0.231834	0.255578	0.06841	0.0903991	1.05893	0.813233
TFHS000531_ACCTTTAGTAGCGTCC-1	CON	Frontal	Neuron_Ex	TFHS000531	0.954504	0.0571372	0.152366	0.0481156	0	0.0988339	1.08218	0.87547
TFHS000531_ACCTTTAGTCTGATCA-1	CON	Frontal	Neuron_Ex	TFHS000531	1.06382	0.381522	0	0	0	0	0	1.72237
TFHS000531_ACCTTTATCCGGGTGT-1	CON	Frontal	Neuron_Ex	TFHS000531	1.06783	0.145757	0.33774	0.0613712	0.0971711	0.128517	1.02218	1.09609
TFHS000531_ACCTTTATCGGATGTT-1	CON	Frontal	Neuron_Ex	TFHS000531	1.05027	0.519691	0.224407	0.0814155	0.128908	0.110492	1.0469	1.05235
TFHS000531_ACCTTTATCGGGAGTA-1	CON	Frontal	Neuron_Inh	TFHS000531	0.658801	0.224126	0.132815	0.125825	0.0996116	0	1.17244	0.340835
TFHS000531_ACGAGCCAGAAACGAG-1	CON	Frontal	Neuron_Ex	TFHS000531	0.9823	0.292024	0.187503	0.109353	0	0.202473	1.18803	0.854943
TFHS000531_ACGAGCCAGAAGGTGA-1	CON	Frontal	Neuron_Ex	TFHS000531	1.30826	0.350326	0.25588	0.151626	0.0454054	0.160318	1.42392	1.23666
TFHS000531_ACGAGCCCATCGATGT-1	CON	Frontal	Neuron_Ex	TFHS000531	0.882155	0.0774053	0.324325	0.0934253	0.103207	0.0884632	1.165	0.707059
TFHS000531_ACGAGCCCATGCTAGT-1	CON	Frontal	Neuron_Inh	TFHS000531	0.618569	0	0.0798626	0.0756593	0	0	0.991087	0.387962
TFHS000531_ACGAGCCGTAAGGGAA-1	CON	Frontal	Neuron_Ex	TFHS000531	0.969138	0.384455	0.142505	0.113248	0.0597699	0	1.22865	0.808491
TFHS000531_ACGAGCCGTAATTGGA-1	CON	Frontal	Neuron_Ex	TFHS000531	0.881394	0.259148	0.304856	0.241757	0.0691062	0.290853	0.991883	0.812997
TFHS000531_ACGAGCCGTCAGAAGC-1	CON	Frontal	Neuron_Ex	TFHS000531	0.96165	0.0671348	0.179026	0.169604	0	0	0.82927	1.0436
TFHS000531_ACGAGCCGTGGTGTAG-1	CON	Frontal	Neuron_Inh	TFHS000531	0.491278	0.174601	0.0776006	0.103048	0	0	0.85546	0.265831
TFHS000531_ACGAGCCTCCCATTTA-1	CON	Frontal	Neuron_Ex	TFHS000531	1.18757	0.738206	0.199009	0.216556	0.0857203	0.146949	0.970954	1.32166
TFHS000531_ACGAGGAAGCGTTGCC-1	CON	Frontal	Neuron_Ex	TFHS000531	0.926766	0.292123	0.131228	0.186012	0.065614	0.0873118	1.08943	0.826069
TFHS000531_ACGAGGAAGGTGCAAC-1	CON	Frontal	Neuron_Inh	TFHS000531	0.75798	0.0835206	0.0742405	0.210999	0	0	1.11244	0.538553
TFHS000531_ACGAGGAGTACAAGTA-1	CON	Frontal	Neuron_Ex	TFHS000531	1.18271	0.174793	0.206255	0.0588776	0.0466114	0.151212	1.52879	0.968476
TFHS000531_ACGAGGAGTGTTGGGA-1	CON	Frontal	Neuron_Ex	TFHS000531	1.00605	0.151561	0.0673603	0.155637	0	0.173212	1.20454	0.883171
TFHS000531_ACGAGGATCTGCAAGT-1	CON	Frontal	Neuron_Ex	TFHS000531	1.21933	0.1946	0.261064	0.107484	0.113048	0.258601	1.26408	1.19163
TFHS000531_ACGAGGATCTGCAGTA-1	CON	Frontal	Neuron_Ex	TFHS000531	1.10823	0.180458	0.143352	0.195633	0	0.286383	1.35773	0.953779
TFHS000531_ACGATACAGATGTAAC-1	CON	Frontal	Neuron_Ex	TFHS000531	1.32123	0.25082	0.289674	0.0828019	0	0.238612	1.20715	1.39185
TFHS000531_ACGATACCAGCCTTTC-1	CON	Frontal	Neuron_Inh	TFHS000531	0.720064	0	0.133879	0.0634162	0	0	1.10885	0.479385
TFHS000531_ACGATACGTTCAACCA-1	CON	Frontal	Neuron_Ex	TFHS000531	0.88375	0.0631992	0.0561771	0.132356	0.0842656	0	1.19317	0.692206
TFHS000531_ACGATACTCAAGATCC-1	CON	Frontal	Neuron_Ex	TFHS000531	1.07622	0.176139	0.258403	0.254392	0	0.188904	1.12457	1.04628
TFHS000531_ACGATACTCTATCCCG-1	CON	Frontal	Neuron_Inh	TFHS000531	0.794393	0.231825	0.274756	0.158371	0	0.176629	1.14492	0.577398
TFHS000531_ACGATGTAGCGTGTCC-1	CON	Frontal	Neuron_Ex	TFHS000531	0.92484	0.467421	0.0554698	0.210201	0.0832047	0.285273	0.900803	0.93972
TFHS000531_ACGATGTCAAGAGGCT-1	CON	Frontal	Neuron_Ex	TFHS000531	1.1239	0.225608	0.356849	0.0987211	0.0781542	0.16793	1.31528	1.00543
TFHS000531_ACGATGTCATATGGTC-1	CON	Frontal	Neuron_Ex	TFHS000531	1.14429	0.240725	0.158538	0	0	0.183119	1.29687	1.04984
TFHS000531_ACGATGTGTCTGATCA-1	CON	Frontal	Neuron_Ex	TFHS000531	0.969884	0.138132	0	0.246126	0.0920878	0.236797	0.998396	0.952234
TFHS000531_ACGATGTGTGGCGAAT-1	CON	Frontal	Neuron_Inh	TFHS000531	1.09271	0.543696	0.319156	0.230923	0.0914068	0.271509	1.37551	0.917646
TFHS000531_ACGATGTTCAACCATG-1	CON	Frontal	Neuron_Inh	TFHS000531	0.475266	0	0	0.1359	0.215175	0	0.59678	0.400044
TFHS000531_ACGATGTTCCACTGGG-1	CON	Frontal	Neuron_Ex	TFHS000531	0.998184	0.178076	0.193028	0.0899753	0.0949739	0.107173	1.35428	0.777747
TFHS000531_ACGCAGCCAAGCCATT-1	CON	Frontal	Neuron_Ex	TFHS000531	0.473466	0.126836	0	0.10681	0	0	0.488324	0.464268
TFHS000531_ACGCAGCCAAGCTGGA-1	CON	Frontal	Neuron_Inh	TFHS000531	0.626942	0.248484	0.4128	0.148642	0	0.0822537	0.870726	0.476028
TFHS000531_ACGCAGCCACCAGCAC-1	CON	Frontal	Neuron_Ex	TFHS000531	0.968381	0.238637	0.0857736	0.121889	0	0.273973	1.18322	0.835385
TFHS000531_ACGCAGCGTAACGCGA-1	CON	Frontal	Neuron_Ex	TFHS000531	0.945124	0.327381	0	0	0	0.421009	0.40293	1.28077
TFHS000531_ACGCAGCGTCGAGATG-1	CON	Frontal	Neuron_Ex	TFHS000531	1.02795	0.263298	0.204349	0.258125	0	0.175157	1.10559	0.979883
TFHS000531_ACGCAGCTCAAGCCTA-1	CON	Frontal	Neuron_Ex	TFHS000531	1.13713	0.121406	0.107917	0.117916	0.0631783	0.162458	1.01378	1.21349
TFHS000531_ACGCAGCTCAGCCTAA-1	CON	Frontal	Neuron_Ex	TFHS000531	1.16465	0.17977	0.213167	0.126205	0.0798977	0.136968	1.14153	1.17897
TFHS000531_ACGCAGCTCTCGTTTA-1	CON	Frontal	Neuron_Ex	TFHS000531	0.904374	0.303329	0.0674065	0.155732	0.10111	0	1.14406	0.755994
TFHS000531_ACGCCAGAGCAGGTCA-1	CON	Frontal	Neuron_Ex	TFHS000531	0.752664	0.30728	0.0805217	0.0762837	0	0.103528	0.657012	0.811877
TFHS000531_ACGCCAGAGGAGTACC-1	CON	Frontal	Neuron_Ex	TFHS000531	1.20934	0.4711	0.165285	0.217931	0.123963	0.136382	0.919584	1.38871
TFHS000531_ACGCCAGCACCGTTGG-1	CON	Frontal	Neuron_Ex	TFHS000531	0.861132	0.121097	0.215284	0.101977	0	0	0.836721	0.876244
TFHS000531_ACGCCAGCACTGTCGG-1	CON	Frontal	Neuron_Ex	TFHS000531	1.0299	0.136338	0.157856	0.148739	0.0502226	0.0697188	1.15363	0.953309
TFHS000531_ACGCCAGTCGGAGGTA-1	CON	Frontal	Neuron_Ex	TFHS000531	1.25191	0.316424	0.194017	0.189611	0.0926274	0.16314	1.13974	1.32134
TFHS000531_ACGCCGAAGATGGGTC-1	CON	Frontal	Neuron_Ex	TFHS000531	0.955176	0.356136	0.202903	0.323041	0.13386	0.184518	0.900532	0.989004
TFHS000531_ACGCCGACAATCCAAC-1	CON	Frontal	Neuron_Ex	TFHS000531	1.38804	0.265267	0.101054	0.0978624	0	0.14807	1.21265	1.49661
TFHS000531_ACGCCGACACATCCGG-1	CON	Frontal	Neuron_Inh	TFHS000531	0.756288	0	0.150692	0	0	0.115132	0.985992	0.61409
TFHS000531_ACGCCGAGTAAAGTCA-1	CON	Frontal	Neuron_Ex	TFHS000531	1.40704	0.533043	0.276321	0.213129	0	0.174686	1.18525	1.54433
TFHS000531_ACGCCGAGTCTGATCA-1	CON	Frontal	Neuron_Inh	TFHS000531	0.855591	0.190837	0.113089	0.0535683	0	0	1.11315	0.696147
TFHS000531_ACGCCGATCATTGCCC-1	CON	Frontal	Neuron_Ex	TFHS000531	1.15772	0.379563	0.225806	0.11579	0	0.134656	1.06989	1.2121
TFHS000531_ACGCCGATCCGTAGTA-1	CON	Frontal	Neuron_Inh	TFHS000531	0.707184	0.0901218	0.0801083	0.151784	0	0	1.09242	0.468703
TFHS000531_ACGCCGATCGCTAGCG-1	CON	Frontal	Neuron_Inh	TFHS000531	0.846411	0.485884	0.369466	0.145437	0.136629	0	0.812427	0.867449
TFHS000531_ACGGAGAAGAACTCGG-1	CON	Frontal	Neuron_Ex	TFHS000531	1.03837	0.171262	0.190291	0.15056	0	0.0489319	1.22285	0.924165
TFHS000531_ACGGAGAAGAGACGAA-1	CON	Frontal	Neuron_Ex	TFHS000531	1.26404	0.182873	0.191561	0.153999	0.105859	0.18345	1.31878	1.23016
TFHS000531_ACGGAGAAGATGCCTT-1	CON	Frontal	Neuron_Inh	TFHS000531	0.656144	0	0	0.146049	0	0.15302	1.10548	0.377983
TFHS000531_ACGGAGAAGTATGACA-1	CON	Frontal	Neuron_Ex	TFHS000531	1.14141	0.22283	0.229015	0.144548	0.0915472	0.0829936	1.22551	1.08934
TFHS000531_ACGGAGAAGTTTAGGA-1	CON	Frontal	Neuron_Inh	TFHS000531	0.789322	0.237305	0.182592	0.115322	0	0.192952	1.29665	0.47526
TFHS000531_ACGGAGACATACTACG-1	CON	Frontal	Neuron_Inh	TFHS000531	0.957561	0.357729	0.192693	0.227398	0.0928233	0.0986862	1.02425	0.916279
TFHS000531_ACGGAGAGTGATGTGG-1	CON	Frontal	Neuron_Ex	TFHS000531	0.896485	0.491175	0.0965563	0.124085	0.0783994	0.134399	0.986939	0.840489
TFHS000531_ACGGAGATCAACCAAC-1	CON	Frontal	Neuron_Ex	TFHS000531	1.02213	0.283102	0.063532	0.256713	0	0.101715	1.27543	0.865323
TFHS000531_ACGGAGATCAACGCTA-1	CON	Frontal	Neuron_Ex	TFHS000531	1.00823	0.299515	0.156641	0.178025	0	0.100698	0.912669	1.06738
TFHS000531_ACGGCCAAGGCTAGCA-1	CON	Frontal	Neuron_Ex	TFHS000531	0.967083	0.251428	0.182595	0.13577	0.214968	0.154632	1.18657	0.831213
TFHS000531_ACGGCCAGTGCAGACA-1	CON	Frontal	Neuron_Inh	TFHS000531	0.72418	0.0741212	0.131771	0.124836	0	0	1.10729	0.487015
TFHS000531_ACGGCCAGTTCGCTAA-1	CON	Frontal	Neuron_Ex	TFHS000531	0.891835	0.251121	0.23945	0.0758623	0	0.0810837	0.956075	0.852068
TFHS000531_ACGGGCTAGGGCTTCC-1	CON	Frontal	Neuron_Inh	TFHS000531	0.837085	0.154876	0.137667	0	0.206501	0.0885005	0.963843	0.758616
TFHS000531_ACGGGCTAGTGGTAAT-1	CON	Frontal	Neuron_Ex	TFHS000531	1.0628	0.20264	0.179571	0.207511	0.0589975	0.281622	1.04785	1.07206
TFHS000531_ACGGGCTCACTTAAGC-1	CON	Frontal	Neuron_Ex	TFHS000531	1.14662	0.545919	0.306872	0.188465	0.262174	0	0.868077	1.31906
TFHS000531_ACGGGCTTCCCAAGAT-1	CON	Frontal	Neuron_Ex	TFHS000531	0.763798	0	0.068249	0.129314	0	0.0877488	1.11564	0.545988
TFHS000531_ACGGGTCAGGGTATCG-1	CON	Frontal	Neuron_Ex	TFHS000531	1.00785	0.467523	0.277849	0.123182	0.117277	0.133307	0.707268	1.19392
TFHS000531_ACGGGTCGTTAAGATG-1	CON	Frontal	Neuron_Ex	TFHS000531	1.34821	0.503154	0.138458	0.341921	0	0.376111	1.03646	1.54119
TFHS000531_ACGGGTCGTTACGCGC-1	CON	Frontal	Neuron_Inh	TFHS000531	0.360041	0	0.104383	0	0	0	0.797115	0.0894715
TFHS000531_ACGGGTCTCGATGAGG-1	CON	Frontal	Neuron_Inh	TFHS000531	0.659041	0.0943662	0.0838811	0.0794663	0	0	1.12613	0.36989
TFHS000531_ACGGGTCTCTAACCGA-1	CON	Frontal	Neuron_Inh	TFHS000531	0.662391	0	0.170644	0.161663	0	0	0.735788	0.616955
TFHS000531_ACGGGTCTCTTACCGC-1	CON	Frontal	Neuron_Ex	TFHS000531	0.943684	0.199597	0	0.240532	0	0.228111	1.10736	0.842358
TFHS000531_ACGTCAACAGGGTACA-1	CON	Frontal	Neuron_Ex	TFHS000531	1.04783	0.403852	0.369463	0.145258	0	0.0657119	1.08251	1.02637
TFHS000531_ACGTCAAGTAAGAGGA-1	CON	Frontal	Neuron_Ex	TFHS000531	1.03747	0.316626	0.0703612	0.0951458	0.105542	0.0904645	1.07102	1.0167
TFHS000531_ACGTCAAGTGCAACGA-1	CON	Frontal	Neuron_Ex	TFHS000531	1.01721	0.159919	0.214728	0.227592	0	0.0933147	0.883598	1.09992
TFHS000531_ACGTCAATCACCCTCA-1	CON	Frontal	Neuron_Inh	TFHS000531	0.691152	0.129758	0	0	0	0.148295	1.00912	0.494315
TFHS000531_ACGTCAATCATATCGG-1	CON	Frontal	Neuron_Ex	TFHS000531	0.788695	0.199567	0.0591309	0.194574	0	0.0760255	0.975667	0.672951
TFHS000531_ACTATCTAGACTAGAT-1	CON	Frontal	Neuron_Ex	TFHS000531	1.33123	0.418885	0.235256	0.129483	0	0.236045	1.41765	1.27774
TFHS000531_ACTATCTAGTATCGAA-1	CON	Frontal	Neuron_Inh	TFHS000531	0.844684	0.277703	0.240712	0.0935421	0.222162	0.12695	0.625791	0.980188
TFHS000531_ACTATCTAGTGGAGAA-1	CON	Frontal	Neuron_Ex	TFHS000531	0.956573	0.117394	0.162304	0.115321	0	0.119168	1.20635	0.801951
TFHS000531_ACTATCTAGTTGAGAT-1	CON	Frontal	Neuron_Ex	TFHS000531	0.984999	0.196316	0.124927	0.140901	0.148729	0.183169	0.96672	0.996315
TFHS000531_ACTATCTCAAGACGTG-1	CON	Frontal	Neuron_Inh	TFHS000531	0.923446	0.33631	0.327069	0.113283	0	0.0768709	0.844645	0.972228
TFHS000531_ACTATCTCACGAAGCA-1	CON	Frontal	Neuron_Ex	TFHS000531	1.3129	0.471667	0.202932	0.208907	0	0.0508244	1.13477	1.42317
TFHS000531_ACTATCTGTCAGAGGT-1	CON	Frontal	Neuron_Inh	TFHS000531	0.563027	0.263974	0.0892123	0.112669	0	0	0.552127	0.569774
TFHS000531_ACTATCTGTGCGATAG-1	CON	Frontal	Neuron_Ex	TFHS000531	1.10697	0.260497	0.189947	0.195556	0	0.106988	1.01686	1.16275
TFHS000531_ACTATCTTCATTATCC-1	CON	Frontal	Neuron_Inh	TFHS000531	0.7293	0.204872	0.149718	0.0575078	0.091054	0	0.970139	0.580209
TFHS000531_ACTATCTTCCAGAAGG-1	CON	Frontal	Neuron_Inh	TFHS000531	0.964292	0.147072	0.148562	0.252332	0.0782331	0.101025	1.00532	0.938896
TFHS000531_ACTGAACAGGCAGGTT-1	CON	Frontal	Neuron_Ex	TFHS000531	0.95074	0.240993	0.0472634	0.134328	0.0708951	0.2674	1.04157	0.894512
TFHS000531_ACTGAACCAGGAACGT-1	CON	Frontal	Neuron_Inh	TFHS000531	0.918961	0.0822007	0.0730673	0.0692216	0	0	1.09158	0.812104
TFHS000531_ACTGAACCAGGTGCCT-1	CON	Frontal	Neuron_Ex	TFHS000531	1.03947	0.252572	0.134705	0.131504	0.0673526	0.146966	1.35064	0.846831
TFHS000531_ACTGAACGTATATGAG-1	CON	Frontal	Neuron_Inh	TFHS000531	0.957499	0.281961	0.250632	0.0593602	0.093987	0	1.11308	0.861184
TFHS000531_ACTGAACTCCTAGTGA-1	CON	Frontal	Neuron_Ex	TFHS000531	0.949866	0.40297	0.328875	0.164332	0.161632	0.429611	0.900075	0.980689
TFHS000531_ACTGAGTGTAAGTAGT-1	CON	Frontal	Neuron_Ex	TFHS000531	0.999051	0.325835	0.0836195	0.144394	0	0.28393	1.1527	0.903936
TFHS000531_ACTGAGTGTACTTCTT-1	CON	Frontal	Neuron_Ex	TFHS000531	0.911252	0.623715	0.437638	0.196495	0.162471	0.139261	1.02323	0.841936
TFHS000531_ACTGAGTGTAGCCTCG-1	CON	Frontal	Neuron_Ex	TFHS000531	1.22942	0.454854	0.168143	0.136072	0	0.219239	1.21781	1.23661
TFHS000531_ACTGAGTGTCTCAACA-1	CON	Frontal	Neuron_Ex	TFHS000531	1.19197	0.282855	0.18715	0.0776041	0.122873	0.328949	1.29148	1.13037
TFHS000531_ACTGAGTTCTTTAGTC-1	CON	Frontal	Neuron_Ex	TFHS000531	1.19936	0.321962	0.365922	0.112999	0.0894574	0.264554	1.31493	1.12781
TFHS000531_ACTGATGAGACTTGAA-1	CON	Frontal	Neuron_Ex	TFHS000531	0.5044	0.164958	0	0	0	0	0.862626	0.282641
TFHS000531_ACTGATGCACATGTGT-1	CON	Frontal	Neuron_Ex	TFHS000531	1.19215	0.440814	0.251576	0.168416	0	0.144668	1.2355	1.16531
TFHS000531_ACTGATGCATTCCTGC-1	CON	Frontal	Neuron_Inh	TFHS000531	0.905185	0.357677	0.335795	0.0391068	0.123838	0.0530735	1.11944	0.77255
TFHS000531_ACTGATGTCCTTCAAT-1	CON	Frontal	Neuron_Ex	TFHS000531	1.08939	0.34047	0.156507	0.14827	0	0	1.16736	1.04112
TFHS000531_ACTGCTCAGGTAAACT-1	CON	Frontal	Neuron_Inh	TFHS000531	0.90079	0.107647	0.315171	0.279521	0	0	1.13339	0.756799
TFHS000531_ACTGCTCAGTGAACAT-1	CON	Frontal	Neuron_Ex	TFHS000531	1.16655	0.425993	0.405086	0.147053	0	0.321986	1.19254	1.15045
TFHS000531_ACTGCTCCAAGGTTTC-1	CON	Frontal	Neuron_Inh	TFHS000531	0.618324	0.0997975	0	0.16808	0	0	1.32639	0.179995
TFHS000531_ACTGCTCCACCTCGTT-1	CON	Frontal	Neuron_Ex	TFHS000531	0.889282	0.232936	0.0690181	0.130771	0	0.0887376	1.27062	0.653219
TFHS000531_ACTGCTCCACGGCCAT-1	CON	Frontal	Neuron_Ex	TFHS000531	1.06118	0.233785	0.272739	0.102874	0.0372071	0.127567	1.12019	1.02465
TFHS000531_ACTGCTCCAGTCGTGC-1	CON	Frontal	Neuron_Inh	TFHS000531	0.628036	0.201725	0.0743095	0.140797	0.111464	0	0.898447	0.460639
TFHS000531_ACTGCTCGTCGTGGCT-1	CON	Frontal	Neuron_Ex	TFHS000531	1.15567	0.200128	0.16516	0.112353	0	0.228718	1.29141	1.07165
TFHS000531_ACTGCTCTCTAAGCCA-1	CON	Frontal	Neuron_Inh	TFHS000531	0.788703	0.0889533	0	0.224724	0	0.101661	1.193	0.538422
TFHS000531_ACTGTCCAGGCAAAGA-1	CON	Frontal	Neuron_Ex	TFHS000531	0.963982	0	0	0	0	0	0.296301	1.37731
TFHS000531_ACTGTCCAGTCACGCC-1	CON	Frontal	Neuron_Ex	TFHS000531	1.32296	0.384998	0.282315	0.126575	0.0557658	0.0955984	1.05581	1.48834
TFHS000531_ACTGTCCCACAGCGTC-1	CON	Frontal	Neuron_Inh	TFHS000531	0.772378	0.319146	0.127394	0.444195	0.0955455	0.0818962	0.593892	0.882869
TFHS000531_ACTGTCCGTATTAGCC-1	CON	Frontal	Neuron_Ex	TFHS000531	1.09655	0.139644	0.034353	0.204497	0	0.423803	1.50557	0.843354
TFHS000531_ACTGTCCGTCGACTAT-1	CON	Frontal	Neuron_Ex	TFHS000531	1.13054	0.0914988	0.161555	0.176108	0.182998	0.266982	1.2943	1.02917
TFHS000531_ACTGTCCGTCTGATTG-1	CON	Frontal	Neuron_Ex	TFHS000531	0.840297	0	0.159802	0.123733	0.0979552	0.0839616	1.09765	0.680986
TFHS000531_ACTGTCCGTTGGGACA-1	CON	Frontal	Neuron_Ex	TFHS000531	0.909111	0.0685717	0.121905	0.226974	0.274287	0	1.00376	0.850522
TFHS000531_ACTGTCCTCTCGGACG-1	CON	Frontal	Neuron_Ex	TFHS000531	0.971055	0.0716683	0.0926035	0.301761	0	0.163813	1.10535	0.887919
TFHS000531_ACTTACTAGCACACAG-1	CON	Frontal	Neuron_Ex	TFHS000531	1.00727	0.128611	0.114521	0.237821	0.0571605	0.0489947	1.30428	0.823406
TFHS000531_ACTTACTTCTTGTTTG-1	CON	Frontal	Neuron_Inh	TFHS000531	0.557872	0.0419642	0.171324	0.162307	0.0559523	0.0479591	0.545262	0.565678
TFHS000531_ACTTGTTAGCTGGAAC-1	CON	Frontal	Neuron_Ex	TFHS000531	1.11137	0.260337	0.171834	0.12734	0	0.0962201	1.24192	1.03054
TFHS000531_ACTTGTTAGGAGTTTA-1	CON	Frontal	Neuron_Inh	TFHS000531	0.61924	0	0	0	0	0.181751	1.22809	0.242335
TFHS000531_ACTTGTTCAAGACACG-1	CON	Frontal	Neuron_Ex	TFHS000531	1.10128	0.646974	0.277595	0.178649	0.0693987	0.118969	0.891895	1.2309
TFHS000531_ACTTGTTCAAGGACTG-1	CON	Frontal	Neuron_Inh	TFHS000531	0.851419	0.540026	0.256699	0.116718	0	0.0429094	0.843873	0.856091
TFHS000531_ACTTGTTCATATGGTC-1	CON	Frontal	Neuron_Ex	TFHS000531	1.33671	0.279328	0.354721	0.21947	0.0414045	0.13007	1.34173	1.3336
TFHS000531_ACTTGTTCATCATCCC-1	CON	Frontal	Neuron_Ex	TFHS000531	0.961109	0.113191	0.255531	0.0953185	0.050307	0.203232	1.18692	0.821325
TFHS000531_ACTTGTTCATCCGGGT-1	CON	Frontal	Neuron_Ex	TFHS000531	1.10204	0.249803	0.256166	0.149296	0	0.145518	1.24188	1.01548
TFHS000531_ACTTGTTGTAAGGGAA-1	CON	Frontal	Neuron_Inh	TFHS000531	0.628086	0.262353	0.0583008	0.165697	0	0	0.865553	0.481083
TFHS000531_ACTTGTTGTCGCGGTT-1	CON	Frontal	Neuron_Ex	TFHS000531	1.03218	0.184126	0.141744	0.0258423	0.0409169	0.111168	1.14334	0.963372
TFHS000531_ACTTGTTGTCTCACCT-1	CON	Frontal	Neuron_Ex	TFHS000531	0.826722	0.141097	0.0497948	0.165993	0.0746923	0	1.17148	0.613302
TFHS000531_ACTTGTTGTTCCACTC-1	CON	Frontal	Neuron_Ex	TFHS000531	1.11107	0.392045	0.11108	0.0866156	0	0.0905757	1.27911	1.00705
TFHS000531_ACTTGTTGTTCCATGA-1	CON	Frontal	Neuron_Ex	TFHS000531	1.1848	0.293412	0.250083	0.147016	0	0.289267	1.29531	1.11639
TFHS000531_ACTTGTTTCTATCCCG-1	CON	Frontal	Neuron_Ex	TFHS000531	0.885136	0.238706	0.0530457	0.301523	0	0.136403	0.883949	0.885871
TFHS000531_ACTTTCAAGACAAAGG-1	CON	Frontal	Neuron_Ex	TFHS000531	1.01085	0	0.0664435	0.108918	0.0996652	0.170855	1.25437	0.860093
TFHS000531_ACTTTCACATGCCTTC-1	CON	Frontal	Neuron_Ex	TFHS000531	1.24422	0.0431041	0.114944	0.0938754	0.0574721	0.127402	1.43907	1.1236
TFHS000531_ACTTTCAGTCTGCAAT-1	CON	Frontal	Neuron_Ex	TFHS000531	1.12903	0.124077	0.0954593	0.146042	0.110291	0.237432	1.43966	0.936737
TFHS000531_ACTTTCAGTGGGTATG-1	CON	Frontal	Neuron_Ex	TFHS000531	1.21981	0.341277	0.315915	0.212095	0.120487	0.206549	1.34306	1.14351
TFHS000531_ACTTTCATCAGGTAAA-1	CON	Frontal	Neuron_Ex	TFHS000531	0.946698	0.280955	0.221343	0.210796	0	0.07152	1.02062	0.900936
TFHS000531_AGAATAGGTTGTCTTT-1	CON	Frontal	Neuron_Ex	TFHS000531	1.06977	0.199003	0.180469	0	0	0.231223	1.40366	0.863084
TFHS000531_AGAATAGTCGAGGTAG-1	CON	Frontal	Neuron_Ex	TFHS000531	0.986723	0.45955	0.171247	0.232426	0	0.180112	1.21612	0.844718
TFHS000531_AGAATAGTCGGCATCG-1	CON	Frontal	Neuron_Inh	TFHS000531	0.763004	0.476489	0.139905	0.384682	0.0524644	0.089939	0.827917	0.72282
TFHS000531_AGAATAGTCGTTACAG-1	CON	Frontal	Neuron_Ex	TFHS000531	0.988674	0.262526	0.240968	0.103742	0.140718	0.239781	1.04828	0.951779
TFHS000531_AGAATAGTCTCACATT-1	CON	Frontal	Neuron_Inh	TFHS000531	1.02932	0.459968	0.435304	0.214177	0	0.158837	0.732474	1.21308
TFHS000531_AGAATAGTCTTACCGC-1	CON	Frontal	Neuron_Ex	TFHS000531	0.95133	0.325951	0.237094	0.174747	0.0789592	0.237156	0.900602	0.982733
TFHS000531_AGACGTTAGACTAGGC-1	CON	Frontal	Neuron_Ex	TFHS000531	1.09328	0.061159	0.108727	0.0515023	0.0815453	0.139792	1.21628	1.01714
TFHS000531_AGACGTTGTGACAAAT-1	CON	Frontal	Neuron_Ex	TFHS000531	1.11868	0.129292	0.257489	0.108877	0.0861946	0.221643	0.751873	1.34575
TFHS000531_AGACGTTGTTTACTCT-1	CON	Frontal	Neuron_Ex	TFHS000531	0.924814	0.154594	0.207982	0.110246	0	0.0588928	1.11022	0.810037
TFHS000531_AGACGTTTCCTTTACA-1	CON	Frontal	Neuron_Inh	TFHS000531	0.905856	0.444136	0.0657979	0.12467	0.0986969	0.122249	1.03867	0.823636
TFHS000531_AGAGCGACACCCTATC-1	CON	Frontal	Neuron_Ex	TFHS000531	1.15534	0.220597	0.0980432	0.185766	0	0.169173	1.37569	1.01893
TFHS000531_AGAGCGAGTGCTGTAT-1	CON	Frontal	Neuron_Ex	TFHS000531	0.872138	0.139222	0.185629	0	0	0.0795552	0.867359	0.875096
TFHS000531_AGAGCGAGTTGGTTTG-1	CON	Frontal	Neuron_Ex	TFHS000531	1.09561	0.0499775	0.113215	0.258743	0	0.202679	1.41095	0.900391
TFHS000531_AGAGCGAGTTTACTCT-1	CON	Frontal	Neuron_Inh	TFHS000531	0.84562	0.406676	0.102991	0.171232	0.0772434	0.198626	1.06129	0.712111
TFHS000531_AGAGCTTAGCAACGGT-1	CON	Frontal	Neuron_Ex	TFHS000531	1.11211	0.248006	0.156538	0.0835389	0.168673	0.340836	1.14183	1.09372
TFHS000531_AGAGCTTAGCGAAGGG-1	CON	Frontal	Neuron_Ex	TFHS000531	1.1139	0.423915	0.348927	0.304145	0.0879467	0.186619	0.958365	1.21018
TFHS000531_AGAGCTTCACCGTTGG-1	CON	Frontal	Neuron_Ex	TFHS000531	1.05269	0.346178	0.362846	0.0771366	0.122133	0.197816	1.11133	1.01639
TFHS000531_AGAGCTTCACGGACAA-1	CON	Frontal	Neuron_Inh	TFHS000531	0.55368	0	0.0823578	0.0780231	0	0	0.910262	0.332939
TFHS000531_AGAGCTTCACGGCGTT-1	CON	Frontal	Neuron_Inh	TFHS000531	0.78107	0.0938544	0	0.158071	0.125139	0.107262	1.19678	0.523727
TFHS000531_AGAGCTTCAGGCTCAC-1	CON	Frontal	Neuron_Inh	TFHS000531	0.797065	0.216635	0.573567	0.156734	0	0.28847	0.856207	0.760453
TFHS000531_AGAGCTTCATGACGGA-1	CON	Frontal	Neuron_Inh	TFHS000531	0.718277	0.256087	0.227633	0	0	0	0.926803	0.58919
TFHS000531_AGAGCTTGTTGTGGCC-1	CON	Frontal	Neuron_Ex	TFHS000531	0.765524	0.069125	0.184333	0.0582105	0	0.079	1.00647	0.616366
TFHS000531_AGAGCTTTCACGCATA-1	CON	Frontal	Neuron_Ex	TFHS000531	1.26061	0.182934	0.261767	0.17954	0	0.209068	1.04688	1.39291
TFHS000531_AGAGCTTTCCAAATGC-1	CON	Frontal	Neuron_Ex	TFHS000531	0.774937	0.233298	0.0691254	0.0654872	0.103688	0	0.867756	0.717478
TFHS000531_AGAGTGGAGTCTCGGC-1	CON	Frontal	Neuron_Ex	TFHS000531	1.3272	0.334875	0.186656	0.238744	0.109174	0.229275	1.40951	1.27625
TFHS000531_AGAGTGGCAGATGGGT-1	CON	Frontal	Neuron_Ex	TFHS000531	0.772121	0.118584	0.202555	0.19972	0	0.260428	0.91306	0.684873
TFHS000531_AGAGTGGGTCCGCTGA-1	CON	Frontal	Neuron_Ex	TFHS000531	0.961721	0	0	0.134572	0	0.11446	1.00789	0.933138
TFHS000531_AGAGTGGGTGACTCAT-1	CON	Frontal	Neuron_Inh	TFHS000531	0.788516	0.149157	0	0.188408	0.0994378	0	0.795589	0.784137
TFHS000531_AGAGTGGGTGATGTCT-1	CON	Frontal	Neuron_Ex	TFHS000531	1.16213	0.381105	0.320632	0.178645	0.0625027	0.244561	0.87039	1.34273
TFHS000531_AGAGTGGGTTATCACG-1	CON	Frontal	Neuron_Inh	TFHS000531	0.888494	0.163313	0.145167	0.0687634	0	0	1.34111	0.608305
TFHS000531_AGAGTGGGTTGGTTTG-1	CON	Frontal	Neuron_Ex	TFHS000531	0.961118	0.328289	0.180498	0.105232	0	0.064386	1.12733	0.858227
TFHS000531_AGATCTGAGAGTGACC-1	CON	Frontal	Neuron_Ex	TFHS000531	0.944524	0.0794435	0.0706165	0.190854	0.105925	0.0907926	1.22487	0.770977
TFHS000531_AGATCTGCAAACTGCT-1	CON	Frontal	Neuron_Ex	TFHS000531	0.964868	0.530643	0.137944	0.261367	0	0	0.703138	1.12689
TFHS000531_AGATCTGCACGAAGCA-1	CON	Frontal	Neuron_Ex	TFHS000531	1.11165	0.351263	0.355346	0.138431	0.0945974	0.106787	0.942291	1.21649
TFHS000531_AGATCTGGTAATCGTC-1	CON	Frontal	Neuron_Ex	TFHS000531	1.27171	0.334309	0.388428	0.186169	0.0503258	0.394939	1.18818	1.32343
TFHS000531_AGATCTGGTAATTGGA-1	CON	Frontal	Neuron_Ex	TFHS000531	1.11632	0.141558	0.114333	0.208611	0	0.06611	1.42026	0.928164
TFHS000531_AGATCTGGTCTGCGGT-1	CON	Frontal	Neuron_Ex	TFHS000531	0.92353	0.233564	0.186953	0.15984	0.049888	0.240368	1.13104	0.795069
TFHS000531_AGATCTGGTGCGAAAC-1	CON	Frontal	Neuron_Ex	TFHS000531	1.23152	0.254234	0.279074	0.263446	0.109398	0.196784	1.31306	1.18105
TFHS000531_AGATCTGGTTGTGGCC-1	CON	Frontal	Neuron_Ex	TFHS000531	0.707263	0	0.340353	0.10748	0	0	0.791875	0.654883
TFHS000531_AGATCTGTCTGCAGTA-1	CON	Frontal	Neuron_Ex	TFHS000531	0.74509	0	0.17946	0.070464	0	0.0956297	1.08248	0.536233
TFHS000531_AGATTGCAGAAGAAGC-1	CON	Frontal	Neuron_Ex	TFHS000531	0.847357	0.214469	0.241178	0.228484	0	0	1.01777	0.741865
TFHS000531_AGATTGCAGAGCCTAG-1	CON	Frontal	Neuron_Ex	TFHS000531	0.990842	0.317851	0.227515	0.187717	0.0853182	0.14626	1.01697	0.974667
TFHS000531_AGATTGCAGATCGATA-1	CON	Frontal	Neuron_Inh	TFHS000531	0.789336	0.132673	0.117931	0.0558621	0	0	0.879267	0.733664
TFHS000531_AGATTGCAGATTACCC-1	CON	Frontal	Neuron_Ex	TFHS000531	0.643423	0.110049	0	0.185345	0	0	0.719834	0.596121
TFHS000531_AGATTGCAGCCAGGAT-1	CON	Frontal	Neuron_Inh	TFHS000531	0.900176	0.325141	0.173409	0.207968	0	0.258581	0.925877	0.884266
TFHS000531_AGATTGCCAATGGATA-1	CON	Frontal	Neuron_Ex	TFHS000531	0.997098	0.141131	0.320632	0.164585	0.136056	0.161293	1.22266	0.857461
TFHS000531_AGATTGCGTACGCTGC-1	CON	Frontal	Neuron_Ex	TFHS000531	0.946188	0.22267	0.249428	0.165028	0	0.0636199	0.793971	1.04042
TFHS000531_AGATTGCTCCGCGCAA-1	CON	Frontal	Neuron_Ex	TFHS000531	1.16571	0.266646	0.292969	0.214004	0.0968112	0.0414905	1.1655	1.16584
TFHS000531_AGCAGCCAGAAACCTA-1	CON	Frontal	Neuron_Ex	TFHS000531	0.854251	0.270007	0.169365	0.136424	0	0.0617158	0.691211	0.95518
TFHS000531_AGCAGCCAGAGGTTAT-1	CON	Frontal	Neuron_Ex	TFHS000531	1.11735	0.161015	0.211612	0.216294	0.0925535	0.104685	1.186	1.07485
TFHS000531_AGCAGCCAGCCTATGT-1	CON	Frontal	Neuron_Ex	TFHS000531	0.981703	0.191688	0.186884	0.20481	0	0	0.975922	0.985281
TFHS000531_AGCAGCCAGTTTGCGT-1	CON	Frontal	Neuron_Ex	TFHS000531	1.09824	0.348167	0.260559	0.158708	0.0477413	0.610781	1.2768	0.987703
TFHS000531_AGCAGCCCAGGTCCAC-1	CON	Frontal	Neuron_Ex	TFHS000531	1.1653	0.551268	0.263826	0.213166	0.158201	0.173412	1.22659	1.12736
TFHS000531_AGCAGCCGTCTAGTGT-1	CON	Frontal	Neuron_Inh	TFHS000531	0.719961	0.0745684	0.198849	0.0627944	0	0.170442	0.858411	0.634254
TFHS000531_AGCAGCCGTCTGATTG-1	CON	Frontal	Neuron_Ex	TFHS000531	1.30418	0.504812	0.276603	0.150581	0.0596048	0.13166	1.11291	1.42259
TFHS000531_AGCAGCCGTCTGCCAG-1	CON	Frontal	Neuron_Ex	TFHS000531	1.08197	0.181309	0.241678	0.254469	0.0805817	0.0690701	0.970317	1.15108
TFHS000531_AGCAGCCTCCTTCAAT-1	CON	Frontal	Neuron_Ex	TFHS000531	0.793437	0.0776235	0.137997	0.0653671	0.103498	0.177425	0.947496	0.698067
TFHS000531_AGCATACAGGATATAC-1	CON	Frontal	Neuron_Ex	TFHS000531	0.754971	0.339616	0.25338	0.173158	0	0.0513582	0.739938	0.764277
TFHS000531_AGCATACAGTGGTCCC-1	CON	Frontal	Neuron_Inh	TFHS000531	0.566501	0.356262	0.158339	0.0500017	0	0.0678594	0.574246	0.561707
TFHS000531_AGCATACCAATGGAGC-1	CON	Frontal	Neuron_Ex	TFHS000531	1.02054	0.153244	0.160864	0.172064	0	0.170321	1.32298	0.833316
TFHS000531_AGCATACCATACGCCG-1	CON	Frontal	Neuron_Inh	TFHS000531	0.661461	0.303164	0.134626	0.0510591	0.0808436	0.103796	0.653988	0.666087
TFHS000531_AGCATACGTACGCACC-1	CON	Frontal	Neuron_Inh	TFHS000531	0.787836	0.284248	0	0	0.0844795	0	0.971856	0.673919
TFHS000531_AGCATACGTGCTAGCC-1	CON	Frontal	Neuron_Inh	TFHS000531	0.841594	0	0.335861	0.106061	0	0.14394	1.36334	0.518609
TFHS000531_AGCATACTCATTATCC-1	CON	Frontal	Neuron_Ex	TFHS000531	1.25009	0.524728	0.312521	0.201143	0.0328179	0.140333	1.0508	1.37346
TFHS000531_AGCATACTCGTTGCCT-1	CON	Frontal	Neuron_Ex	TFHS000531	1.09104	0.32136	0.297553	0.0785981	0.0414823	0.153931	1.18547	1.03259
TFHS000531_AGCATACTCTTCGGTC-1	CON	Frontal	Neuron_Ex	TFHS000531	1.07528	0.187113	0.166322	0.19554	0	0.162311	1.32018	0.923676
TFHS000531_AGCCTAAGTCTGGAGA-1	CON	Frontal	Neuron_Ex	TFHS000531	1.17764	0.134731	0.283078	0.22045	0.0564681	0.319729	1.24084	1.13852
TFHS000531_AGCCTAATCTGCTGTC-1	CON	Frontal	Neuron_Ex	TFHS000531	1.0047	0.243351	0.253382	0.245913	0.0648936	0.111246	0.936965	1.04663
TFHS000531_AGCGGTCGTCTGCGGT-1	CON	Frontal	Neuron_Ex	TFHS000531	0.462656	0	0	0	0	0.190898	0.512395	0.431865
TFHS000531_AGCGGTCTCGGCGCAT-1	CON	Frontal	Neuron_Ex	TFHS000531	1.07362	0.203987	0.161063	0.0802265	0.0787062	0.409756	1.20815	0.990347
TFHS000531_AGCGGTCTCTCTTGAT-1	CON	Frontal	Neuron_Ex	TFHS000531	1.05788	0.351231	0.0879154	0.166577	0	0.0876695	1.22988	0.951413
TFHS000531_AGCGTATAGAATGTGT-1	CON	Frontal	Neuron_Ex	TFHS000531	1.04593	0.222913	0.0423107	0.14274	0.063466	0.0543994	1.17113	0.968428
TFHS000531_AGCGTATCACGAAGCA-1	CON	Frontal	Neuron_Inh	TFHS000531	0.603536	0	0.080218	0.105869	0	0	1.09053	0.302061
TFHS000531_AGCGTATCACGTAAGG-1	CON	Frontal	Neuron_Ex	TFHS000531	1.18488	0.294602	0.224608	0.210633	0	0.165153	1.14417	1.21008
TFHS000531_AGCGTATCAGTAAGCG-1	CON	Frontal	Neuron_Ex	TFHS000531	0.96279	0.087892	0.181716	0.337036	0	0.189916	1.23517	0.794172
TFHS000531_AGCGTATCATCATCCC-1	CON	Frontal	Neuron_Inh	TFHS000531	0.778663	0.0663672	0.117986	0.155805	0	0	1.10155	0.578779
TFHS000531_AGCGTCGAGATCCCAT-1	CON	Frontal	Neuron_Ex	TFHS000531	1.07641	0.26795	0.273331	0.112821	0	0	1.02477	1.10838
TFHS000531_AGCGTCGAGCCGCCTA-1	CON	Frontal	Neuron_Ex	TFHS000531	0.95783	0.0930491	0.165421	0	0	0	0.945422	0.96551
TFHS000531_AGCGTCGCAGGTGCCT-1	CON	Frontal	Neuron_Ex	TFHS000531	0.875481	0	0.0842801	0.0798443	0	0.21672	1.10576	0.732926
TFHS000531_AGCTCCTAGCGAGAAA-1	CON	Frontal	Neuron_Ex	TFHS000531	0.940646	0.146049	0.223854	0.181979	0	0.0834563	1.18884	0.786999
TFHS000531_AGCTCCTCAAGCGATG-1	CON	Frontal	Neuron_Ex	TFHS000531	1.09122	0.244262	0.191776	0.222122	0	0.195133	1.18598	1.03256
TFHS000531_AGCTCCTCATCTCGCT-1	CON	Frontal	Neuron_Inh	TFHS000531	0.729934	0	0.131823	0.0930947	0.1474	0	0.994543	0.566129
TFHS000531_AGCTCCTGTCATATGC-1	CON	Frontal	Neuron_Ex	TFHS000531	1.20033	0.582633	0.329175	0.170816	0.0471557	0.125329	1.10306	1.26054
TFHS000531_AGCTCCTGTGCAGACA-1	CON	Frontal	Neuron_Inh	TFHS000531	0.47218	0	0	0	0	0	0.860744	0.231641
TFHS000531_AGCTCCTGTGGTACAG-1	CON	Frontal	Neuron_Ex	TFHS000531	1.2052	0.598395	0.485244	0.174095	0	0.480174	1.12211	1.25663
TFHS000531_AGCTCCTTCCAATGGT-1	CON	Frontal	Neuron_Inh	TFHS000531	0.880988	0.258438	0.287153	0.0805834	0	0	1.07664	0.759867
TFHS000531_AGCTCCTTCTTGCATT-1	CON	Frontal	Neuron_Inh	TFHS000531	0.919886	0.140523	0.249819	0.231804	0	0.0802989	1.31207	0.677107
TFHS000531_AGCTCTCAGACAGAGA-1	CON	Frontal	Neuron_Ex	TFHS000531	1.10195	0.256144	0.168606	0.0955389	0.0756349	0.284461	1.286	0.98802
TFHS000531_AGCTCTCAGAGCCCAA-1	CON	Frontal	Neuron_Ex	TFHS000531	1.01634	0.385766	0.12212	0.197218	0.0610599	0.134554	1.0537	0.99322
TFHS000531_AGCTCTCAGCCACGCT-1	CON	Frontal	Neuron_Inh	TFHS000531	0.632636	0.325023	0.238364	0.130666	0.109419	0	0.764729	0.550865
TFHS000531_AGCTCTCAGCCAGGAT-1	CON	Frontal	Neuron_Ex	TFHS000531	1.01812	0.204558	0.245022	0.198558	0	0.122816	1.19506	0.908589
TFHS000531_AGCTCTCCACTTACGA-1	CON	Frontal	Neuron_Ex	TFHS000531	1.0906	0.131195	0.0707037	0.240971	0	0.149937	1.4019	0.897884
TFHS000531_AGCTCTCCAGGCGATA-1	CON	Frontal	Neuron_Ex	TFHS000531	0.745226	0.146451	0.0650892	0.123327	0	0.0836861	0.873323	0.665927
TFHS000531_AGCTCTCCAGGGATTG-1	CON	Frontal	Neuron_Inh	TFHS000531	0.802428	0.0797913	0	0.134385	0	0	0.845182	0.775962
TFHS000531_AGCTCTCGTTACAGAA-1	CON	Frontal	Neuron_Ex	TFHS000531	1.14424	0.293197	0.501118	0.148141	0	0.224871	1.21708	1.09914
TFHS000531_AGCTCTCGTTCAGACT-1	CON	Frontal	Neuron_Ex	TFHS000531	0.871095	0.158199	0.260392	0.13322	0	0.153992	1.05875	0.754926
TFHS000531_AGCTCTCTCTGTACGA-1	CON	Frontal	Neuron_Ex	TFHS000531	0.763289	0.146297	0.0941644	0	0	0.0835984	0.937893	0.655201
TFHS000531_AGCTTGAAGAATTCCC-1	CON	Frontal	Neuron_Inh	TFHS000531	0.604009	0.101357	0.18019	0	0	0	0.867462	0.440919
TFHS000531_AGCTTGACACCGATAT-1	CON	Frontal	Neuron_Ex	TFHS000531	1.08203	0.181453	0.128557	0.101045	0.0524951	0.134987	1.26474	0.968916
TFHS000531_AGCTTGACATCCGCGA-1	CON	Frontal	Neuron_Inh	TFHS000531	0.695186	0.484629	0.0717969	0.136036	0.107695	0	0.846679	0.601405
TFHS000531_AGCTTGAGTACATCCA-1	CON	Frontal	Neuron_Inh	TFHS000531	0.953039	0.496713	0.0990585	0.165173	0	0.160483	0.886046	0.994511
TFHS000531_AGCTTGAGTTTGCATG-1	CON	Frontal	Neuron_Inh	TFHS000531	0.660873	0.101623	0	0	0.270993	0	1.24545	0.298994
TFHS000531_AGCTTGATCTGCTGTC-1	CON	Frontal	Neuron_Ex	TFHS000531	1.08057	0.325896	0.340556	0.300989	0	0.179202	1.21418	0.997857
TFHS000531_AGGCCACAGCGTTTAC-1	CON	Frontal	Neuron_Ex	TFHS000531	0.995912	0.166006	0.23109	0.144545	0.0389779	0.0560825	1.2201	0.857128
TFHS000531_AGGCCACAGGAGTAGA-1	CON	Frontal	Neuron_Inh	TFHS000531	0.914541	0.353334	0.288195	0.148772	0.235556	0.0673017	1.10389	0.797325
TFHS000531_AGGCCACAGGTCGGAT-1	CON	Frontal	Neuron_Ex	TFHS000531	1.011	0.269366	0.0472762	0.089576	0	0.115327	1.12923	0.937814
TFHS000531_AGGCCACCACAAGACG-1	CON	Frontal	Neuron_Ex	TFHS000531	0.955609	0.0892673	0.119023	0.149784	0.0595116	0.197809	1.38737	0.688325
TFHS000531_AGGCCACCACAAGCCC-1	CON	Frontal	Neuron_Inh	TFHS000531	0.854783	0	0.067601	0.156132	0.101401	0.0869156	1.11402	0.694301
TFHS000531_AGGCCACCACCGATAT-1	CON	Frontal	Neuron_Inh	TFHS000531	0.940239	0.263295	0.0519196	0.196748	0.0778793	0.0667537	1.12813	0.823927
TFHS000531_AGGCCACCACTGTCGG-1	CON	Frontal	Neuron_Inh	TFHS000531	0.814916	0.0649322	0	0	0	0	1.09977	0.638577
TFHS000531_AGGCCACCAGCGTCCA-1	CON	Frontal	Neuron_Inh	TFHS000531	0.685852	0.144441	0.230621	0.145272	0	0.131437	0.753945	0.643699
TFHS000531_AGGCCACCATCCGGGT-1	CON	Frontal	Neuron_Inh	TFHS000531	0.80348	0.0823631	0	0.277434	0.109817	0.0941292	0.8654	0.76515
TFHS000531_AGGCCACGTTGGACCC-1	CON	Frontal	Neuron_Ex	TFHS000531	1.02626	0.299088	0.169668	0.184788	0	0.185506	1.20036	0.918478
TFHS000531_AGGCCACTCATAGCAC-1	CON	Frontal	Neuron_Inh	TFHS000531	0.82723	0.28182	0.0626267	0.118661	0.09394	0.24156	1.29998	0.534576
TFHS000531_AGGCCACTCTGTTTGT-1	CON	Frontal	Neuron_Inh	TFHS000531	0.770433	0	0	0	0	0	0.94248	0.663928
TFHS000531_AGGCCGTAGTTGAGAT-1	CON	Frontal	Neuron_Ex	TFHS000531	1.00559	0.275634	0.1905	0.25767	0	0.209532	1.18001	0.89762
TFHS000531_AGGCCGTCATGCCTTC-1	CON	Frontal	Neuron_Ex	TFHS000531	1.02489	0.321377	0.162054	0.138033	0.0612147	0.103415	1.13772	0.955038
TFHS000531_AGGCCGTGTAAGGGAA-1	CON	Frontal	Neuron_Inh	TFHS000531	0.745103	0.246675	0.0968935	0.207726	0.14534	0.0622887	0.963828	0.609703
TFHS000531_AGGCCGTGTCTACCTC-1	CON	Frontal	Neuron_Ex	TFHS000531	0.932389	0.137678	0	0.0579695	0	0.157346	1.22828	0.749218
TFHS000531_AGGCCGTGTGTATGGG-1	CON	Frontal	Neuron_Ex	TFHS000531	0.980519	0.357502	0.129992	0.212102	0.0541466	0.19503	1.27718	0.796868
TFHS000531_AGGCCGTGTTAAGACA-1	CON	Frontal	Neuron_Ex	TFHS000531	0.478239	0.194867	0	0	0	0	0.239836	0.625822
TFHS000531_AGGCCGTTCATTATCC-1	CON	Frontal	Neuron_Inh	TFHS000531	0.95963	0.0955688	0.22936	0.206517	0	0	1.05846	0.89845
TFHS000531_AGGCCGTTCTGTCCGT-1	CON	Frontal	Neuron_Ex	TFHS000531	1.07006	0.298682	0.215134	0.169103	0.0823995	0.117678	1.19612	0.992019
TFHS000531_AGGCCGTTCTTGAGAC-1	CON	Frontal	Neuron_Ex	TFHS000531	1.23621	0.376711	0.199234	0.19161	0	0.0408947	1.13981	1.29589
TFHS000531_AGGGAGTAGAGACTAT-1	CON	Frontal	Neuron_Ex	TFHS000531	1.14892	0.326408	0.170323	0.073221	0	0.192475	1.16432	1.13939
TFHS000531_AGGGAGTAGCACCGTC-1	CON	Frontal	Neuron_Inh	TFHS000531	0.763264	0.432831	0.316357	0.070073	0.0727174	0	0.673503	0.81883
TFHS000531_AGGGAGTAGGTGCTTT-1	CON	Frontal	Neuron_Inh	TFHS000531	0.797752	0.0673098	0.0879664	0.113364	0	0	1.20887	0.543247
TFHS000531_AGGGAGTAGTGAACAT-1	CON	Frontal	Neuron_Inh	TFHS000531	0.701269	0.149014	0.105852	0.175626	0	0.102254	0.796061	0.642589
TFHS000531_AGGGAGTCACAGACAG-1	CON	Frontal	Neuron_Ex	TFHS000531	0.847245	0.143113	0.381636	0	0	0	0.833011	0.856056
TFHS000531_AGGGAGTGTAGCGTGA-1	CON	Frontal	Neuron_Inh	TFHS000531	0.725483	0.141335	0.0628154	0.265254	0	0	0.881162	0.62911
TFHS000531_AGGGAGTGTATGAATG-1	CON	Frontal	Neuron_Ex	TFHS000531	1.01748	0.231904	0.166114	0.150935	0	0.183975	1.37509	0.796112
TFHS000531_AGGGATGAGTATTGGA-1	CON	Frontal	Neuron_Inh	TFHS000531	0.843276	0.41277	0.224088	0.151523	0	0.183624	0.744022	0.904718
TFHS000531_AGGGATGCAAATTGCC-1	CON	Frontal	Neuron_Inh	TFHS000531	0.894363	0.138301	0.184401	0.161175	0	0.079029	1.33455	0.621866
TFHS000531_AGGGATGTCCTCAATT-1	CON	Frontal	Neuron_Ex	TFHS000531	0.926819	0.422519	0.238331	0.232259	0	0.142962	0.967038	0.901922
TFHS000531_AGGGATGTCGTAGATC-1	CON	Frontal	Neuron_Inh	TFHS000531	0.72373	0.238277	0.140096	0.268587	0.0700478	0	0.835723	0.654402
TFHS000531_AGGGATGTCTCTAGGA-1	CON	Frontal	Neuron_Ex	TFHS000531	1.08441	0.196579	0.118818	0.119606	0.0380503	0.0970938	1.26671	0.971557
TFHS000531_AGGGTGAAGCTGCGAA-1	CON	Frontal	Neuron_Ex	TFHS000531	0.927802	0.0805209	0.0715741	0.0678071	0.107361	0.184048	1.22496	0.743844
TFHS000531_AGGGTGAAGTCATGCT-1	CON	Frontal	Neuron_Inh	TFHS000531	0.805666	0.253397	0.168483	0.0537711	0.0851376	0.0729751	0.897617	0.748744
TFHS000531_AGGGTGAAGTTCGCAT-1	CON	Frontal	Neuron_Inh	TFHS000531	0.566306	0.13111	0.116543	0	0	0	0.807424	0.417042
TFHS000531_AGGGTGACATCCAACA-1	CON	Frontal	Neuron_Inh	TFHS000531	0.89677	0.386213	0.265553	0.0650463	0	0	0.899804	0.894892
TFHS000531_AGGGTGAGTAAATACG-1	CON	Frontal	Neuron_Ex	TFHS000531	0.875428	0	0.205132	0.0554619	0	0.0752697	1.20634	0.670579
TFHS000531_AGGGTGAGTAGAGTGC-1	CON	Frontal	Neuron_Ex	TFHS000531	1.01326	0.0657244	0	0.30311	0	0.134645	1.34139	0.810137
TFHS000531_AGGGTGAGTCGAACAG-1	CON	Frontal	Neuron_Inh	TFHS000531	0.801357	0.1759	0.109432	0.296253	0	0.100515	1.18782	0.562116
TFHS000531_AGGGTGAGTTCGGGCT-1	CON	Frontal	Neuron_Ex	TFHS000531	1.14912	0.428048	0.241204	0.201741	0.217083	0.189426	0.949669	1.27258
TFHS000531_AGGGTGATCACGCATA-1	CON	Frontal	Neuron_Inh	TFHS000531	0.741659	0.318561	0.141583	0	0	0	0.910293	0.637267
TFHS000531_AGGGTGATCATGCATG-1	CON	Frontal	Neuron_Ex	TFHS000531	0.865789	0.0996995	0	0	0.0905629	0.0776253	0.981453	0.794188
TFHS000531_AGGGTGATCTTGTATC-1	CON	Frontal	Neuron_Ex	TFHS000531	0.891524	0.146213	0.312756	0.088936	0.0541357	0.122724	0.836915	0.925329
TFHS000531_AGGTCATAGGAGCGAG-1	CON	Frontal	Neuron_Ex	TFHS000531	0.961332	0	0.116148	0.110035	0.0871109	0.110368	1.11746	0.86468
TFHS000531_AGGTCATTCCTTGGTC-1	CON	Frontal	Neuron_Ex	TFHS000531	1.06525	0.104328	0.210389	0.195232	0.0695521	0.0596161	1.45758	0.822383
TFHS000531_AGGTCATTCGTTTATC-1	CON	Frontal	Neuron_Ex	TFHS000531	1.11963	0.254155	0.319991	0.148993	0	0.113946	0.930129	1.23693
TFHS000531_AGGTCCGAGAAGCCCA-1	CON	Frontal	Neuron_Ex	TFHS000531	0.957049	0.169536	0.150699	0.184032	0.150699	0	1.06168	0.892281
TFHS000531_AGGTCCGAGTGTACCT-1	CON	Frontal	Neuron_Ex	TFHS000531	1.00288	0.0710964	0.18959	0.119741	0.0947952	0.162506	1.32298	0.804721
TFHS000531_AGGTCCGCACAACTGT-1	CON	Frontal	Neuron_Ex	TFHS000531	0.775022	0.408167	0.181408	0	0	0.233238	0	1.2548
TFHS000531_AGGTCCGCATTCACTT-1	CON	Frontal	Neuron_Ex	TFHS000531	1.07986	0.323766	0.268084	0.314261	0	0.20058	1.02486	1.11391
TFHS000531_AGGTCCGGTCTAACGT-1	CON	Frontal	Neuron_Ex	TFHS000531	1.11991	0.484142	0.176655	0.240352	0.173387	0.292594	1.09057	1.13807
TFHS000531_AGGTCCGGTGCACGAA-1	CON	Frontal	Neuron_Ex	TFHS000531	0.792045	0.148829	0.249201	0.106546	0.0661461	0.2076	1.03584	0.641124
TFHS000531_AGGTCCGTCCTAGAAC-1	CON	Frontal	Neuron_Inh	TFHS000531	0.826215	0.529824	0.082666	0.261731	0	0.0713183	0.882749	0.791219
TFHS000531_AGTAGTCAGGGTTCCC-1	CON	Frontal	Neuron_Ex	TFHS000531	1.29121	0.455157	0.25581	0.156569	0	0.175154	0.824523	1.58011
TFHS000531_AGTAGTCCAAGCTGTT-1	CON	Frontal	Neuron_Inh	TFHS000531	0.656821	0.0818905	0.0727915	0	0.109187	0.132751	1.02445	0.429243
TFHS000531_AGTAGTCCAATAAGCA-1	CON	Frontal	Neuron_Ex	TFHS000531	1.06287	0.545938	0.431897	0.0505716	0	0.0686329	0.771183	1.24343
TFHS000531_AGTAGTCCAATAGCGG-1	CON	Frontal	Neuron_Ex	TFHS000531	1.27265	0.152441	0.361726	0.108867	0	0.227654	1.09734	1.38116
TFHS000531_AGTAGTCCAGAAGCAC-1	CON	Frontal	Neuron_Ex	TFHS000531	0.884583	0.0710514	0	0.0598328	0	0.0812016	1.2228	0.675214
TFHS000531_AGTAGTCCAGCTTAAC-1	CON	Frontal	Neuron_Ex	TFHS000531	0.917625	0.376368	0.239825	0.381026	0	0.215067	0.85861	0.954158
TFHS000531_AGTAGTCCAGGAACGT-1	CON	Frontal	Neuron_Inh	TFHS000531	0.573146	0.193617	0	0.0815228	0	0	0.611332	0.549507
TFHS000531_AGTAGTCGTGTAAGTA-1	CON	Frontal	Neuron_Ex	TFHS000531	0.959142	0.366672	0.206791	0.225738	0.17871	0.112695	0.864704	1.0176
TFHS000531_AGTAGTCGTTCGTGAT-1	CON	Frontal	Neuron_Inh	TFHS000531	0.864824	0.515957	0.152876	0.174205	0	0.0982775	1.25896	0.620834
TFHS000531_AGTAGTCTCCGCAGTG-1	CON	Frontal	Neuron_Ex	TFHS000531	0.961669	0.29672	0.185672	0.225921	0.214625	0.122643	1.13745	0.852852
TFHS000531_AGTAGTCTCCTCAATT-1	CON	Frontal	Neuron_Inh	TFHS000531	0.665859	0.0943147	0	0.0794229	0	0.14893	0.854002	0.54939
TFHS000531_AGTAGTCTCCTTGACC-1	CON	Frontal	Neuron_Ex	TFHS000531	1.35773	0.376685	0.111611	0	0	0.286998	0.835745	1.68087
TFHS000531_AGTAGTCTCTAAGCCA-1	CON	Frontal	Neuron_Inh	TFHS000531	0.810604	0.118727	0.180308	0.141676	0.11216	0.192274	0.890293	0.761272
TFHS000531_AGTCTTTAGATGTGGC-1	CON	Frontal	Neuron_Ex	TFHS000531	1.36138	0.47439	0.284347	0.194602	0.0455785	0.220448	1.14675	1.49424
TFHS000531_AGTCTTTAGTGGTCCC-1	CON	Frontal	Neuron_Inh	TFHS000531	0.544654	0	0.106831	0.101208	0	0	1.27656	0.0915691
TFHS000531_AGTCTTTCAGCGTCCA-1	CON	Frontal	Neuron_Ex	TFHS000531	0.942811	0.126135	0.11212	0.264218	0	0.072077	1.0593	0.870701
TFHS000531_AGTCTTTCAGGCGATA-1	CON	Frontal	Neuron_Ex	TFHS000531	1.08068	0.605446	0.39215	0.0888537	0.0703426	0.0602936	0.852884	1.2217
TFHS000531_AGTCTTTCAGTAGAGC-1	CON	Frontal	Neuron_Ex	TFHS000531	0.953726	0.487636	0.0904772	0	0	0.159228	0.88052	0.999044
TFHS000531_AGTGAGGGTCTAAAGA-1	CON	Frontal	Neuron_Inh	TFHS000531	0.623011	0.0804259	0.0714897	0.0677271	0	0	0.639224	0.612975
TFHS000531_AGTGAGGTCGACAGCC-1	CON	Frontal	Neuron_Inh	TFHS000531	0.847496	0.188584	0.275606	0	0	0	0.979571	0.765735
TFHS000531_AGTGAGGTCGGTTAAC-1	CON	Frontal	Neuron_Inh	TFHS000531	0.783393	0.435542	0.263466	0.224832	0.0790399	0.0677484	0.960847	0.673541
TFHS000531_AGTGGGAAGTGTGGCA-1	CON	Frontal	Neuron_Ex	TFHS000531	1.06918	0.172745	0.300705	0	0.0498388	0.154704	1.00266	1.11035
TFHS000531_AGTGGGACATTACCTT-1	CON	Frontal	Neuron_Inh	TFHS000531	0.697949	0.223722	0.171306	0.376795	0.085653	0.0734168	0.924717	0.557569
TFHS000531_AGTGGGAGTCAATACC-1	CON	Frontal	Neuron_Ex	TFHS000531	1.21023	0.15416	0.137031	0.180959	0.171911	0.880965	1.36211	1.11622
TFHS000531_AGTGGGAGTCTTTCAT-1	CON	Frontal	Neuron_Inh	TFHS000531	0.705884	0.159327	0.141624	0.26834	0.212436	0	1.0849	0.471256
TFHS000531_AGTGGGATCCCATTTA-1	CON	Frontal	Neuron_Inh	TFHS000531	0.944416	0.303027	0.0500009	0.191149	0	0.128574	1.15294	0.815329
TFHS000531_AGTGGGATCCTGCTTG-1	CON	Frontal	Neuron_Inh	TFHS000531	0.974756	0.119884	0.0532817	0.0504774	0	0	1.03792	0.935651
TFHS000531_AGTGGGATCGACCAGC-1	CON	Frontal	Neuron_Ex	TFHS000531	0.937045	0.211406	0.0822708	0.18872	0.0617031	0.10403	1.14862	0.806067
TFHS000531_AGTGTCAAGACGACGT-1	CON	Frontal	Neuron_Inh	TFHS000531	0.997099	0.139376	0.27634	0.144426	0	0.116363	1.4013	0.746881
TFHS000531_AGTGTCAAGTAATCCC-1	CON	Frontal	Neuron_Ex	TFHS000531	0.886823	0.139136	0.184976	0.144204	0	0.0795061	0.735622	0.980424
TFHS000531_AGTGTCAAGTTACCCA-1	CON	Frontal	Neuron_Ex	TFHS000531	1.1861	0.572367	0.298209	0.141257	0	0.327067	0.897534	1.36474
TFHS000531_AGTGTCAAGTTAGGTA-1	CON	Frontal	Neuron_Inh	TFHS000531	0.781564	0.274076	0.162415	0.0769336	0	0	0.796424	0.772366
TFHS000531_AGTGTCACAAGCCCAC-1	CON	Frontal	Neuron_Inh	TFHS000531	0.638091	0	0	0	0	0	1.06639	0.372953
TFHS000531_AGTGTCACACGAAACG-1	CON	Frontal	Neuron_Ex	TFHS000531	0.957203	0.227286	0.103957	0.240675	0	0.0519511	1.16386	0.829275
TFHS000531_AGTGTCACAGTAGAGC-1	CON	Frontal	Neuron_Ex	TFHS000531	1.02584	0.328364	0.239515	0.182668	0.0964081	0.191279	0.950493	1.07249
TFHS000531_AGTGTCACATCTGGTA-1	CON	Frontal	Neuron_Inh	TFHS000531	0.865549	0.229862	0.253645	0.210309	0	0.163961	1.01945	0.770275
TFHS000531_AGTGTCAGTGCGCTTG-1	CON	Frontal	Neuron_Ex	TFHS000531	1.13165	0.151092	0.188652	0.0848237	0.134304	0.739831	1.17909	1.10228
TFHS000531_AGTGTCATCAACGAAA-1	CON	Frontal	Neuron_Inh	TFHS000531	0.80308	0.212582	0	0.153564	0.0810476	0.0694694	1.1948	0.560586
TFHS000531_AGTGTCATCAATACCG-1	CON	Frontal	Neuron_Ex	TFHS000531	0.964671	0.387461	0.147604	0.0709376	0.0738022	0.286049	1.15891	0.84443
TFHS000531_AGTGTCATCACAGTAC-1	CON	Frontal	Neuron_Inh	TFHS000531	0.701051	0.329118	0.263262	0.249406	0	0.122276	0.637448	0.740425
TFHS000531_AGTTGGTAGAGTAAGG-1	CON	Frontal	Neuron_Ex	TFHS000531	1.09561	0.425741	0.229377	0.225249	0.0595959	0.161121	1.07212	1.11015
TFHS000531_AGTTGGTAGATATACG-1	CON	Frontal	Neuron_Ex	TFHS000531	1.09185	0.142502	0.168892	0.142465	0	0.245129	1.35208	0.930761
TFHS000531_AGTTGGTCACATGGGA-1	CON	Frontal	Neuron_Ex	TFHS000531	1.12168	0.577401	0.208298	0	0	0	0.236882	1.66941
TFHS000531_AGTTGGTGTGACGGTA-1	CON	Frontal	Neuron_Ex	TFHS000531	1.23391	0.680109	0.171362	0.08243	0.0652571	0.0559347	1.12812	1.29939
TFHS000531_AGTTGGTGTTCGAATC-1	CON	Frontal	Neuron_Inh	TFHS000531	0.727958	0.245323	0.240825	0.0912601	0.0722476	0	0.904363	0.618755
TFHS000531_AGTTGGTTCAACACTG-1	CON	Frontal	Neuron_Ex	TFHS000531	1.01154	0	0.119522	0.187434	0	0.152799	1.30536	0.829653
TFHS000531_AGTTGGTTCACAGGCC-1	CON	Frontal	Neuron_Ex	TFHS000531	1.09793	0.384548	0.188559	0.166363	0.134224	0.146495	1.08492	1.10598
TFHS000531_AGTTGGTTCGGATGGA-1	CON	Frontal	Neuron_Ex	TFHS000531	1.13579	0.0878545	0.24064	0.218004	0	0.279507	1.13001	1.13936
TFHS000531_ATAACGCAGGGCTTCC-1	CON	Frontal	Neuron_Inh	TFHS000531	1.02519	0.0973594	0.290386	0.111129	0	0.075409	1.14337	0.952036
TFHS000531_ATAACGCCAGAAGCAC-1	CON	Frontal	Neuron_Inh	TFHS000531	0.534661	0.070908	0	0.059712	0	0	0.713615	0.42388
TFHS000531_ATAACGCGTTGGTTTG-1	CON	Frontal	Neuron_Inh	TFHS000531	0.795079	0.161519	0	0	0	0	1.07995	0.618729
TFHS000531_ATAACGCTCGAATGGG-1	CON	Frontal	Neuron_Ex	TFHS000531	1.18706	0.232807	0.226096	0.0636019	0	0	1.07853	1.25425
TFHS000531_ATAAGAGCATGCAACT-1	CON	Frontal	Neuron_Inh	TFHS000531	0.790217	0.34759	0.0930954	0.157201	0.0536379	0.0737187	0.779185	0.797047
TFHS000531_ATAAGAGCATGCGCAC-1	CON	Frontal	Neuron_Ex	TFHS000531	1.259	0.278268	0.245622	0.226943	0.0526563	0.180398	1.31199	1.2262
TFHS000531_ATAAGAGGTAGGCATG-1	CON	Frontal	Neuron_Ex	TFHS000531	0.949907	0.148361	0.180274	0.152703	0	0.169555	0.991006	0.924464
TFHS000531_ATAAGAGGTTCCACGG-1	CON	Frontal	Neuron_Inh	TFHS000531	0.834169	0.0822756	0.17678	0.277139	0	0	1.25599	0.573039
TFHS000531_ATAAGAGTCTGTGCAA-1	CON	Frontal	Neuron_Ex	TFHS000531	1.33617	0.265691	0.373605	0.166235	0.0573857	0.212818	1.408	1.2917
TFHS000531_ATAGACCAGAAACGAG-1	CON	Frontal	Neuron_Inh	TFHS000531	0.561393	0.125041	0	0	0	0	1.03184	0.270166
TFHS000531_ATAGACCAGCATGGCA-1	CON	Frontal	Neuron_Inh	TFHS000531	0.731942	0.179503	0	0.185282	0.0977878	0	0.983108	0.576459
TFHS000531_ATAGACCGTTACGCGC-1	CON	Frontal	Neuron_Ex	TFHS000531	0.890617	0.22177	0.146046	0.347035	0.0730229	0.062591	1.00333	0.820841
TFHS000531_ATAGACCTCAGCAACT-1	CON	Frontal	Neuron_Ex	TFHS000531	1.01328	0.126693	0	0.213378	0.168924	0	1.55123	0.680269
TFHS000531_ATCACGAAGGGCATGT-1	CON	Frontal	Neuron_Inh	TFHS000531	0.677161	0.170291	0	0.0717017	0	0	0.863023	0.562104
TFHS000531_ATCACGAAGTGGACGT-1	CON	Frontal	Neuron_Ex	TFHS000531	0.888593	0.363325	0.149822	0.0809572	0.128182	0.109871	0.947755	0.85197
TFHS000531_ATCACGAAGTGGTAGC-1	CON	Frontal	Neuron_Ex	TFHS000531	0.968526	0.0812901	0.174891	0	0	0.092903	1.21902	0.813458
TFHS000531_ATCACGACACGAGGTA-1	CON	Frontal	Neuron_Inh	TFHS000531	0.593834	0	0.13357	0.0632701	0	0	0.795737	0.468847
TFHS000531_ATCACGAGTAGGCTGA-1	CON	Frontal	Neuron_Ex	TFHS000531	0.866291	0.100034	0.210163	0.256534	0	0.192267	1.25564	0.625266
TFHS000531_ATCACGAGTATGCTTG-1	CON	Frontal	Neuron_Ex	TFHS000531	0.835408	0.226861	0.177228	0.215661	0	0.129635	0.961992	0.757048
TFHS000531_ATCACGAGTATGGTTC-1	CON	Frontal	Neuron_Ex	TFHS000531	1.21545	0.32341	0.332417	0.308232	0.0568202	0.048703	1.04645	1.32008
TFHS000531_ATCACGAGTCGCTTTC-1	CON	Frontal	Neuron_Inh	TFHS000531	0.739975	0.303678	0.172198	0	0	0.0628317	0.893073	0.645199
TFHS000531_ATCACGAGTCTCATCC-1	CON	Frontal	Neuron_Ex	TFHS000531	1.09121	0.287326	0.186193	0.248066	0	0.0498812	1.0221	1.13399
TFHS000531_ATCACGAGTCTCCACT-1	CON	Frontal	Neuron_Inh	TFHS000531	0.824391	0.214948	0.298398	0.179349	0	0.138	1.01555	0.706052
TFHS000531_ATCACGATCCAAGCCG-1	CON	Frontal	Neuron_Ex	TFHS000531	1.22766	0.26998	0.239982	0.223287	0.0425022	0.351529	1.48771	1.06668
TFHS000531_ATCATCTAGAGCTGCA-1	CON	Frontal	Neuron_Inh	TFHS000531	0.624001	0	0	0.0822997	0	0	0.883394	0.463424
TFHS000531_ATCATCTCACCACCAG-1	CON	Frontal	Neuron_Ex	TFHS000531	0.780934	0	0.108614	0.205795	0	0.139647	0.869879	0.725873
TFHS000531_ATCATCTGTCCGTGAC-1	CON	Frontal	Neuron_Ex	TFHS000531	1.1888	0.402649	0.344298	0.208399	0.0861999	0.159284	1.39204	1.06299
TFHS000531_ATCATCTTCACGATGT-1	CON	Frontal	Neuron_Ex	TFHS000531	0.891081	0.264207	0.190681	0.135523	0	0.250508	1.14073	0.736535
TFHS000531_ATCATGGAGCATGGCA-1	CON	Frontal	Neuron_Ex	TFHS000531	1.01836	0.384384	0.139325	0.193582	0	0.138429	1.11744	0.957023
TFHS000531_ATCATGGAGTGGTAGC-1	CON	Frontal	Neuron_Inh	TFHS000531	0.517449	0.183135	0	0	0	0	1.00749	0.214092
TFHS000531_ATCATGGCAATCAGAA-1	CON	Frontal	Neuron_Ex	TFHS000531	1.10676	0.20761	0.261998	0.134607	0.213128	0.215067	1.21333	1.04079
TFHS000531_ATCATGGCACTCAGGC-1	CON	Frontal	Neuron_Inh	TFHS000531	0.748142	0	0	0	0	0.158281	1.12578	0.51437
TFHS000531_ATCATGGCAGGAATGC-1	CON	Frontal	Neuron_Inh	TFHS000531	0.654793	0.228153	0.251617	0.156132	0	0	1.03803	0.41755
TFHS000531_ATCATGGGTCACCCAG-1	CON	Frontal	Neuron_Ex	TFHS000531	1.0674	0.254891	0.388467	0.18663	0	0.277568	1.0416	1.08338
TFHS000531_ATCATGGGTGTCAATC-1	CON	Frontal	Neuron_Ex	TFHS000531	1.12508	0.303223	0.225314	0.146558	0.0395948	0.142049	1.23335	1.05806
TFHS000531_ATCATGGTCAACGCTA-1	CON	Frontal	Neuron_Inh	TFHS000531	0.620691	0.142771	0.0634539	0	0.0951808	0	0.992401	0.390585
TFHS000531_ATCCACCAGATATGCA-1	CON	Frontal	Neuron_Ex	TFHS000531	0.970627	0.144097	0.179065	0.0730498	0	0.131088	1.14621	0.86193
TFHS000531_ATCCACCAGTGTTTGC-1	CON	Frontal	Neuron_Ex	TFHS000531	0.899215	0.153496	0.234373	0.12926	0	0.350849	1.2308	0.693948
TFHS000531_ATCCACCCACGAGAGT-1	CON	Frontal	Neuron_Ex	TFHS000531	0.859004	0.103189	0	0.238607	0	0.080956	1.38708	0.532098
TFHS000531_ATCCACCTCTAACTTC-1	CON	Frontal	Neuron_Inh	TFHS000531	0.804584	0.146965	0.15634	0.12376	0	0.0670028	1.15179	0.589647
TFHS000531_ATCCGAAAGACGCTTT-1	CON	Frontal	Neuron_Ex	TFHS000531	0.704105	0.0798962	0.243234	0.067281	0	0	0.903598	0.58061
TFHS000531_ATCCGAAAGTAGCGGT-1	CON	Frontal	Neuron_Inh	TFHS000531	0.748858	0.301007	0.133781	0	0	0	0.854637	0.683376
TFHS000531_ATCCGAAGTCTAGAGG-1	CON	Frontal	Neuron_Ex	TFHS000531	1.00867	0.169949	0.130635	0.157235	0.0489881	0.0682579	1.12954	0.933855
TFHS000531_ATCCGAAGTCTCCATC-1	CON	Frontal	Neuron_Ex	TFHS000531	1.11604	0.299177	0.274165	0.131956	0.0674389	0.158524	1.11501	1.11668
TFHS000531_ATCCGAAGTTAGGGTG-1	CON	Frontal	Neuron_Ex	TFHS000531	0.665195	0.172261	0.0541	0.153758	0.0811501	0	0.769525	0.60061
TFHS000531_ATCCGAAGTTCACGGC-1	CON	Frontal	Neuron_Inh	TFHS000531	0.797874	0.0820887	0.0729678	0.0980093	0	0.0938157	1.17869	0.562134
TFHS000531_ATCCGAATCCAAGCCG-1	CON	Frontal	Neuron_Inh	TFHS000531	0.80053	0.330902	0.138983	0.241908	0	0.0498704	1.10482	0.612159
TFHS000531_ATCCGAATCGACGGAA-1	CON	Frontal	Neuron_Inh	TFHS000531	0.696186	0.210104	0.068824	0	0	0	1.026	0.492013
TFHS000531_ATCCGAATCGTACCGG-1	CON	Frontal	Neuron_Inh	TFHS000531	0.684399	0	0.088674	0	0	0	1.20865	0.359863
TFHS000531_ATCCGAATCTGAGGGA-1	CON	Frontal	Neuron_Inh	TFHS000531	0.99424	0.632014	0.440552	0.186526	0.0521691	0.202573	1.07305	0.945456
TFHS000531_ATCGAGTAGAACAATC-1	CON	Frontal	Neuron_Ex	TFHS000531	0.802121	0.116501	0.103556	0.0981061	0	0.133144	1.25841	0.519656
TFHS000531_ATCGAGTAGACTCGGA-1	CON	Frontal	Neuron_Ex	TFHS000531	1.04037	0.223627	0.174638	0.169827	0	0.0561336	1.08644	1.01185
TFHS000531_ATCGAGTGTAGAAAGG-1	CON	Frontal	Neuron_Inh	TFHS000531	0.80028	0	0	0.174584	0	0	1.18951	0.559329
TFHS000531_ATCGAGTGTCAGCTAT-1	CON	Frontal	Neuron_Ex	TFHS000531	0.884079	0.190689	0.113001	0.0535268	0	0.288455	1.14228	0.724238
TFHS000531_ATCTACTAGAGAACAG-1	CON	Frontal	Neuron_Inh	TFHS000531	0.96338	0.205359	0.236	0.139268	0	0.0951284	1.13133	0.859413
TFHS000531_ATCTACTAGATCGATA-1	CON	Frontal	Neuron_Inh	TFHS000531	0.636333	0.489724	0.0829849	0.201734	0	0.104702	0.596715	0.660859
TFHS000531_ATCTACTAGGTGGGTT-1	CON	Frontal	Neuron_Ex	TFHS000531	0.925763	0	0.135425	0.220511	0	0.125147	1.18006	0.768339
TFHS000531_ATCTACTCAACTGCGC-1	CON	Frontal	Neuron_Inh	TFHS000531	0.981436	0.466162	0.321456	0.279735	0	0.0550732	1.15969	0.871086
TFHS000531_ATCTACTCAGCCAATT-1	CON	Frontal	Neuron_Ex	TFHS000531	0.444586	0.198461	0.529229	0	0	0.226812	0	0.719806
TFHS000531_ATCTACTCAGCCTTTC-1	CON	Frontal	Neuron_Inh	TFHS000531	0.422134	0.325481	0	0	0	0.185989	0.48121	0.385563
TFHS000531_ATCTACTGTCATACTG-1	CON	Frontal	Neuron_Ex	TFHS000531	1.28808	0.379494	0.337501	0.165862	0.0362146	0.290385	1.18116	1.35427
TFHS000531_ATCTACTTCAACCATG-1	CON	Frontal	Neuron_Ex	TFHS000531	1.14908	0.409086	0.339647	0.17851	0.0763276	0.0720638	1.20315	1.11561
TFHS000531_ATCTACTTCACCTTAT-1	CON	Frontal	Neuron_Inh	TFHS000531	0.718356	0.146489	0	0.0616797	0	0.0837081	0.879829	0.618397
TFHS000531_ATCTACTTCACGGTTA-1	CON	Frontal	Neuron_Inh	TFHS000531	0.70158	0.0877469	0.0779973	0	0	0.100282	1.1114	0.447882
TFHS000531_ATCTACTTCTTTAGTC-1	CON	Frontal	Neuron_Ex	TFHS000531	1.04742	0.14051	0.39211	0.0788826	0	0.0535275	1.04262	1.0504
TFHS000531_ATCTGCCAGCAGGTCA-1	CON	Frontal	Neuron_Ex	TFHS000531	0.910057	0.286058	0.162478	0.130446	0	0.0590112	0.984013	0.864275
TFHS000531_ATCTGCCAGTACTTGC-1	CON	Frontal	Neuron_Ex	TFHS000531	1.02348	0.384094	0.167131	0.160207	0.0634153	0.122562	1.21731	0.903483
TFHS000531_ATCTGCCCAAGGCTCC-1	CON	Frontal	Neuron_Inh	TFHS000531	0.781359	0.29613	0.0950931	0.152431	0	0.253826	1.0183	0.634682
TFHS000531_ATCTGCCGTACTCAAC-1	CON	Frontal	Neuron_Ex	TFHS000531	0.992865	0.171078	0.166535	0.123475	0	0.0930859	1.26043	0.82723
TFHS000531_ATCTGCCGTCTGCGGT-1	CON	Frontal	Neuron_Inh	TFHS000531	0.835978	0.268884	0.127459	0.0603754	0	0	0.950255	0.765235
TFHS000531_ATCTGCCGTGACGGTA-1	CON	Frontal	Neuron_Inh	TFHS000531	0.588667	0.114973	0.204396	0	0	0.131398	1.11507	0.262795
TFHS000531_ATGAGGGAGTTACCCA-1	CON	Frontal	Neuron_Inh	TFHS000531	0.60846	0.112194	0.0697571	0.0660857	0	0	1.02028	0.353526
TFHS000531_ATGAGGGCATGTCTCC-1	CON	Frontal	Neuron_Ex	TFHS000531	1.17684	0.163671	0.177986	0.330314	0.0941637	0.273424	1.2438	1.13539
TFHS000531_ATGCGATAGCGATCCC-1	CON	Frontal	Neuron_Ex	TFHS000531	1.32537	0.464625	0.146297	0.077664	0	0.105401	1.34264	1.31468
TFHS000531_ATGCGATCAAACGTGG-1	CON	Frontal	Neuron_Ex	TFHS000531	0.90178	0.0644857	0.142247	0.0543038	0	0.073698	0.888218	0.910176
TFHS000531_ATGCGATCAAGCGATG-1	CON	Frontal	Neuron_Ex	TFHS000531	1.01552	0.434437	0.259725	0.0908078	0.0718895	0.15582	1.06543	0.984616
TFHS000531_ATGCGATCACAACGCC-1	CON	Frontal	Neuron_Inh	TFHS000531	0.724484	0.172955	0.0512458	0.121915	0	0	0.746172	0.711058
TFHS000531_ATGCGATCACTGTGTA-1	CON	Frontal	Neuron_Ex	TFHS000531	1.08904	0.141609	0.162471	0.205463	0.0523079	0.19218	1.41147	0.889442
TFHS000531_ATGCGATCAGATCGGA-1	CON	Frontal	Neuron_Ex	TFHS000531	1.05472	0.320649	0.285022	0.121294	0.0960243	0.28415	1.27828	0.916318
TFHS000531_ATGCGATGTGATGTCT-1	CON	Frontal	Neuron_Ex	TFHS000531	1.00901	0.157104	0.118065	0.172211	0	0.0919492	1.23514	0.869027
TFHS000531_ATGCGATTCGAGAACG-1	CON	Frontal	Neuron_Ex	TFHS000531	0.683863	0.450284	0.181408	0	0	0.233238	0	1.10721
TFHS000531_ATGCGATTCTGGCGTG-1	CON	Frontal	Neuron_Ex	TFHS000531	0.987193	0.374432	0.150791	0.175425	0	0.594186	1.27211	0.810816
TFHS000531_ATGGGAGAGACTGGGT-1	CON	Frontal	Neuron_Inh	TFHS000531	0.646535	0.16576	0.147342	0	0.110507	0	1.07732	0.379856
TFHS000531_ATGGGAGAGCGGATCA-1	CON	Frontal	Neuron_Inh	TFHS000531	0.737311	0.108337	0.0962997	0	0.14445	0	1.14059	0.487663
TFHS000531_ATGGGAGCACCTGGTG-1	CON	Frontal	Neuron_Ex	TFHS000531	0.720731	0	0	0	0	0	0.891986	0.614717
TFHS000531_ATGGGAGCAGCTGCAC-1	CON	Frontal	Neuron_Inh	TFHS000531	0.709053	0.218047	0.129213	0.211156	0.19382	0	0.934878	0.569256
TFHS000531_ATGGGAGGTCGCGGTT-1	CON	Frontal	Neuron_Inh	TFHS000531	0.609724	0	0	0.141125	0	0	0.736071	0.531509
TFHS000531_ATGGGAGGTTCGCGAC-1	CON	Frontal	Neuron_Ex	TFHS000531	1.07847	0.19055	0.23547	0.11844	0.162655	0.084976	1.16528	1.02473
TFHS000531_ATGGGAGTCCAGAAGG-1	CON	Frontal	Neuron_Ex	TFHS000531	1.1699	0.246043	0.103378	0.0690646	0	0	1.06929	1.23217
TFHS000531_ATGGGAGTCGAATGCT-1	CON	Frontal	Neuron_Inh	TFHS000531	0.803158	0	0	0.0915762	0	0	1.12646	0.603017
TFHS000531_ATGGGAGTCTGATTCT-1	CON	Frontal	Neuron_Inh	TFHS000531	0.562661	0.0865357	0	0	0	0	0.819125	0.403897
TFHS000531_ATGTGTGAGATAGGAG-1	CON	Frontal	Neuron_Ex	TFHS000531	1.06945	0.107322	0.216075	0.335428	0.0715482	0	0.908398	1.16914
TFHS000531_ATTACTCCAGTTCCCT-1	CON	Frontal	Neuron_Ex	TFHS000531	1.24033	0.373	0.194433	0.0524112	0.0514212	0.0881507	1.05435	1.35545
TFHS000531_ATTACTCCATAGGATA-1	CON	Frontal	Neuron_Inh	TFHS000531	0.908695	0.455118	0.125285	0.178036	0	0.0805401	0.935199	0.892288
TFHS000531_ATTACTCGTCTCTCTG-1	CON	Frontal	Neuron_Ex	TFHS000531	1.11281	0.328888	0.181128	0.174416	0.0341837	0.228125	1.20513	1.05566
TFHS000531_ATTACTCGTCTGGAGA-1	CON	Frontal	Neuron_Inh	TFHS000531	0.878091	0.153368	0.0681637	0.0927145	0.102246	0.0876391	1.20553	0.675391
TFHS000531_ATTACTCGTCTTGATG-1	CON	Frontal	Neuron_Ex	TFHS000531	0.949149	0.179173	0.0530075	0.175876	0.0795113	0.0681525	0.913422	0.971265
TFHS000531_ATTACTCTCAGAAATG-1	CON	Frontal	Neuron_Ex	TFHS000531	1.26807	0.330713	0.263584	0.259381	0.188979	0.138384	0.984347	1.44371
TFHS000531_ATTATCCAGCATCATC-1	CON	Frontal	Neuron_Ex	TFHS000531	1.10345	0.300651	0.266001	0.107509	0.0668113	0.224895	1.07134	1.12332
TFHS000531_ATTATCCAGTGTCCCG-1	CON	Frontal	Neuron_Inh	TFHS000531	0.705236	0.341865	0.392983	0.314723	0.182328	0.0781405	0.674004	0.72457
TFHS000531_ATTATCCGTTACCGAT-1	CON	Frontal	Neuron_Ex	TFHS000531	1.17664	0.176381	0.492755	0.191642	0.117587	0.260086	1.00685	1.28175
TFHS000531_ATTCTACAGCCACCTG-1	CON	Frontal	Neuron_Ex	TFHS000531	1.19907	0.376959	0.215416	0.166483	0	0.179379	1.42591	1.05865
TFHS000531_ATTCTACAGGCGATAC-1	CON	Frontal	Neuron_Ex	TFHS000531	1.03147	0.24094	0.160627	0.101448	0	0.240915	1.08519	0.998212
TFHS000531_ATTCTACAGGTAAACT-1	CON	Frontal	Neuron_Ex	TFHS000531	0.962876	0.496863	0.187195	0.12868	0	0.152528	1.03943	0.915486
TFHS000531_ATTCTACAGTGCTGCC-1	CON	Frontal	Neuron_Inh	TFHS000531	0.553054	0	0.0966422	0.0915558	0	0	1.04501	0.248509
TFHS000531_ATTCTACCACCAACCG-1	CON	Frontal	Neuron_Ex	TFHS000531	1.10235	0.47696	0.336934	0.124637	0	0.231323	0.8152	1.28011
TFHS000531_ATTCTACCATCTACGA-1	CON	Frontal	Neuron_Ex	TFHS000531	0.889899	0.124201	0.247938	0.0522953	0	0.0709722	1.09858	0.760717
TFHS000531_ATTCTACCATTAGGCT-1	CON	Frontal	Neuron_Ex	TFHS000531	1.07474	0.662514	0.340823	0.120165	0.0634204	0.106178	1.03367	1.10016
TFHS000531_ATTCTACGTCTAGTGT-1	CON	Frontal	Neuron_Ex	TFHS000531	1.05667	0.351588	0.052087	0.0986912	0.0781306	0.133938	0.911244	1.1467
TFHS000531_ATTCTACTCACAGGCC-1	CON	Frontal	Neuron_Ex	TFHS000531	1.21042	0.201335	0.218028	0.221781	0.0585954	0.150314	1.38688	1.10118
TFHS000531_ATTCTACTCGGTGTTA-1	CON	Frontal	Neuron_Inh	TFHS000531	0.76796	0.384096	0.0625484	0.0864242	0.0938225	0.0804193	1.05782	0.58852
TFHS000531_ATTCTACTCTCCAACC-1	CON	Frontal	Neuron_Inh	TFHS000531	0.747449	0.197362	0.0997234	0.141712	0.0747926	0	0.681524	0.788259
TFHS000531_ATTCTACTCTGCTTGC-1	CON	Frontal	Neuron_Ex	TFHS000531	1.08951	0.181162	0.190093	0.106523	0.0524064	0.0449198	1.23067	1.00213
TFHS000531_ATTGGACGTACTCAAC-1	CON	Frontal	Neuron_Inh	TFHS000531	0.722011	0.219705	0.130196	0.0616716	0	0.0836971	0.881579	0.623231
TFHS000531_ATTGGACGTTTGACTG-1	CON	Frontal	Neuron_Ex	TFHS000531	1.22939	0.123846	0.110086	0.208583	0	0.283077	0.457279	1.70737
TFHS000531_ATTGGTGCACTTCGAA-1	CON	Frontal	Neuron_Inh	TFHS000531	0.817394	0.10211	0.0453821	0.128981	0	0.128619	0.99048	0.710245
TFHS000531_ATTGGTGGTATAAACG-1	CON	Frontal	Neuron_Inh	TFHS000531	0.713595	0.490031	0.230374	0.165564	0.0873808	0.0748979	0.761628	0.68386
TFHS000531_ATTGGTGGTATAGGGC-1	CON	Frontal	Neuron_Ex	TFHS000531	1.22518	0.131857	0.184689	0.174968	0.0692582	0.646715	1.22526	1.22514
TFHS000531_ATTGGTGGTGTGACCC-1	CON	Frontal	Neuron_Ex	TFHS000531	1.11927	0.445905	0.195134	0.197901	0	0.0894386	1.1543	1.09759
TFHS000531_ATTGGTGTCATCGGAT-1	CON	Frontal	Neuron_Ex	TFHS000531	1.14313	0.318874	0.146437	0	0	0.121476	1.12589	1.15381
TFHS000531_ATTGGTGTCTGGGCCA-1	CON	Frontal	Neuron_Inh	TFHS000531	0.887978	0.238642	0.272381	0	0	0	1.07992	0.769154
TFHS000531_ATTTCTGCAGCTGTAT-1	CON	Frontal	Neuron_Ex	TFHS000531	0.951926	0.20057	0.044571	0	0.0668565	0.0886875	0.921468	0.970782
TFHS000531_ATTTCTGGTACCGTTA-1	CON	Frontal	Neuron_Inh	TFHS000531	0.50439	0	0.135818	0.12867	0.101864	0	0.876742	0.273887
TFHS000531_ATTTCTGGTTAAGACA-1	CON	Frontal	Neuron_Ex	TFHS000531	1.20321	0.373299	0.204961	0.270079	0.0454663	0.276498	1.28928	1.14993
TFHS000531_ATTTCTGTCCATGCTC-1	CON	Frontal	Neuron_Inh	TFHS000531	0.853292	0.143348	0.0849472	0.286499	0	0.0851924	0.906301	0.820476
TFHS000531_CAACCAAAGCACCGTC-1	CON	Frontal	Neuron_Inh	TFHS000531	0.747014	0.424004	0.0915442	0.164086	0.0942231	0	1.12744	0.511516
TFHS000531_CAACCAAAGCCAGAAC-1	CON	Frontal	Neuron_Ex	TFHS000531	0.708831	0.0840515	0.0747124	0.106707	0	0.144817	0.932016	0.570669
TFHS000531_CAACCAACACCCATTC-1	CON	Frontal	Neuron_Inh	TFHS000531	1.01467	0	0	0.171945	0	0.136506	1.37248	0.793159
TFHS000531_CAACCAACACCGCTAG-1	CON	Frontal	Neuron_Ex	TFHS000531	1.08872	0.392628	0.122582	0.116131	0.101684	0.114027	1.22822	1.00235
TFHS000531_CAACCAAGTCGCTTCT-1	CON	Frontal	Neuron_Ex	TFHS000531	1.11617	0.163843	0.122597	0.224625	0	0.124832	1.38931	0.947092
TFHS000531_CAACCAAGTGAGTGAC-1	CON	Frontal	Neuron_Inh	TFHS000531	1.00396	0.261452	0.202075	0.208901	0.0871507	0	1.15644	0.909572
TFHS000531_CAACCAAGTGCCTTGG-1	CON	Frontal	Neuron_Inh	TFHS000531	0.487632	0	0	0	0	0	1.09145	0.113841
TFHS000531_CAACCAAGTGTCGCTG-1	CON	Frontal	Neuron_Inh	TFHS000531	0.730158	0.327144	0.246389	0.172362	0.0666086	0.0884135	0.737078	0.725874
TFHS000531_CAACCAAGTTACAGAA-1	CON	Frontal	Neuron_Ex	TFHS000531	1.1771	0.466326	0.212529	0.134229	0.212529	0.51215	0.958923	1.31217
TFHS000531_CAACCTCAGACCACGA-1	CON	Frontal	Neuron_Ex	TFHS000531	1.09401	0.356554	0.194437	0.133039	0.1877	0.160886	1.20506	1.02527
TFHS000531_CAACCTCAGCTAACTC-1	CON	Frontal	Neuron_Ex	TFHS000531	1.0732	0.219135	0.23303	0.224506	0.0730451	0.125719	1.215	0.985412
TFHS000531_CAACCTCAGTCCGGTC-1	CON	Frontal	Neuron_Inh	TFHS000531	0.556704	0	0	0.152314	0	0	0.445226	0.625715
TFHS000531_CAACCTCCACACATGT-1	CON	Frontal	Neuron_Ex	TFHS000531	1.06377	0.0388755	0.266766	0.130949	0.155502	0.0912566	1.26439	0.939569
TFHS000531_CAACCTCCACGACGAA-1	CON	Frontal	Neuron_Ex	TFHS000531	1.04743	0.5082	0.205102	0.133515	0.0528496	0.135899	0.863621	1.16121
TFHS000531_CAACCTCGTAAATGAC-1	CON	Frontal	Neuron_Ex	TFHS000531	1.05004	0.252062	0.307345	0.330033	0.0658597	0.0564512	0.990464	1.08691
TFHS000531_CAACCTCGTGTGCCTG-1	CON	Frontal	Neuron_Inh	TFHS000531	0.915004	0.593479	0.0555904	0.157994	0.166771	0.0714733	1.00449	0.859608
TFHS000531_CAACCTCGTTGTTTGG-1	CON	Frontal	Neuron_Ex	TFHS000531	1.20055	0.344084	0.281729	0.150507	0.0684727	0.846912	1.18374	1.21096
TFHS000531_CAACTAGAGCCAGTAG-1	CON	Frontal	Neuron_Ex	TFHS000531	1.06612	0.130145	0.201245	0.164394	0	0.368751	1.33531	0.899478
TFHS000531_CAACTAGAGTTGTCGT-1	CON	Frontal	Neuron_Inh	TFHS000531	0.636819	0	0	0.130949	0	0	1.09137	0.355433
TFHS000531_CAACTAGCACATCCGG-1	CON	Frontal	Neuron_Ex	TFHS000531	1.10807	0.192336	0.109351	0.184579	0.0641118	0.123479	1.30266	0.987608
TFHS000531_CAACTAGCAGATGAGC-1	CON	Frontal	Neuron_Ex	TFHS000531	1.24821	0.250653	0.102922	0.184396	0	0.169301	1.45915	1.11762
TFHS000531_CAACTAGGTAGTACCT-1	CON	Frontal	Neuron_Ex	TFHS000531	1.15208	0.352335	0.17182	0.181305	0	0.103452	1.13498	1.16267
TFHS000531_CAACTAGGTCTTCAAG-1	CON	Frontal	Neuron_Ex	TFHS000531	0.907581	0.341937	0.244582	0.133981	0.0515789	0.0442105	1.02846	0.832752
TFHS000531_CAACTAGTCAACCATG-1	CON	Frontal	Neuron_Ex	TFHS000531	0.94138	0	0.177547	0.0957063	0.0757675	0.0649435	1.34659	0.690535
TFHS000531_CAACTAGTCCGTACAA-1	CON	Frontal	Neuron_Inh	TFHS000531	0.736407	0.0563758	0.0501118	0.173361	0.150335	0.0644295	0.726305	0.742661
TFHS000531_CAACTAGTCTGTCTAT-1	CON	Frontal	Neuron_Ex	TFHS000531	1.21137	0.317935	0.253543	0.225061	0.0577539	0.206429	1.12419	1.26533
TFHS000531_CAAGAAACACGACTCG-1	CON	Frontal	Neuron_Ex	TFHS000531	0.948141	0.0790422	0.140519	0.0665619	0	0.0903339	1.0791	0.86707
TFHS000531_CAAGAAACACTACAGT-1	CON	Frontal	Neuron_Ex	TFHS000531	0.816769	0.208447	0.061762	0.117023	0	0.0794082	0.828118	0.809743
TFHS000531_CAAGAAACATACCATG-1	CON	Frontal	Neuron_Ex	TFHS000531	1.11328	0.0898162	0.22258	0.0974128	0.0943595	0.102647	1.31055	0.991161
TFHS000531_CAAGAAAGTGGTCCGT-1	CON	Frontal	Neuron_Inh	TFHS000531	0.787332	0.466073	0.211118	0.150005	0.0791693	0	0.873416	0.734042
TFHS000531_CAAGAAAGTTGTCTTT-1	CON	Frontal	Neuron_Ex	TFHS000531	1.28152	0.294176	0.275882	0.264163	0.0453775	0.241032	1.37404	1.22425
TFHS000531_CAAGAAATCTGTCTCG-1	CON	Frontal	Neuron_Inh	TFHS000531	0.293416	0	0	0	0	0	0.511597	0.158352
TFHS000531_CAAGATCAGATCCGAG-1	CON	Frontal	Neuron_Inh	TFHS000531	0.859207	0.477508	0.0658592	0.15254	0.197578	0.0846761	0.904485	0.831177
TFHS000531_CAAGATCGTCGGCTCA-1	CON	Frontal	Neuron_Inh	TFHS000531	0.478478	0	0	0	0	0	0.923228	0.203157
TFHS000531_CAAGATCGTTCAGCGC-1	CON	Frontal	Neuron_Inh	TFHS000531	0.76608	0.0963909	0.0856808	0	0	0.110161	0.827856	0.727838
TFHS000531_CAAGATCGTTGGAGGT-1	CON	Frontal	Neuron_Ex	TFHS000531	0.905773	0.0556039	0.272864	0.164854	0	0.586702	1.14901	0.755199
TFHS000531_CAAGATCTCGACGGAA-1	CON	Frontal	Neuron_Ex	TFHS000531	1.11369	0.304967	0.186906	0.141484	0	0.231274	1.22402	1.04538
TFHS000531_CAAGGCCCAAGCTGGA-1	CON	Frontal	Neuron_Ex	TFHS000531	0.97908	0	0.140621	0.26644	0.105466	0.262841	1.21495	0.833063
TFHS000531_CAAGGCCCACCACCAG-1	CON	Frontal	Neuron_Inh	TFHS000531	0.561328	0	0	0	0	0	0.967581	0.309838
TFHS000531_CAAGGCCGTGACTACT-1	CON	Frontal	Neuron_Ex	TFHS000531	1.3067	0.396397	0.25883	0.128594	0	0.223551	1.19053	1.37861
TFHS000531_CAAGGCCGTTACTGAC-1	CON	Frontal	Neuron_Inh	TFHS000531	0.835434	0.187404	0	0.157814	0	0	1.39917	0.486457
TFHS000531_CAAGGCCGTTTCCACC-1	CON	Frontal	Neuron_Ex	TFHS000531	1.26838	0.603089	0.170124	0.107447	0.0850618	0.435193	1.39229	1.19168
TFHS000531_CAAGGCCTCACAGTAC-1	CON	Frontal	Neuron_Inh	TFHS000531	0.73601	0.611165	0.045986	0.110636	0.137958	0	0.597445	0.821788
TFHS000531_CAAGGCCTCTAACGGT-1	CON	Frontal	Neuron_Ex	TFHS000531	0.853851	0.147516	0.196688	0.169983	0.098344	0.16859	1.01069	0.756758
TFHS000531_CAAGGCCTCTAACTCT-1	CON	Frontal	Neuron_Inh	TFHS000531	0.798077	0.17672	0.188389	0	0	0	1.24361	0.522272
TFHS000531_CAAGTTGAGAGACGAA-1	CON	Frontal	Neuron_Inh	TFHS000531	0.756293	0.635611	0.188993	0.0596819	0.188993	0	1.10226	0.542123
TFHS000531_CAAGTTGAGTGTACGG-1	CON	Frontal	Neuron_Ex	TFHS000531	0.969185	0.254255	0.167309	0.270695	0.0678623	0.194342	0.964726	0.971945
TFHS000531_CAAGTTGCAGATGAGC-1	CON	Frontal	Neuron_Ex	TFHS000531	0.899786	0.121751	0.270557	0	0.0811672	0.17371	0.914396	0.890742
TFHS000531_CAAGTTGCAGGAATCG-1	CON	Frontal	Neuron_Ex	TFHS000531	1.04526	0.17439	0.298703	0.128386	0	0.199303	1.09179	1.01646
TFHS000531_CAAGTTGCAGTTTACG-1	CON	Frontal	Neuron_Inh	TFHS000531	0.853186	0.228171	0.226013	0.0988312	0.0608455	0	0.927526	0.807166
TFHS000531_CAAGTTGGTCGAACAG-1	CON	Frontal	Neuron_Ex	TFHS000531	0.953943	0.390442	0.220526	0.179164	0	0.144803	1.26641	0.760512
TFHS000531_CAAGTTGGTGCCTGCA-1	CON	Frontal	Neuron_Inh	TFHS000531	0.745509	0.194179	0.0851867	0.163519	0.12778	0.147946	0.925836	0.633878
TFHS000531_CAAGTTGTCGATGAGG-1	CON	Frontal	Neuron_Ex	TFHS000531	0.908606	0.0503213	0.158644	0.215837	0.13419	0.11502	1.20387	0.725826
TFHS000531_CACAAACCAGACAAGC-1	CON	Frontal	Neuron_Ex	TFHS000531	1.15005	0.202611	0.273439	0.275515	0	0.772387	1.30798	1.05228
TFHS000531_CACACAACAAGACACG-1	CON	Frontal	Neuron_Ex	TFHS000531	1.06001	0.169422	0.17653	0.0475569	0.0752985	0.129083	1.02011	1.08471
TFHS000531_CACACAATCAATACCG-1	CON	Frontal	Neuron_Inh	TFHS000531	0.533256	0	0	0	0	0	0.983698	0.254411
TFHS000531_CACACAATCGCTTGTC-1	CON	Frontal	Neuron_Ex	TFHS000531	0.940901	0.320506	0.25284	0	0	0.10836	0.983584	0.914478
TFHS000531_CACACCTAGGCAATTA-1	CON	Frontal	Neuron_Inh	TFHS000531	0.931584	0.242688	0.0952325	0.183187	0	0.0612209	1.31596	0.693635
TFHS000531_CACACCTCAAGCCGCT-1	CON	Frontal	Neuron_Ex	TFHS000531	1.03972	0.350486	0.0769595	0.178805	0.0713801	0.186886	1.11463	0.993352
TFHS000531_CACACCTCAATCCAAC-1	CON	Frontal	Neuron_Inh	TFHS000531	0.789158	0.391876	0.0924175	0.289574	0	0	0.721644	0.830953
TFHS000531_CACACCTCAGATCGGA-1	CON	Frontal	Neuron_Ex	TFHS000531	0.957821	0.257682	0.217734	0.108498	0.0858939	0.0736233	0.873477	1.01003
TFHS000531_CACACCTCAGCCTTTC-1	CON	Frontal	Neuron_Ex	TFHS000531	1.08911	0.166426	0.220226	0.0834946	0	0.105529	1.34827	0.928681
TFHS000531_CACACTCGTAAACACA-1	CON	Frontal	Neuron_Inh	TFHS000531	0.85353	0.184033	0.0670394	0	0	0	1.02696	0.746169
TFHS000531_CACACTCTCCGGGTGT-1	CON	Frontal	Neuron_Ex	TFHS000531	0.97831	0.373275	0.156042	0.249761	0.0659091	0.253388	1.0139	0.956276
TFHS000531_CACACTCTCTGTCCGT-1	CON	Frontal	Neuron_Ex	TFHS000531	1.0979	0.31151	0.438482	0.0823998	0.0352562	0.387112	1.15534	1.06234
TFHS000531_CACACTCTCTTGTCAT-1	CON	Frontal	Neuron_Ex	TFHS000531	1.14828	0.254547	0.13298	0.176748	0.0349814	0.029984	0.976887	1.25439
TFHS000531_CACAGGCAGTCCATAC-1	CON	Frontal	Neuron_Ex	TFHS000531	0.920886	0.239263	0.187614	0.201484	0.0703552	0.18506	0.97975	0.884446
TFHS000531_CACAGGCGTGCAACTT-1	CON	Frontal	Neuron_Ex	TFHS000531	1.07705	0.603075	0.203827	0.0755308	0.079626	0.136502	1.1037	1.06055
TFHS000531_CACAGGCTCCGAATGT-1	CON	Frontal	Neuron_Inh	TFHS000531	0.783769	0	0	0.0837438	0.132594	0	1.034	0.628864
TFHS000531_CACAGGCTCGTACGGC-1	CON	Frontal	Neuron_Ex	TFHS000531	0.981656	0.281191	0.15979	0.197903	0	0.147486	1.19464	0.849807
TFHS000531_CACAGGCTCTACTTAC-1	CON	Frontal	Neuron_Ex	TFHS000531	1.09022	0.172923	0.0994824	0.119933	0.0813409	0.11637	1.26844	0.979902
TFHS000531_CACAGGCTCTTTAGGG-1	CON	Frontal	Neuron_Inh	TFHS000531	0.921263	0.262699	0.310768	0.0490687	0	0.0665932	0.901902	0.933248
TFHS000531_CACAGTAAGCGTGAAC-1	CON	Frontal	Neuron_Inh	TFHS000531	0.772863	0.527597	0.0881721	0.0437575	0.207848	0	0.786529	0.764404
TFHS000531_CACAGTAAGTAGCCGA-1	CON	Frontal	Neuron_Inh	TFHS000531	0.75035	0.311916	0.193547	0.130828	0	0.14259	0.890356	0.66368
TFHS000531_CACAGTAAGTTACCCA-1	CON	Frontal	Neuron_Inh	TFHS000531	0.79444	0.513133	0.346536	0.195215	0	0.157161	0.801853	0.789851
TFHS000531_CACAGTAGTGCCTTGG-1	CON	Frontal	Neuron_Ex	TFHS000531	1.29972	0.649806	0	0.136801	0	0.185659	0.781231	1.62069
TFHS000531_CACAGTATCAGTCAGT-1	CON	Frontal	Neuron_Inh	TFHS000531	0.903316	0.194554	0.0576455	0.0546115	0	0.0741157	1.19052	0.725523
TFHS000531_CACATAGAGACAAAGG-1	CON	Frontal	Neuron_Inh	TFHS000531	0.625465	0.196362	0.261817	0.0826789	0	0	0.825572	0.50159
TFHS000531_CACATAGCAATAAGCA-1	CON	Frontal	Neuron_Ex	TFHS000531	1.12914	0.235465	0.247799	0.0686499	0.108696	0.157387	1.40848	0.956219
TFHS000531_CACATAGCAGCATGAG-1	CON	Frontal	Neuron_Ex	TFHS000531	0.948059	0.365293	0.152837	0.162822	0	0.248718	1.05299	0.883104
TFHS000531_CACATAGGTCTAACGT-1	CON	Frontal	Neuron_Ex	TFHS000531	1.33397	0.245024	0.223375	0.224086	0.063818	0.270775	1.32974	1.33659
TFHS000531_CACATAGGTGGTCTCG-1	CON	Frontal	Neuron_Ex	TFHS000531	1.17913	0.157618	0.079773	0.0857344	0.0904975	0.411898	1.39027	1.04843
TFHS000531_CACATAGGTTGTACAC-1	CON	Frontal	Neuron_Ex	TFHS000531	0.500011	0	0	0.137907	0	0	0.703053	0.374318
TFHS000531_CACATAGGTTTGTGTG-1	CON	Frontal	Neuron_Inh	TFHS000531	0.937463	0.593297	0.275736	0.195833	0.074958	0.0642497	0.882373	0.971566
TFHS000531_CACATAGTCCCAAGTA-1	CON	Frontal	Neuron_Ex	TFHS000531	0.459806	0	0.147169	0	0	0	0.744475	0.283583
TFHS000531_CACATAGTCTCGTTTA-1	CON	Frontal	Neuron_Ex	TFHS000531	0.914492	0.136124	0.161332	0.294973	0	0.0518566	1.20008	0.737697
TFHS000531_CACATTTAGCAGACTG-1	CON	Frontal	Neuron_Ex	TFHS000531	1.04785	0.137522	0.186241	0.15441	0.122242	0.187064	1.11424	1.00676
TFHS000531_CACATTTCACCACGTG-1	CON	Frontal	Neuron_Inh	TFHS000531	0.541634	0.0835464	0.148527	0.14071	0.111395	0	1.02313	0.243566
TFHS000531_CACATTTCAGTCAGCC-1	CON	Frontal	Neuron_Inh	TFHS000531	0.994277	0.274323	0.0975369	0.162824	0.0731527	0.125405	1.22536	0.851228
TFHS000531_CACATTTGTTCACGGC-1	CON	Frontal	Neuron_Ex	TFHS000531	1.0569	0.197802	0.338173	0.101101	0.0800385	0.102944	1.14353	1.00326
TFHS000531_CACATTTTCCCTAACC-1	CON	Frontal	Neuron_Inh	TFHS000531	0.615118	0.17378	0	0.219997	0.0772357	0	1.08305	0.325446
TFHS000531_CACATTTTCGGAAACG-1	CON	Frontal	Neuron_Inh	TFHS000531	0.780783	0.459099	0.0518727	0.0982851	0.077809	0.0666934	0.799874	0.768965
TFHS000531_CACCACTAGCAACGGT-1	CON	Frontal	Neuron_Inh	TFHS000531	0.878822	0.502839	0.35443	0	0	0	0.876964	0.879972
TFHS000531_CACCACTCAGCTTCGG-1	CON	Frontal	Neuron_Ex	TFHS000531	0.987293	0.358838	0.109467	0.253272	0.0473788	0.0812208	1.11409	0.908798
TFHS000531_CACCACTGTATATGAG-1	CON	Frontal	Neuron_Inh	TFHS000531	0.839782	0.101184	0.12698	0.150431	0.10327	0.0713802	1.15764	0.643012
TFHS000531_CACCACTTCATTGCGA-1	CON	Frontal	Neuron_Inh	TFHS000531	0.904415	0.491631	0.115625	0.0730261	0	0	0.94632	0.878474
TFHS000531_CACCAGGAGGGATCTG-1	CON	Frontal	Neuron_Ex	TFHS000531	1.02315	0.234142	0.223887	0.10575	0	0.171913	1.2743	0.867677
TFHS000531_CACCAGGAGTCTTGCA-1	CON	Frontal	Neuron_Ex	TFHS000531	0.99938	0.0838517	0.0560043	0.13681	0.0420032	0.175809	1.40993	0.745233
TFHS000531_CACCAGGCAAGTTAAG-1	CON	Frontal	Neuron_Ex	TFHS000531	0.946938	0.80479	0.0753863	0	0.113079	0	0.624423	1.14659
TFHS000531_CACCAGGCATGCCACG-1	CON	Frontal	Neuron_Ex	TFHS000531	1.07012	0.088574	0.261411	0.247652	0	0.269675	1.22501	0.974229
TFHS000531_CACCAGGCATTAACCG-1	CON	Frontal	Neuron_Inh	TFHS000531	0.85758	0.0656865	0.058388	0.218684	0.087582	0.0750703	1.28834	0.59092
TFHS000531_CACCAGGGTAGGACAC-1	CON	Frontal	Neuron_Ex	TFHS000531	1.11189	0.223699	0.245316	0.170375	0.0873317	0.184948	1.35094	0.963903
TFHS000531_CACCAGGTCAGCTTAG-1	CON	Frontal	Neuron_Ex	TFHS000531	0.82391	0.229717	0.294034	0.166945	0.0673814	0.115511	0.890205	0.782871
TFHS000531_CACCAGGTCGCTTGTC-1	CON	Frontal	Neuron_Inh	TFHS000531	0.622074	0.113656	0.101028	0.191421	0	0	0.983429	0.398378
TFHS000531_CACCAGGTCGGCTTGG-1	CON	Frontal	Neuron_Ex	TFHS000531	0.923783	0.408197	0.230559	0.211204	0.067991	0.116556	0.981146	0.888273
TFHS000531_CACCTTGCACGGTAGA-1	CON	Frontal	Neuron_Ex	TFHS000531	1.04262	0.175209	0.139473	0.0737721	0.0584029	0.149903	1.08857	1.01417
TFHS000531_CACCTTGTCCAAACTG-1	CON	Frontal	Neuron_Inh	TFHS000531	1.01098	0	0.188458	0.0446348	0	0.0928753	1.34458	0.804464
TFHS000531_CACCTTGTCCACTCCA-1	CON	Frontal	Neuron_Ex	TFHS000531	1.06697	0.270744	0.240661	0.214189	0	0.229507	1.08423	1.05628
TFHS000531_CACCTTGTCTGCCCTA-1	CON	Frontal	Neuron_Ex	TFHS000531	1.03828	0.338095	0.197209	0.20389	0	0.114546	1.2064	0.934208
TFHS000531_CACTCCAAGAGTGACC-1	CON	Frontal	Neuron_Ex	TFHS000531	0.909539	0.181954	0.227807	0.21723	0	0.168578	1.17762	0.743584
TFHS000531_CACTCCAAGCTCCTCT-1	CON	Frontal	Neuron_Ex	TFHS000531	0.996976	0.195307	0.140505	0.144953	0.0496523	0.176645	1.16326	0.894041
TFHS000531_CACTCCAAGTGTACTC-1	CON	Frontal	Neuron_Inh	TFHS000531	0.593711	0	0	0	0	0	0.890757	0.409826
TFHS000531_CACTCCAAGTTTGCGT-1	CON	Frontal	Neuron_Inh	TFHS000531	0.619664	0	0	0	0	0	1.10567	0.318805
TFHS000531_CACTCCACAGCGTCCA-1	CON	Frontal	Neuron_Ex	TFHS000531	1.11723	0.299823	0.178815	0.169404	0	0.519797	0.98396	1.19973
TFHS000531_CACTCCACATGCTGGC-1	CON	Frontal	Neuron_Ex	TFHS000531	0.925663	0.224069	0.22147	0.180682	0	0.0986836	1.14256	0.791394
TFHS000531_CACTCCACATTAACCG-1	CON	Frontal	Neuron_Inh	TFHS000531	0.42685	0	0.189058	0	0.141794	0	0.854603	0.16205
TFHS000531_CACTCCAGTCACCCAG-1	CON	Frontal	Neuron_Inh	TFHS000531	0.710051	0.20634	0.0895379	0.0579201	0	0	0.97142	0.548251
TFHS000531_CACTCCAGTGAAGGCT-1	CON	Frontal	Neuron_Ex	TFHS000531	0.92811	0.211762	0.269253	0.289236	0.220536	0.329137	0.948707	0.915359
TFHS000531_CACTCCAGTTACGCGC-1	CON	Frontal	Neuron_Ex	TFHS000531	1.08822	0.260958	0.270134	0.184676	0.145835	0.298237	1.32083	0.944221
TFHS000531_CACTCCATCTGTTTGT-1	CON	Frontal	Neuron_Inh	TFHS000531	0.623006	0	0	0.151141	0	0	1.1876	0.273493
TFHS000531_CAGAATCAGAAGGACA-1	CON	Frontal	Neuron_Inh	TFHS000531	0.759305	0.137683	0	0	0	0.157352	1.00819	0.605231
TFHS000531_CAGAATCAGGCATGTG-1	CON	Frontal	Neuron_Inh	TFHS000531	0.652046	0.25986	0.0769955	0.145886	0	0	0.841309	0.534883
TFHS000531_CAGAATCCAACTGCTA-1	CON	Frontal	Neuron_Ex	TFHS000531	1.18792	0.473742	0.218681	0.200383	0.0409929	0.0762066	1.10292	1.24054
TFHS000531_CAGAATCGTCGCTTTC-1	CON	Frontal	Neuron_Ex	TFHS000531	1.13527	0.315264	0.280235	0.179671	0.101282	0.148333	1.25991	1.0581
TFHS000531_CAGAATCGTGTGGCTC-1	CON	Frontal	Neuron_Ex	TFHS000531	1.32749	0.423775	0.426866	0.182571	0.0450707	0.571697	1.52476	1.20538
TFHS000531_CAGAATCGTTCGTGAT-1	CON	Frontal	Neuron_Inh	TFHS000531	0.631302	0	0.0944681	0	0	0	1.03598	0.380786
TFHS000531_CAGAATCTCTGCGGCA-1	CON	Frontal	Neuron_Ex	TFHS000531	1.13994	0.179	0.259675	0.145106	0.0397778	0.236051	1.31195	1.03345
TFHS000531_CAGAGAGCAGCTCGAC-1	CON	Frontal	Neuron_Inh	TFHS000531	0.800191	0.064947	0	0.135621	0.086596	0.0742251	1.15918	0.577961
TFHS000531_CAGAGAGCAGGCGATA-1	CON	Frontal	Neuron_Ex	TFHS000531	1.29155	0.232945	0.0455908	0.0863826	0	0.299916	1.20702	1.34388
TFHS000531_CAGAGAGGTCCGACGT-1	CON	Frontal	Neuron_Ex	TFHS000531	1.02124	0.3591	0.299545	0.108549	0	0.0578839	0.819861	1.1459
TFHS000531_CAGAGAGGTTAGGGTG-1	CON	Frontal	Neuron_Inh	TFHS000531	0.707261	0.0949717	0	0.239928	0.126629	0	0.930428	0.569109
TFHS000531_CAGATCAAGCCGCCTA-1	CON	Frontal	Neuron_Ex	TFHS000531	1.2613	0.47882	0.247303	0.285684	0.0668679	0.146015	1.38341	1.18572
TFHS000531_CAGATCAAGCGTTCCG-1	CON	Frontal	Neuron_Inh	TFHS000531	0.535476	0	0.153369	0.145297	0	0	0.76306	0.394591
TFHS000531_CAGATCAGTCAAACTC-1	CON	Frontal	Neuron_Ex	TFHS000531	1.05628	0.204267	0.161294	0.2469	0	0.0414756	1.25863	0.931008
TFHS000531_CAGATCATCAAACCGT-1	CON	Frontal	Neuron_Inh	TFHS000531	0.764141	0.152247	0.113079	0.2934	0	0.0770717	0.971642	0.635688
TFHS000531_CAGCAGCAGATCGGGT-1	CON	Frontal	Neuron_Ex	TFHS000531	1.06321	0.35328	0.343793	0.148749	0.0663514	0.321803	1.19842	0.979501
TFHS000531_CAGCAGCAGCCCTAAT-1	CON	Frontal	Neuron_Inh	TFHS000531	0.684793	0.0592375	0.157967	0.141857	0.157967	0.1354	0.820349	0.600877
TFHS000531_CAGCAGCAGGGATGGG-1	CON	Frontal	Neuron_Inh	TFHS000531	0.578425	0.0797447	0.425305	0.0671534	0	0	1.21836	0.182274
TFHS000531_CAGCAGCAGTCAATAG-1	CON	Frontal	Neuron_Inh	TFHS000531	0.611355	0	0	0	0	0	0.857753	0.458823
TFHS000531_CAGCAGCCAACACGCC-1	CON	Frontal	Neuron_Ex	TFHS000531	0.830214	0.203577	0.0790484	0.208877	0.0592863	0.101634	1.06608	0.684204
TFHS000531_CAGCAGCCACACCGAC-1	CON	Frontal	Neuron_Inh	TFHS000531	0.892432	0.254982	0.197368	0	0	0.0845861	0.868447	0.90728
TFHS000531_CAGCAGCCAGATAATG-1	CON	Frontal	Neuron_Ex	TFHS000531	1.08153	0.115555	0.128939	0.170807	0.154073	0.139823	1.09049	1.07598
TFHS000531_CAGCAGCCATGCCTTC-1	CON	Frontal	Neuron_Inh	TFHS000531	0.80827	0.0582866	0.208102	0.0740327	0	0.0666132	1.09883	0.628401
TFHS000531_CAGCAGCCATGTCGAT-1	CON	Frontal	Neuron_Ex	TFHS000531	1.01925	0.211683	0.188163	0.297099	0	0	1.02634	1.01486
TFHS000531_CAGCAGCGTCCGTTAA-1	CON	Frontal	Neuron_Ex	TFHS000531	0.784122	0	0.122068	0	0	0	0.793952	0.778037
TFHS000531_CAGCAGCTCCGCATAA-1	CON	Frontal	Neuron_Ex	TFHS000531	1.20365	0.256158	0.174219	0.251616	0.0903303	0.224127	1.28107	1.15573
TFHS000531_CAGCAGCTCGAGGTAG-1	CON	Frontal	Neuron_Ex	TFHS000531	1.13309	0.310256	0.262247	0.234621	0	0.166391	1.08865	1.16061
TFHS000531_CAGCATACAATCGAAA-1	CON	Frontal	Neuron_Inh	TFHS000531	0.818985	0.116004	0.180945	0.073734	0.0773358	0	1.08156	0.656438
TFHS000531_CAGCATACACGTCAGC-1	CON	Frontal	Neuron_Ex	TFHS000531	1.14978	0.301646	0.265092	0.0522868	0	0.232434	1.13556	1.15859
TFHS000531_CAGCATAGTGGCCCTA-1	CON	Frontal	Neuron_Ex	TFHS000531	0.882741	0.0986175	0	0	0	0.112706	1.38712	0.570505
TFHS000531_CAGCATAGTTCCAACA-1	CON	Frontal	Neuron_Ex	TFHS000531	1.18649	0.273521	0.15555	0.0829703	0.0656848	0	1.21595	1.16825
TFHS000531_CAGCATAGTTTAGGAA-1	CON	Frontal	Neuron_Ex	TFHS000531	1.03297	0.070174	0.215775	0.0590939	0	0.301604	1.0792	1.00435
TFHS000531_CAGCCGAAGATGTTAG-1	CON	Frontal	Neuron_Inh	TFHS000531	0.806094	0.162897	0.0723986	0.0685882	0.108598	0.0930839	0.923906	0.733163
TFHS000531_CAGCCGAAGCCGGTAA-1	CON	Frontal	Neuron_Ex	TFHS000531	1.00862	0.338788	0.168955	0.181928	0.0448842	0.118875	1.16014	0.914817
TFHS000531_CAGCCGAAGCTAGTCT-1	CON	Frontal	Neuron_Ex	TFHS000531	1.20507	0.536273	0.243916	0.157886	0.118047	0.364248	1.25671	1.17311
TFHS000531_CAGCCGAAGTCATGCT-1	CON	Frontal	Neuron_Ex	TFHS000531	1.28664	0	0.0692134	0.131141	0	0	1.24606	1.31176
TFHS000531_CAGCCGACAGCTGTAT-1	CON	Frontal	Neuron_Ex	TFHS000531	1.33388	0.418724	0.312214	0.129801	0.108252	0.321217	1.30226	1.35345
TFHS000531_CAGCCGACAGGCAGTA-1	CON	Frontal	Neuron_Inh	TFHS000531	0.703871	0.247576	0.15526	0.104242	0.0825252	0.128884	0.952218	0.550133
TFHS000531_CAGCCGAGTATCACCA-1	CON	Frontal	Neuron_Inh	TFHS000531	0.756668	0.0625732	0.138471	0	0.250293	0.0715122	1.08984	0.550418
TFHS000531_CAGCCGAGTCGACTAT-1	CON	Frontal	Neuron_Inh	TFHS000531	0.600717	0.0553255	0.273726	0.0465899	0	0	0.566193	0.622089
TFHS000531_CAGCCGAGTGCATCTA-1	CON	Frontal	Neuron_Ex	TFHS000531	0.848351	0.233685	0.224253	0.123371	0	0	1.00548	0.751078
TFHS000531_CAGCCGAGTTAAAGAC-1	CON	Frontal	Neuron_Ex	TFHS000531	1.00004	0.165414	0.132206	0.146024	0.055138	0.0472611	1.21678	0.865864
TFHS000531_CAGCCGAGTTAGGGTG-1	CON	Frontal	Neuron_Ex	TFHS000531	0.769241	0.301243	0.18745	0.101491	0	0	0.818063	0.739017
TFHS000531_CAGCCGAGTTCACCTC-1	CON	Frontal	Neuron_Inh	TFHS000531	0.752797	0.21886	0.11152	0.211302	0.0836402	0	1.20022	0.475823
TFHS000531_CAGCGACAGAGTAAGG-1	CON	Frontal	Neuron_Ex	TFHS000531	1.00343	0.0881968	0.179548	0.280736	0.0587979	0.280129	1.09812	0.944813
TFHS000531_CAGCGACAGCTGCAAG-1	CON	Frontal	Neuron_Ex	TFHS000531	1.17856	0.297871	0.17904	0.227953	0.0426289	0.275595	1.23245	1.14519
TFHS000531_CAGCGACAGGTTCCTA-1	CON	Frontal	Neuron_Ex	TFHS000531	0.977086	0	0.12379	0.250463	0	0.166315	1.17812	0.852633
TFHS000531_CAGCGACCAAACCTAC-1	CON	Frontal	Neuron_Ex	TFHS000531	1.03253	0.357648	0.110678	0.152887	0	0.143316	1.17425	0.944797
TFHS000531_CAGCGACCACAAGTAA-1	CON	Frontal	Neuron_Inh	TFHS000531	0.517299	0	0	0	0	0	0.802272	0.340887
TFHS000531_CAGCGACCACAGTCGC-1	CON	Frontal	Neuron_Ex	TFHS000531	1.09768	0.306263	0.136117	0.164885	0	0.0774768	1.06064	1.12061
TFHS000531_CAGCGACCACCCAGTG-1	CON	Frontal	Neuron_Ex	TFHS000531	0.897934	0.0519071	0.117133	0.131134	0.0692095	0.214393	1.32534	0.633352
TFHS000531_CAGCGACGTATCAGTC-1	CON	Frontal	Neuron_Ex	TFHS000531	1.12829	0.349347	0.277016	0.0588375	0	0.239552	1.58662	0.844569
TFHS000531_CAGCTAAAGACAAGCC-1	CON	Frontal	Neuron_Ex	TFHS000531	0.849874	0.160214	0.0712064	0.134917	0	0.183102	1.19939	0.633508
TFHS000531_CAGCTAACAAGCCGTC-1	CON	Frontal	Neuron_Ex	TFHS000531	1.14068	0.508098	0.211943	0.188903	0.120106	0.101947	1.0555	1.19342
TFHS000531_CAGCTAACACACTGCG-1	CON	Frontal	Neuron_Ex	TFHS000531	1.06555	0.211517	0.172633	0.17812	0	0.17361	1.2199	0.969995
TFHS000531_CAGCTAAGTAATTGGA-1	CON	Frontal	Neuron_Ex	TFHS000531	1.25345	0.391577	0.287817	0.17457	0.0491398	0.0842396	1.18298	1.29708
TFHS000531_CAGCTAAGTCGTCTTC-1	CON	Frontal	Neuron_Inh	TFHS000531	0.849424	0.294266	0.313884	0.173747	0	0	1.05397	0.722801
TFHS000531_CAGCTAAGTTGGACCC-1	CON	Frontal	Neuron_Inh	TFHS000531	0.641961	0	0.192047	0	0	0	0.850468	0.512885
TFHS000531_CAGCTAATCACTTATC-1	CON	Frontal	Neuron_Ex	TFHS000531	1.24512	0.501729	0.36932	0.183965	0	0.178451	1.14218	1.30885
TFHS000531_CAGCTAATCGTCTGCT-1	CON	Frontal	Neuron_Ex	TFHS000531	0.967635	0.145176	0.184156	0.134385	0.0717797	0.133774	1.18183	0.835039
TFHS000531_CAGCTGGCATGCCACG-1	CON	Frontal	Neuron_Ex	TFHS000531	1.18682	0.373674	0.375995	0.217663	0.0422359	0.132518	1.14653	1.21176
TFHS000531_CAGCTGGGTAGAAAGG-1	CON	Frontal	Neuron_Ex	TFHS000531	1.2768	0.399242	0.391946	0.182899	0.245489	0.166301	1.13792	1.36277
TFHS000531_CAGCTGGGTAGGCTGA-1	CON	Frontal	Neuron_Inh	TFHS000531	0.892502	0	0	0.198176	0	0.134476	1.38542	0.587362
TFHS000531_CAGCTGGGTCCGAGTC-1	CON	Frontal	Neuron_Ex	TFHS000531	1.12378	0.591342	0.429431	0.0820313	0.0649415	0.197893	0.725994	1.37002
TFHS000531_CAGCTGGGTCGCCATG-1	CON	Frontal	Neuron_Ex	TFHS000531	1.08954	0.0526438	0.190452	0.24105	0	0.240657	1.12398	1.06822
TFHS000531_CAGCTGGGTCTTCGTC-1	CON	Frontal	Neuron_Ex	TFHS000531	1.26168	0.274555	0.221423	0.0856047	0.0519006	0.276842	1.31764	1.22703
TFHS000531_CAGCTGGTCAACCAAC-1	CON	Frontal	Neuron_Ex	TFHS000531	1.17947	0.281524	0.190173	0.20109	0.0569736	0.253257	1.41256	1.03517
TFHS000531_CAGCTGGTCCATGCTC-1	CON	Frontal	Neuron_Inh	TFHS000531	0.987321	0.545024	0.117208	0.192972	0	0.075348	1.09096	0.923164
TFHS000531_CAGGTGCAGTGAAGTT-1	CON	Frontal	Neuron_Ex	TFHS000531	0.87563	0.137493	0.272827	0.057892	0.0916623	0.0785677	0.886198	0.869087
TFHS000531_CAGGTGCCAAGTTGTC-1	CON	Frontal	Neuron_Inh	TFHS000531	0.602579	0.136269	0.060564	0.286882	0.0908459	0	0.606428	0.600196
TFHS000531_CAGGTGCGTATTCTCT-1	CON	Frontal	Neuron_Inh	TFHS000531	0.818086	0.221046	0.0563632	0.16019	0.0845448	0.10769	1.1469	0.614532
TFHS000531_CAGGTGCGTCGAATCT-1	CON	Frontal	Neuron_Inh	TFHS000531	0.63795	0.180265	0.065502	0.124109	0	0.0842169	0.617644	0.65052
TFHS000531_CAGGTGCGTGACCAAG-1	CON	Frontal	Neuron_Ex	TFHS000531	0.826821	0.536372	0.156899	0.121216	0.0959626	0.164507	1.05076	0.688193
TFHS000531_CAGGTGCTCCCTTGTG-1	CON	Frontal	Neuron_Ex	TFHS000531	1.06606	0.450111	0.41807	0.148082	0.0958438	0.209191	1.0108	1.10026
TFHS000531_CAGTAACAGTCGCCGT-1	CON	Frontal	Neuron_Ex	TFHS000531	0.849075	0.149659	0.0959285	0.279922	0	0.208856	1.16214	0.655276
TFHS000531_CAGTAACGTATCACCA-1	CON	Frontal	Neuron_Ex	TFHS000531	0.968041	0.168556	0.222602	0.0932767	0.073844	0.215131	1.08235	0.897279
TFHS000531_CAGTAACGTCGTGGCT-1	CON	Frontal	Neuron_Inh	TFHS000531	0.606033	0	0	0.0781758	0	0.106096	0.918086	0.412858
TFHS000531_CAGTAACGTCTCCACT-1	CON	Frontal	Neuron_Ex	TFHS000531	0.730531	0	0.128698	0	0	0.165469	1.03927	0.539404
TFHS000531_CAGTAACGTGATGTGG-1	CON	Frontal	Neuron_Ex	TFHS000531	1.21003	0.222891	0.222806	0.105332	0.035491	0.142203	1.22418	1.20128
TFHS000531_CAGTAACGTGGCAAAC-1	CON	Frontal	Neuron_Ex	TFHS000531	1.23697	0.353305	0.334794	0.165802	0.0752133	0.2122	1.18404	1.26974
TFHS000531_CAGTAACTCGCAAACT-1	CON	Frontal	Neuron_Inh	TFHS000531	0.698906	0.275457	0.123557	0.133601	0.0734552	0.181315	0.727692	0.681086
TFHS000531_CAGTAACTCTTAGCCC-1	CON	Frontal	Neuron_Inh	TFHS000531	0.756455	0.440878	0.112391	0.132395	0	0.0722515	0.708791	0.78596
TFHS000531_CAGTCCTAGACTTGAA-1	CON	Frontal	Neuron_Ex	TFHS000531	0.338579	0	0	0	0	0	0.25007	0.39337
TFHS000531_CAGTCCTAGCGATAGC-1	CON	Frontal	Neuron_Ex	TFHS000531	0.858197	0.0488905	0.173833	0.105157	0.130375	0.11175	0.952612	0.79975
TFHS000531_CAGTCCTAGGGCTTCC-1	CON	Frontal	Neuron_Ex	TFHS000531	1.11795	0	0.169565	0	0	0	0.234783	1.66467
TFHS000531_CAGTCCTGTCACCCAG-1	CON	Frontal	Neuron_Ex	TFHS000531	0.954928	0.0545685	0.0485053	0.178503	0	0	1.16792	0.823077
TFHS000531_CAGTCCTGTGTGCCTG-1	CON	Frontal	Neuron_Ex	TFHS000531	0.84734	0.168203	0.149513	0.207251	0	0	1.00668	0.748701
TFHS000531_CAGTCCTTCACAGGCC-1	CON	Frontal	Neuron_Inh	TFHS000531	0.557883	0	0.176351	0	0	0	0.948385	0.316144
TFHS000531_CATATGGAGAATAGGG-1	CON	Frontal	Neuron_Inh	TFHS000531	0.742381	0.169621	0	0.173887	0	0.0786633	0.855539	0.67233
TFHS000531_CATATGGAGACTCGGA-1	CON	Frontal	Neuron_Ex	TFHS000531	0.945632	0.11103	0.119215	0.0817745	0	0.0845939	1.27637	0.740887
TFHS000531_CATATGGGTAAACCTC-1	CON	Frontal	Neuron_Inh	TFHS000531	0.719023	0	0.151347	0	0	0	1.12003	0.470784
TFHS000531_CATATGGGTCAAAGAT-1	CON	Frontal	Neuron_Ex	TFHS000531	0.54296	0	0.0832608	0.0788787	0	0	0.642443	0.481376
TFHS000531_CATATGGGTGTAATGA-1	CON	Frontal	Neuron_Inh	TFHS000531	0.733497	0.180925	0.080411	0.0761788	0.120616	0	1.06255	0.529799
TFHS000531_CATATGGGTGTGTGCC-1	CON	Frontal	Neuron_Ex	TFHS000531	0.926924	0.083663	0	0.099538	0.111551	0.0956149	1.13682	0.796986
TFHS000531_CATATGGTCTGCAGTA-1	CON	Frontal	Neuron_Ex	TFHS000531	1.07437	0.24723	0.319901	0.207447	0.0824101	0	0.999731	1.12057
TFHS000531_CATATTCAGTAGATGT-1	CON	Frontal	Neuron_Inh	TFHS000531	0.864661	0.167456	0.223274	0	0	0.0956891	1.40164	0.532245
TFHS000531_CATATTCCAGTGACAG-1	CON	Frontal	Neuron_Ex	TFHS000531	1.04658	0.0653331	0.174222	0.165052	0.0871109	0.0746665	0.908634	1.13198
TFHS000531_CATATTCCATACGCCG-1	CON	Frontal	Neuron_Ex	TFHS000531	0.917905	0.128899	0.217819	0.134693	0	0.147313	0.957202	0.893578
TFHS000531_CATATTCGTAGCGTAG-1	CON	Frontal	Neuron_Inh	TFHS000531	0.82178	0.301848	0.172956	0.0833091	0.102302	0	1.01322	0.703267
TFHS000531_CATATTCTCCACGAAT-1	CON	Frontal	Neuron_Ex	TFHS000531	1.20401	0.249187	0.312956	0.140948	0.0434076	0.116873	1.14217	1.24229
TFHS000531_CATCAAGAGATACACA-1	CON	Frontal	Neuron_Ex	TFHS000531	0.988064	0.117112	0.201335	0.0766761	0.121404	0.102768	1.25594	0.822236
TFHS000531_CATCAAGAGATCTGCT-1	CON	Frontal	Neuron_Ex	TFHS000531	1.07185	0.336955	0.225539	0.0945837	0	0.0641818	0.894644	1.18156
TFHS000531_CATCAAGAGGAGTTTA-1	CON	Frontal	Neuron_Ex	TFHS000531	0.566191	0	0.144465	0	0.216698	0	0.680691	0.49531
TFHS000531_CATCAAGAGTGCAAGC-1	CON	Frontal	Neuron_Inh	TFHS000531	0.891768	0.261591	0.202915	0.0640783	0.101457	0.211998	1.1809	0.712781
TFHS000531_CATCAAGCAAGGTTCT-1	CON	Frontal	Neuron_Inh	TFHS000531	0.641492	0	0	0	0	0	1.14285	0.331129
TFHS000531_CATCAAGCACAGGCCT-1	CON	Frontal	Neuron_Inh	TFHS000531	0.828422	0.350187	0.194549	0.110585	0.0583646	0.0500268	0.88991	0.790359
TFHS000531_CATCAAGCATCGATTG-1	CON	Frontal	Neuron_Inh	TFHS000531	0.8353	0.230347	0.139196	0.128042	0	0	0.994909	0.736495
TFHS000531_CATCAAGGTAGCGATG-1	CON	Frontal	Neuron_Ex	TFHS000531	1.33873	0.658951	0.21149	0.150648	0.0599044	0.183603	1.07584	1.50147
TFHS000531_CATCAAGGTCTCTTAT-1	CON	Frontal	Neuron_Ex	TFHS000531	0.936795	0.155982	0.117309	0.214923	0	0.0594217	1.28332	0.722278
TFHS000531_CATCAAGGTTCAGGCC-1	CON	Frontal	Neuron_Ex	TFHS000531	1.11512	0.10669	0.240079	0.179688	0.108933	0.176547	0.951197	1.21659
TFHS000531_CATCAAGTCCGCTGTT-1	CON	Frontal	Neuron_Ex	TFHS000531	0.926764	0.193071	0.138318	0.111836	0	0.220653	0.924922	0.927905
TFHS000531_CATCAAGTCGTCTGAA-1	CON	Frontal	Neuron_Inh	TFHS000531	0.783866	0.0755324	0.13428	0.127212	0	0	1.19376	0.530119
TFHS000531_CATCAAGTCTGTCCGT-1	CON	Frontal	Neuron_Ex	TFHS000531	0.791785	0.198916	0	0.111672	0	0	0.977588	0.676765
TFHS000531_CATCAGAAGACCCACC-1	CON	Frontal	Neuron_Inh	TFHS000531	0.596312	0.167847	0	0.141345	0.111898	0	0.726144	0.515939
TFHS000531_CATCAGAAGCAGCCTC-1	CON	Frontal	Neuron_Inh	TFHS000531	0.592589	0.30433	0.336962	0.163475	0	0	0.769691	0.482954
TFHS000531_CATCAGACATGTAAGA-1	CON	Frontal	Neuron_Ex	TFHS000531	1.06142	0.144301	0.299153	0.169888	0	0.196941	0.847078	1.1941
TFHS000531_CATCAGAGTACCAGTT-1	CON	Frontal	Neuron_Inh	TFHS000531	0.826114	0.379348	0	0.217767	0	0.0896877	0.752888	0.871445
TFHS000531_CATCAGAGTTAGGGTG-1	CON	Frontal	Neuron_Inh	TFHS000531	0.969427	0.305187	0.210538	0.0575425	0.133589	0.114505	1.32335	0.750332
TFHS000531_CATCAGATCAATAAGG-1	CON	Frontal	Neuron_Inh	TFHS000531	0.653352	0	0.149599	0.190702	0	0	0.667996	0.644286
TFHS000531_CATCAGATCCAGTAGT-1	CON	Frontal	Neuron_Ex	TFHS000531	0.862516	0.31035	0.0947797	0.152618	0.0473899	0.132162	1.15716	0.680121
TFHS000531_CATCCACAGAAACCAT-1	CON	Frontal	Neuron_Inh	TFHS000531	0.756189	0.257443	0.244557	0.293192	0	0.0758173	1.00227	0.603852
TFHS000531_CATCCACAGTGTCTCA-1	CON	Frontal	Neuron_Inh	TFHS000531	0.747099	0.508903	0.131282	0.0621861	0	0	0.829108	0.696332
TFHS000531_CATCCACGTCTGATCA-1	CON	Frontal	Neuron_Inh	TFHS000531	0.681223	0.130801	0.0581338	0.136467	0.174401	0.110461	0.838118	0.584097
TFHS000531_CATCCACGTCTTCTCG-1	CON	Frontal	Neuron_Inh	TFHS000531	0.65441	0.279696	0.166085	0.157344	0.0830427	0	0.940335	0.477409
TFHS000531_CATCCACGTTATGTGC-1	CON	Frontal	Neuron_Inh	TFHS000531	0.763517	0	0	0.151629	0	0	1.00177	0.616027
TFHS000531_CATCGAAAGCCAGGAT-1	CON	Frontal	Neuron_Ex	TFHS000531	1.24303	0.382478	0.396791	0.0714035	0	0.12551	0.884142	1.46519
TFHS000531_CATCGAAAGCTAAGAT-1	CON	Frontal	Neuron_Inh	TFHS000531	0.623025	0.164004	0.145781	0.138108	0	0	0.924054	0.436674
TFHS000531_CATCGAAAGGTACTCT-1	CON	Frontal	Neuron_Ex	TFHS000531	1.19935	0.388848	0.182177	0.197212	0.0372934	0.170295	1.29986	1.13713
TFHS000531_CATCGAAAGTGCTGCC-1	CON	Frontal	Neuron_Inh	TFHS000531	0.888246	0.134381	0.0597248	0.226326	0	0.076789	1.08615	0.765736
TFHS000531_CATCGAACAAATACAG-1	CON	Frontal	Neuron_Ex	TFHS000531	0.972125	0.106144	0.228617	0.200672	0.0943499	0.106532	1.176	0.845913
TFHS000531_CATCGAACACAGACAG-1	CON	Frontal	Neuron_Ex	TFHS000531	1.07571	0.578992	0.274365	0.117309	0.051395	0.134723	1.0415	1.09689
TFHS000531_CATCGAACACCAACCG-1	CON	Frontal	Neuron_Ex	TFHS000531	1.06223	0.0592981	0	0.0998704	0.0790641	0.135538	1.30206	0.913766
TFHS000531_CATCGAAGTCGAATCT-1	CON	Frontal	Neuron_Inh	TFHS000531	0.826706	0.290067	0.232546	0.196346	0	0	0.790235	0.849283
TFHS000531_CATCGAAGTTCCAACA-1	CON	Frontal	Neuron_Ex	TFHS000531	1.20914	0.311986	0.292086	0.144551	0	0.431625	1.11183	1.26938
TFHS000531_CATCGAATCGTATCAG-1	CON	Frontal	Neuron_Inh	TFHS000531	0.901023	0.255301	0.105278	0.138557	0.061465	0	0.879015	0.914647
TFHS000531_CATCGAATCTCGTTTA-1	CON	Frontal	Neuron_Ex	TFHS000531	1.13638	0.121281	0.150412	0.255877	0.040427	0.30773	1.34154	1.00938
TFHS000531_CATCGGGAGAGTACAT-1	CON	Frontal	Neuron_Ex	TFHS000531	0.978046	0.155774	0.138466	0.0655892	0.10385	0.127435	1.21109	0.833777
TFHS000531_CATCGGGAGCGATTCT-1	CON	Frontal	Neuron_Ex	TFHS000531	1.33871	0.400135	0.265895	0.0425276	0	0.262364	1.3025	1.36113
TFHS000531_CATCGGGAGTACGCGA-1	CON	Frontal	Neuron_Inh	TFHS000531	0.704191	0.13711	0.0609379	0.0577306	0.0914068	0.114812	0.838667	0.620945
TFHS000531_CATCGGGGTCCGTCAG-1	CON	Frontal	Neuron_Ex	TFHS000531	0.909852	0.638314	0.117032	0.18116	0	0.186292	0.932617	0.895759
TFHS000531_CATCGGGGTGACCAAG-1	CON	Frontal	Neuron_Inh	TFHS000531	0.734549	0.175368	0.219393	0.0601678	0	0.0816563	1.04398	0.542997
TFHS000531_CATCGGGGTTCATGGT-1	CON	Frontal	Neuron_Ex	TFHS000531	1.11631	0.129815	0.182024	0.117119	0	0.215034	1.35329	0.969614
TFHS000531_CATCGGGTCACAGGCC-1	CON	Frontal	Neuron_Inh	TFHS000531	0.846748	0.0771884	0.205836	0.446427	0.205836	0.0882153	1.01633	0.741767
TFHS000531_CATCGGGTCAGTGCAT-1	CON	Frontal	Neuron_Inh	TFHS000531	0.516659	0.137953	0	0.116171	0	0	0.894969	0.282467
TFHS000531_CATGACAAGCGGCTTC-1	CON	Frontal	Neuron_Inh	TFHS000531	0.776584	0	0.103659	0	0	0.133276	1.18622	0.522999
TFHS000531_CATGCCTAGAAGGTTT-1	CON	Frontal	Neuron_Ex	TFHS000531	0.850805	0.0686799	0.211529	0.0847241	0	0	1.13285	0.676206
TFHS000531_CATGCCTAGAATGTTG-1	CON	Frontal	Neuron_Ex	TFHS000531	1.04235	0.202373	0.210788	0.143263	0	0.0484797	0.720002	1.2419
TFHS000531_CATGCCTAGATGCGAC-1	CON	Frontal	Neuron_Inh	TFHS000531	0.780783	0.188643	0.282787	0.237665	0.0838414	0.0718641	0.630462	0.873839
TFHS000531_CATGCCTAGATGTCGG-1	CON	Frontal	Neuron_Ex	TFHS000531	0.802696	0.3092	0.2432	0.1536	0	0	0.997799	0.681917
TFHS000531_CATGCCTCAACCGCCA-1	CON	Frontal	Neuron_Ex	TFHS000531	1.03628	0.236826	0.252581	0.0879097	0	0.119306	0.792015	1.18749
TFHS000531_CATGCCTCAAGGACAC-1	CON	Frontal	Neuron_Ex	TFHS000531	1.14197	0.401328	0.381542	0.184421	0.0924949	0.100236	1.02517	1.21428
TFHS000531_CATGCCTCAATCTGCA-1	CON	Frontal	Neuron_Inh	TFHS000531	0.637511	0	0	0.0949445	0	0	1.11228	0.343609
TFHS000531_CATGCCTCACATAACC-1	CON	Frontal	Neuron_Ex	TFHS000531	0.494608	0.137728	0	0	0	0	0.466602	0.511944
TFHS000531_CATGCCTCACATGACT-1	CON	Frontal	Neuron_Ex	TFHS000531	0.849068	0.231233	0.076624	0.0891046	0.076624	0.141277	1.06351	0.716317
TFHS000531_CATGCCTTCAGATAAG-1	CON	Frontal	Neuron_Inh	TFHS000531	0.723778	0.301902	0.0882237	0.197349	0.0900668	0	0.852858	0.643871
TFHS000531_CATGCCTTCGTAGGTT-1	CON	Frontal	Neuron_Ex	TFHS000531	0.967519	0.346948	0.268802	0.166952	0.198256	0.113289	0.835539	1.04922
TFHS000531_CATGGCGAGAAACCGC-1	CON	Frontal	Neuron_Ex	TFHS000531	0.906043	0.159227	0.227999	0.134086	0	0.26822	1.19194	0.729059
TFHS000531_CATGGCGAGCGAGAAA-1	CON	Frontal	Neuron_Inh	TFHS000531	0.759667	0.0754502	0.384016	0.127074	0.2012	0	0.847684	0.70518
TFHS000531_CATTATCAGATGCGAC-1	CON	Frontal	Neuron_Ex	TFHS000531	1.11048	0.45364	0.315451	0.136112	0	0.188287	0.958553	1.20453
TFHS000531_CATTATCAGATGTTAG-1	CON	Frontal	Neuron_Inh	TFHS000531	0.51473	0	0	0.129328	0	0	1.1572	0.117011
TFHS000531_CATTATCCAGGTTTCA-1	CON	Frontal	Neuron_Ex	TFHS000531	0.997532	0.263512	0.172946	0.0928748	0	0.0406936	1.13628	0.91164
TFHS000531_CATTATCGTGCCTGCA-1	CON	Frontal	Neuron_Ex	TFHS000531	1.03141	0	0.175936	0.203949	0	0.115751	1.1314	0.969514
TFHS000531_CATTCGCCAGATCTGT-1	CON	Frontal	Neuron_Ex	TFHS000531	0.807425	0	0.0452766	0.191413	0	0.116426	1.2156	0.554744
TFHS000531_CATTCGCCAGGTCGTC-1	CON	Frontal	Neuron_Inh	TFHS000531	0.938203	0	0.111241	0.105386	0.0834309	0	1.20058	0.775777
TFHS000531_CATTCGCCATACCATG-1	CON	Frontal	Neuron_Inh	TFHS000531	0.714286	0.340685	0.0682775	0.064684	0.102416	0	0.530156	0.82827
TFHS000531_CATTCGCGTACTCGCG-1	CON	Frontal	Neuron_Ex	TFHS000531	1.10575	0.48723	0.19023	0.0400486	0.126821	0.0543516	0.985473	1.18021
TFHS000531_CATTCGCGTTGTGGAG-1	CON	Frontal	Neuron_Inh	TFHS000531	0.966624	0.413864	0.215008	0.321425	0	0	1.03616	0.923578
TFHS000531_CATTCGCTCGCCGTGA-1	CON	Frontal	Neuron_Ex	TFHS000531	1.33968	0.44086	0.290226	0.249815	0	0.113999	1.16419	1.44832
TFHS000531_CATTCGCTCGGAAACG-1	CON	Frontal	Neuron_Ex	TFHS000531	1.18235	0.443287	0.211197	0.142344	0	0.193181	0.936947	1.33427
TFHS000531_CATTCGCTCTTTACGT-1	CON	Frontal	Neuron_Ex	TFHS000531	1.18128	0.309294	0.223251	0.108279	0.0500424	0.0857869	1.1677	1.18969
TFHS000531_CCAATCCAGGTGTGGT-1	CON	Frontal	Neuron_Ex	TFHS000531	1.09952	0.253209	0.278372	0.21715	0.037978	0.379309	1.24495	1.0095
TFHS000531_CCAATCCAGTGTGGCA-1	CON	Frontal	Neuron_Inh	TFHS000531	0.56867	0.123846	0.110086	0	0	0	0.724519	0.472191
TFHS000531_CCAATCCCATGCAACT-1	CON	Frontal	Neuron_Ex	TFHS000531	1.14789	0.430365	0.358877	0.0848093	0	0.410831	1.0168	1.22904
TFHS000531_CCAATCCCATGCCCGA-1	CON	Frontal	Neuron_Ex	TFHS000531	1.01491	0.316792	0.145509	0.193551	0	0	0.718844	1.19818
TFHS000531_CCAATCCCATTACGAC-1	CON	Frontal	Neuron_Ex	TFHS000531	0.978246	0.0874728	0.311014	0.0736613	0	0	1.1157	0.893155
TFHS000531_CCAATCCTCTGTCTAT-1	CON	Frontal	Neuron_Inh	TFHS000531	0.65205	0.0651989	0	0	0.0869319	0	1.30756	0.24626
TFHS000531_CCACCTAAGTACGCCC-1	CON	Frontal	Neuron_Inh	TFHS000531	0.918899	0.0778872	0.069233	0.225078	0	0.178028	1.42318	0.606723
TFHS000531_CCACCTAAGTGCGATG-1	CON	Frontal	Neuron_Ex	TFHS000531	0.998104	0.0846069	0.248286	0.148974	0.0564046	0.0483468	1.05775	0.961182
TFHS000531_CCACCTACACGAAATA-1	CON	Frontal	Neuron_Inh	TFHS000531	0.533013	0	0	0.134726	0	0	0.787565	0.375433
TFHS000531_CCACCTACAGCCAATT-1	CON	Frontal	Neuron_Inh	TFHS000531	0.986431	0.262119	0.139797	0.0882926	0.0698983	0.0599129	1.25471	0.820356
TFHS000531_CCACCTAGTGTAACGG-1	CON	Frontal	Neuron_Inh	TFHS000531	0.908808	0.577487	0.293966	0.248967	0	0.0952752	0.809816	0.970088
TFHS000531_CCACCTATCTCTGAGA-1	CON	Frontal	Neuron_Ex	TFHS000531	0.960532	0.266748	0.189688	0.044926	0.0711329	0.154349	1.05792	0.900246
TFHS000531_CCACCTATCTGACCTC-1	CON	Frontal	Neuron_Ex	TFHS000531	0.868966	0.134747	0.0598878	0.0567358	0.0898316	0.113188	1.18916	0.670749
TFHS000531_CCACGGAAGAAGGCCT-1	CON	Frontal	Neuron_Ex	TFHS000531	1.18292	0.164966	0.217278	0.244863	0.0412538	0.111944	1.36594	1.06962
TFHS000531_CCACGGAAGCCCTAAT-1	CON	Frontal	Neuron_Ex	TFHS000531	0.969418	0.253984	0.237642	0.181876	0	0.11369	1.05797	0.9146
TFHS000531_CCACGGACAGCTGCAC-1	CON	Frontal	Neuron_Ex	TFHS000531	1.34881	0.4875	0.206684	0.195489	0.0734586	0.139378	1.01331	1.55651
TFHS000531_CCACGGAGTAAATACG-1	CON	Frontal	Neuron_Inh	TFHS000531	0.643777	0	0	0.0854907	0	0	0.878191	0.498664
TFHS000531_CCACGGAGTATCACCA-1	CON	Frontal	Neuron_Ex	TFHS000531	1.12449	0.333112	0.181216	0.201645	0.0474286	0.354968	1.19554	1.0805
TFHS000531_CCACGGAGTATTCGTG-1	CON	Frontal	Neuron_Inh	TFHS000531	0.573081	0.212082	0.125678	0.104605	0.0942587	0	0.704519	0.491715
TFHS000531_CCACGGAGTTTAGGAA-1	CON	Frontal	Neuron_Ex	TFHS000531	1.2373	0.295204	0.142693	0.113409	0.059855	0.102609	1.32002	1.18609
TFHS000531_CCACGGATCAGCGACC-1	CON	Frontal	Neuron_Inh	TFHS000531	0.607742	0.124423	0	0	0	0	0.647391	0.583197
TFHS000531_CCACGGATCCACTGGG-1	CON	Frontal	Neuron_Inh	TFHS000531	0.992027	0.140775	0.172241	0.0790315	0	0	1.21337	0.855007
TFHS000531_CCACTACAGGCATTGG-1	CON	Frontal	Neuron_Inh	TFHS000531	0.633973	0.076546	0.165762	0.0644598	0	0.125642	1.15266	0.312883
TFHS000531_CCACTACAGGTGTGGT-1	CON	Frontal	Neuron_Inh	TFHS000531	0.807201	0.110474	0.147298	0.210361	0.0736491	0.126256	0.785432	0.820677
TFHS000531_CCACTACAGTAGTGCG-1	CON	Frontal	Neuron_Inh	TFHS000531	0.910264	0.232674	0.137881	0.195936	0.103411	0.265913	1.12097	0.779829
TFHS000531_CCACTACGTCATGCCG-1	CON	Frontal	Neuron_Ex	TFHS000531	1.09487	0.150201	0.222505	0.114479	0	0.213113	1.30037	0.967653
TFHS000531_CCACTACGTGAGCGAT-1	CON	Frontal	Neuron_Ex	TFHS000531	1.0662	0.199241	0.177103	0	0.0885516	0.0759013	0.925629	1.15322
TFHS000531_CCACTACTCAAGATCC-1	CON	Frontal	Neuron_Inh	TFHS000531	0.875337	0.562165	0.101299	0.185978	0	0.10096	0.879095	0.873011
TFHS000531_CCACTACTCCATGCTC-1	CON	Frontal	Neuron_Inh	TFHS000531	0.460536	0	0	0	0	0	0.753919	0.278918
TFHS000531_CCAGCGAAGATGTCGG-1	CON	Frontal	Neuron_Inh	TFHS000531	0.865314	0.197252	0.102872	0.1373	0.108696	0	1.54986	0.441547
TFHS000531_CCAGCGAAGTGTCTCA-1	CON	Frontal	Neuron_Inh	TFHS000531	0.821962	0.164327	0.146068	0.13838	0	0.187802	0.918419	0.76225
TFHS000531_CCAGCGACACGCCAGT-1	CON	Frontal	Neuron_Ex	TFHS000531	1.14748	0.357001	0.105667	0.267542	0	0.193057	1.31188	1.04571
TFHS000531_CCAGCGACAGCTGTGC-1	CON	Frontal	Neuron_Ex	TFHS000531	0.78569	0	0	0.1069	0	0.145079	0.880739	0.726851
TFHS000531_CCAGCGAGTAAATACG-1	CON	Frontal	Neuron_Ex	TFHS000531	1.11019	0.169272	0.150464	0.142545	0	0.0967268	1.11869	1.10494
TFHS000531_CCAGCGAGTTCCACAA-1	CON	Frontal	Neuron_Ex	TFHS000531	1.06718	0.297512	0.320606	0.161343	0	0.273554	1.23625	0.962521
TFHS000531_CCAGCGAGTTCTCATT-1	CON	Frontal	Neuron_Inh	TFHS000531	0.721982	0.215225	0.0637704	0.148217	0.0956556	0.0819905	0.977226	0.563974
TFHS000531_CCATGTCAGGAGTTTA-1	CON	Frontal	Neuron_Ex	TFHS000531	1.05409	0.368726	0.171482	0.0917111	0.112014	0.124465	1.14302	0.999043
TFHS000531_CCATGTCCACTAAGTC-1	CON	Frontal	Neuron_Inh	TFHS000531	0.50648	0	0	0.187823	0	0	0.818699	0.313202
TFHS000531_CCATGTCCACTAGTAC-1	CON	Frontal	Neuron_Ex	TFHS000531	1.18674	0.397987	0.326595	0.207617	0	0.151797	1.06187	1.26403
TFHS000531_CCATGTCGTAATCACC-1	CON	Frontal	Neuron_Ex	TFHS000531	1.21123	0.377932	0.277266	0.22267	0.0500331	0.11238	1.25344	1.1851
TFHS000531_CCATGTCGTCAATACC-1	CON	Frontal	Neuron_Inh	TFHS000531	0.775152	0.146451	0.0650892	0.150948	0	0	1.02839	0.618385
TFHS000531_CCATGTCGTCTAGGTT-1	CON	Frontal	Neuron_Ex	TFHS000531	1.04662	0.165785	0.187223	0.200942	0	0	1.32502	0.874271
TFHS000531_CCATGTCGTGACTACT-1	CON	Frontal	Neuron_Inh	TFHS000531	0.422749	0.0939393	0.0835016	0.267596	0	0	0.874416	0.143146
TFHS000531_CCATGTCGTGGCTCCA-1	CON	Frontal	Neuron_Inh	TFHS000531	0.570838	0	0	0	0	0	0.931533	0.34755
TFHS000531_CCATGTCGTGTTTGTG-1	CON	Frontal	Neuron_Ex	TFHS000531	1.10586	0.515953	0.382654	0.111568	0.088325	0	0.797557	1.29672
TFHS000531_CCATGTCGTTGATTGC-1	CON	Frontal	Neuron_Ex	TFHS000531	1.42051	0.624532	0.143242	0.173663	0.0601029	0.359593	1.10469	1.61602
TFHS000531_CCATGTCTCCCTCAGT-1	CON	Frontal	Neuron_Ex	TFHS000531	0.724145	0	0.0835016	0.0791068	0	0.107359	1.09154	0.496711
TFHS000531_CCATTCGAGAATGTGT-1	CON	Frontal	Neuron_Ex	TFHS000531	1.01073	0.264771	0.0648858	0.111483	0	0.170404	1.11646	0.945274
TFHS000531_CCATTCGAGGCGACAT-1	CON	Frontal	Neuron_Ex	TFHS000531	1.06186	0.32445	0.165196	0.274415	0	0.155648	1.04966	1.06941
TFHS000531_CCATTCGCAAAGTCAA-1	CON	Frontal	Neuron_Inh	TFHS000531	0.656266	0.176431	0.191827	0	0	0	0.613981	0.682443
TFHS000531_CCATTCGCATCTATGG-1	CON	Frontal	Neuron_Inh	TFHS000531	0.861831	0.23127	0.180413	0.146065	0	0.0660771	1.12908	0.696388
TFHS000531_CCATTCGCATTTCACT-1	CON	Frontal	Neuron_Inh	TFHS000531	0.871336	0.204952	0.211998	0.216839	0.0667098	0.0571798	1.10989	0.723661
TFHS000531_CCATTCGGTAATCGTC-1	CON	Frontal	Neuron_Ex	TFHS000531	1.05021	0.231684	0.353146	0.173305	0	0.204652	0.947909	1.11354
TFHS000531_CCATTCGGTGGGTCAA-1	CON	Frontal	Neuron_Inh	TFHS000531	0.999909	0.436617	0.28519	0.108072	0	0.0733346	1.08973	0.944308
TFHS000531_CCATTCGTCTGCAGTA-1	CON	Frontal	Neuron_Ex	TFHS000531	0.907696	0.202006	0.159171	0.0425276	0.0673354	0.152532	1.09584	0.791227
TFHS000531_CCATTCGTCTGTTTGT-1	CON	Frontal	Neuron_Inh	TFHS000531	1.02763	0.34979	0.103641	0.0981865	0	0.0666266	1.25733	0.885435
TFHS000531_CCCAATCAGAAAGTGG-1	CON	Frontal	Neuron_Ex	TFHS000531	0.757811	0	0.15698	0.148718	0	0.201831	1.02932	0.589731
TFHS000531_CCCAATCAGTTCGATC-1	CON	Frontal	Neuron_Ex	TFHS000531	1.07151	0.436457	0.189422	0.0768066	0	0.197093	1.3081	0.925051
TFHS000531_CCCAATCCAAGTTGTC-1	CON	Frontal	Neuron_Ex	TFHS000531	0.990702	0.205737	0.317066	0.190689	0	0.273077	0.877205	1.06096
TFHS000531_CCCAATCCACGGATAG-1	CON	Frontal	Neuron_Ex	TFHS000531	1.02335	0.235128	0.241039	0.114176	0	0.154954	1.08007	0.988235
TFHS000531_CCCAATCGTGTGAATA-1	CON	Frontal	Neuron_Ex	TFHS000531	1.12838	0.396567	0.192829	0.0899336	0.142395	0.0610264	1.15186	1.11385
TFHS000531_CCCAATCGTTTGACTG-1	CON	Frontal	Neuron_Ex	TFHS000531	1.04295	0.237403	0.115565	0.139628	0.125617	0.287196	1.34218	0.857715
TFHS000531_CCCAATCTCGACAGCC-1	CON	Frontal	Neuron_Inh	TFHS000531	0.739299	0.224066	0.19917	0.125791	0	0.0853584	0.899389	0.640195
TFHS000531_CCCAGTTCACGTCTCT-1	CON	Frontal	Neuron_Ex	TFHS000531	1.0382	0.142323	0.175303	0.167631	0.160233	0.197886	1.25778	0.902269
TFHS000531_CCCAGTTGTGGCCCTA-1	CON	Frontal	Neuron_Ex	TFHS000531	0.958103	0.295212	0.117262	0.248599	0	0.0753829	1.0672	0.890565
TFHS000531_CCCATACAGATGAGAG-1	CON	Frontal	Neuron_Inh	TFHS000531	0.411283	0	0	0	0	0	0.470455	0.374654
TFHS000531_CCCATACAGTCTCCTC-1	CON	Frontal	Neuron_Ex	TFHS000531	1.24519	0.371798	0.314563	0.29516	0	0.106228	1.15569	1.30059
TFHS000531_CCCATACCAAAGGAAG-1	CON	Frontal	Neuron_Inh	TFHS000531	0.308586	0	0	0	0	0	0.503482	0.187935
TFHS000531_CCCATACGTCTAGCGC-1	CON	Frontal	Neuron_Inh	TFHS000531	0.685634	0	0	0	0	0	0.660105	0.701438
TFHS000531_CCCATACGTTATGCGT-1	CON	Frontal	Neuron_Ex	TFHS000531	0.937459	0	0.120003	0.279588	0	0.112575	1.43241	0.631057
TFHS000531_CCCTCCTAGACTTGAA-1	CON	Frontal	Neuron_Inh	TFHS000531	0.320767	0	0	0	0	0	0.838929	0
TFHS000531_CCCTCCTAGCGTTTAC-1	CON	Frontal	Neuron_Inh	TFHS000531	0.719346	0	0.0740572	0.0992	0	0.0952164	1.10771	0.478929
TFHS000531_CCCTCCTCAATGGAGC-1	CON	Frontal	Neuron_Inh	TFHS000531	0.791421	0.165103	0.220137	0	0	0.0943444	1.18088	0.550328
TFHS000531_CCCTCCTCAGTCAGAG-1	CON	Frontal	Neuron_Ex	TFHS000531	0.18152	0.172213	0	0	0	0.196815	0.262789	0.13121
TFHS000531_CCCTCCTGTAAGAGAG-1	CON	Frontal	Neuron_Ex	TFHS000531	1.22092	0.269038	0.296313	0.156408	0.0735174	0.25206	1.08998	1.30197
TFHS000531_CCCTCCTGTCTCCATC-1	CON	Frontal	Neuron_Ex	TFHS000531	0.74077	0	0	0	0	0	0.269321	1.03262
TFHS000531_CCCTCCTTCGAACTGT-1	CON	Frontal	Neuron_Ex	TFHS000531	1.00653	0.0621476	0.144707	0.194525	0.153999	0.0439997	1.19282	0.891207
TFHS000531_CCCTCCTTCGCCGTGA-1	CON	Frontal	Neuron_Inh	TFHS000531	0.765417	0.269166	0.143555	0.181333	0	0.0615236	0.874959	0.697606
TFHS000531_CCGGGATAGAAGGTGA-1	CON	Frontal	Neuron_Ex	TFHS000531	1.04006	0.236539	0.149605	0.199191	0	0.155961	1.00527	1.0616
TFHS000531_CCGGGATGTCTAGCCG-1	CON	Frontal	Neuron_Inh	TFHS000531	0.785525	0	0	0	0	0	1.34865	0.436921
TFHS000531_CCGGGATTCAGGTAAA-1	CON	Frontal	Neuron_Inh	TFHS000531	0.871901	0.406669	0.0976283	0.0924899	0	0.062761	1.05972	0.755633
TFHS000531_CCGGTAGAGCCAACAG-1	CON	Frontal	Neuron_Inh	TFHS000531	0.810233	0.186331	0.0828138	0.187104	0	0.106475	0.992258	0.697551
TFHS000531_CCGGTAGGTCCAGTGC-1	CON	Frontal	Neuron_Ex	TFHS000531	1.12979	0.188097	0.239902	0.219156	0	0.121491	1.32846	1.0068
TFHS000531_CCGGTAGGTGATGCCC-1	CON	Frontal	Neuron_Inh	TFHS000531	0.910881	0.332602	0.354464	0.20949	0	0.0473847	1.02306	0.841436
TFHS000531_CCGGTAGGTGTTAAGA-1	CON	Frontal	Neuron_Ex	TFHS000531	0.888407	0.138811	0.151897	0.17534	0.0925404	0.115976	1.181	0.707276
TFHS000531_CCGGTAGTCGTACGGC-1	CON	Frontal	Neuron_Inh	TFHS000531	0.791426	0.168548	0.255212	0.191858	0.0485623	0.124874	0.788281	0.793373
TFHS000531_CCGTACTAGGCGCTCT-1	CON	Frontal	Neuron_Inh	TFHS000531	0.80701	0.233298	0.0691254	0.130974	0.103688	0.0888755	1.09204	0.630562
TFHS000531_CCGTACTCACTTACGA-1	CON	Frontal	Neuron_Inh	TFHS000531	0.909666	0.38886	0	0.24619	0.0870412	0	1.07134	0.809583
TFHS000531_CCGTACTTCCACGTTC-1	CON	Frontal	Neuron_Ex	TFHS000531	1.052	0.227177	0.304438	0.21029	0.0665917	0.145473	0.792929	1.21238
TFHS000531_CCGTACTTCGAGGTAG-1	CON	Frontal	Neuron_Ex	TFHS000531	1.09662	0.222882	0.191882	0.275628	0.0742938	0.213926	1.1213	1.08134
TFHS000531_CCGTGGAAGGAGCGAG-1	CON	Frontal	Neuron_Ex	TFHS000531	0.920827	0.141051	0.395534	0.351337	0.188068	0.241802	1.0302	0.85312
TFHS000531_CCGTGGATCGCACTCT-1	CON	Frontal	Neuron_Ex	TFHS000531	1.08275	0.358224	0.257411	0.170776	0.127156	0.330957	1.07968	1.08465
TFHS000531_CCGTTCAAGCAGATCG-1	CON	Frontal	Neuron_Inh	TFHS000531	0.663415	0.104332	0.0927393	0.119133	0	0	1.08432	0.402852
TFHS000531_CCGTTCAAGTTAGGTA-1	CON	Frontal	Neuron_Inh	TFHS000531	0.681576	0.0848363	0.0754101	0.0714411	0	0	0.89421	0.549946
TFHS000531_CCGTTCACACTTACGA-1	CON	Frontal	Neuron_Ex	TFHS000531	0.875787	0.256006	0.0758536	0.143723	0	0	0.93749	0.83759
TFHS000531_CCGTTCACATGAAGTA-1	CON	Frontal	Neuron_Inh	TFHS000531	0.967283	0.34266	0.343493	0.15839	0	0.214959	1.07102	0.903065
TFHS000531_CCGTTCAGTCAACATC-1	CON	Frontal	Neuron_Ex	TFHS000531	0.944401	0.27957	0.0896124	0.0848959	0.201628	0.172824	0.945834	0.943513
TFHS000531_CCGTTCAGTCGAATCT-1	CON	Frontal	Neuron_Ex	TFHS000531	1.03314	0.235548	0.0671303	0.083279	0	0.0863104	1.31894	0.856212
TFHS000531_CCGTTCAGTTCCCTTG-1	CON	Frontal	Neuron_Ex	TFHS000531	0.993816	0.305725	0.113585	0.192086	0	0.256482	1.28088	0.816106
TFHS000531_CCGTTCATCACAATGC-1	CON	Frontal	Neuron_Inh	TFHS000531	0.697812	0.404512	0.166193	0.28816	0	0.0712257	0.660956	0.720627
TFHS000531_CCGTTCATCATTGCCC-1	CON	Frontal	Neuron_Inh	TFHS000531	0.858409	0.190214	0.122317	0.193281	0.0820277	0.105046	1.14397	0.681632
TFHS000531_CCTAAAGAGAGCCTAG-1	CON	Frontal	Neuron_Ex	TFHS000531	1.07338	0.350346	0.241316	0.212317	0.0715352	0.155132	1.09321	1.0611
TFHS000531_CCTAAAGAGTGCCAGA-1	CON	Frontal	Neuron_Inh	TFHS000531	0.687549	0	0	0.092172	0	0	1.08153	0.443653
TFHS000531_CCTAAAGTCGCTAGCG-1	CON	Frontal	Neuron_Inh	TFHS000531	0.981014	0.234288	0.208256	0.15384	0	0.171761	0.915078	1.02183
TFHS000531_CCTAAAGTCTTTAGGG-1	CON	Frontal	Neuron_Inh	TFHS000531	0.761581	0	0.150122	0.115363	0.0913294	0	1.06746	0.572229
TFHS000531_CCTACACAGAGGTAGA-1	CON	Frontal	Neuron_Ex	TFHS000531	0.886023	0.0804971	0.207246	0	0	0.0919967	1.14185	0.727654
TFHS000531_CCTACACAGCTCCCAG-1	CON	Frontal	Neuron_Inh	TFHS000531	0.666016	0.280803	0.0832009	0.157644	0	0	0.906506	0.517142
TFHS000531_CCTACACAGTAAGTAC-1	CON	Frontal	Neuron_Ex	TFHS000531	1.1443	0.0597811	0.310287	0.201368	0	0.125656	1.22742	1.09285
TFHS000531_CCTACACAGTATGACA-1	CON	Frontal	Neuron_Ex	TFHS000531	0.93292	0.241421	0.0689481	0.111111	0.103422	0.129857	1.19436	0.771074
TFHS000531_CCTACACCAGGGTTAG-1	CON	Frontal	Neuron_Ex	TFHS000531	1.07675	0.18685	0.240595	0.307412	0.0498266	0.21232	1.31376	0.930026
TFHS000531_CCTACACCATGCTGGC-1	CON	Frontal	Neuron_Inh	TFHS000531	0.981044	0.575102	0.223168	0.156829	0.0539578	0.140322	0.996645	0.971386
TFHS000531_CCTACCACACACCGCA-1	CON	Frontal	Neuron_Ex	TFHS000531	1.01536	0.139383	0.123896	0.0782501	0	0.0530982	1.15074	0.931552
TFHS000531_CCTACCAGTCTAGTGT-1	CON	Frontal	Neuron_Inh	TFHS000531	0.880634	0.103577	0.233786	0.197964	0	0.0591871	0.794569	0.933913
TFHS000531_CCTACCAGTGATAAAC-1	CON	Frontal	Neuron_Inh	TFHS000531	0.76123	0.0553098	0.190649	0.11747	0.0737464	0	1.01379	0.604886
TFHS000531_CCTACCAGTTCCCGAG-1	CON	Frontal	Neuron_Inh	TFHS000531	0.828147	0.251683	0.124735	0.0468867	0.0742373	0	0.990706	0.727515
TFHS000531_CCTACCATCGAATCCA-1	CON	Frontal	Neuron_Inh	TFHS000531	0.669173	0	0	0.123067	0	0	1.29138	0.283997
TFHS000531_CCTAGCTAGAGAACAG-1	CON	Frontal	Neuron_Ex	TFHS000531	0.92983	0.251243	0.133753	0.239093	0.0558317	0	1.21849	0.751134
TFHS000531_CCTAGCTCAAATTGCC-1	CON	Frontal	Neuron_Inh	TFHS000531	0.671482	0.306032	0.107333	0.23975	0	0	0.918199	0.518752
TFHS000531_CCTAGCTGTCAAACTC-1	CON	Frontal	Neuron_Inh	TFHS000531	0.625365	0.162596	0	0.136923	0	0	0.954609	0.421548
TFHS000531_CCTAGCTGTGTGCCTG-1	CON	Frontal	Neuron_Inh	TFHS000531	0.657146	0	0.195782	0.196987	0	0	0.629955	0.673978
TFHS000531_CCTAGCTGTTTGACTG-1	CON	Frontal	Neuron_Inh	TFHS000531	0.745334	0.179325	0.1594	0.142918	0	0.125646	0.682548	0.784201
TFHS000531_CCTAGCTTCCAGAAGG-1	CON	Frontal	Neuron_Inh	TFHS000531	0.677379	0.164209	0.145964	0.138281	0	0	0.609627	0.719321
TFHS000531_CCTAGCTTCTTGTACT-1	CON	Frontal	Neuron_Ex	TFHS000531	1.03595	0.284404	0.287023	0.217334	0.185411	0.571659	1.18039	0.946535
TFHS000531_CCTATTAAGTAAGTAC-1	CON	Frontal	Neuron_Inh	TFHS000531	0.753169	0	0	0	0	0	0.951062	0.630664
TFHS000531_CCTATTAAGTGTCCCG-1	CON	Frontal	Neuron_Ex	TFHS000531	0.994296	0.0731582	0.130059	0.0616069	0	0.167219	1.24148	0.841275
TFHS000531_CCTATTAAGTGTTAGA-1	CON	Frontal	Neuron_Ex	TFHS000531	1.11189	0.143999	0.284953	0.0606314	0.0959996	0	1.08445	1.12888
TFHS000531_CCTATTACAATGTAAG-1	CON	Frontal	Neuron_Ex	TFHS000531	0.862318	0.36244	0.21166	0.284687	0	0.0599982	1.0346	0.755668
TFHS000531_CCTATTACAGACAAGC-1	CON	Frontal	Neuron_Ex	TFHS000531	0.615401	0.109899	0	0.0925467	0	0	0.795816	0.503716
TFHS000531_CCTATTACAGACAGGT-1	CON	Frontal	Neuron_Ex	TFHS000531	0.937657	0.223792	0.329511	0.20583	0	0.108879	0.987075	0.907065
TFHS000531_CCTATTACAGGAACGT-1	CON	Frontal	Neuron_Inh	TFHS000531	0.342623	0	0	0	0	0	0.632308	0.163293
TFHS000531_CCTATTAGTGTGAAAT-1	CON	Frontal	Neuron_Ex	TFHS000531	1.01958	0.201726	0	0.228498	0.0587159	0.100244	1.10525	0.966551
TFHS000531_CCTATTATCCAAGCCG-1	CON	Frontal	Neuron_Ex	TFHS000531	0.98797	0	0.25872	0.268806	0	0.189489	1.43019	0.714217
TFHS000531_CCTATTATCCATTCTA-1	CON	Frontal	Neuron_Ex	TFHS000531	1.11895	0.0986767	0.184301	0.192655	0	0.144437	1.44441	0.917472
TFHS000531_CCTATTATCGGTCCGA-1	CON	Frontal	Neuron_Ex	TFHS000531	0.907758	0.0674137	0.17977	0.113539	0.089885	0.0770442	0.856645	0.939399
TFHS000531_CCTCAGTAGCTAACAA-1	CON	Frontal	Neuron_Inh	TFHS000531	0.775223	0.095512	0.193579	0.266701	0.0636746	0	0.939727	0.673387
TFHS000531_CCTCAGTAGCTGCCCA-1	CON	Frontal	Neuron_Inh	TFHS000531	0.419549	0	0	0	0	0	0.813596	0.175615
TFHS000531_CCTCAGTAGTCCGGTC-1	CON	Frontal	Neuron_Ex	TFHS000531	0.889094	0.225837	0.174936	0.165729	0	0	1.15396	0.725131
TFHS000531_CCTCAGTCATACTACG-1	CON	Frontal	Neuron_Inh	TFHS000531	0.953368	0.67114	0.285005	0.239909	0.0560461	0.0480395	1.00251	0.922945
TFHS000531_CCTCAGTGTATAATGG-1	CON	Frontal	Neuron_Inh	TFHS000531	0.597498	0	0.0889363	0.0842554	0	0	0.930955	0.391071
TFHS000531_CCTCAGTGTGATGTCT-1	CON	Frontal	Neuron_Inh	TFHS000531	0.73319	0.200623	0.118887	0.0563151	0.0891656	0	0.844259	0.664434
TFHS000531_CCTCAGTTCATCGGAT-1	CON	Frontal	Neuron_Inh	TFHS000531	0.769612	0.124068	0.0551412	0.130172	0	0.0708958	0.89001	0.69508
TFHS000531_CCTCAGTTCCAGGGCT-1	CON	Frontal	Neuron_Inh	TFHS000531	0.627656	0.2222	0.0512002	0.145516	0	0.0658288	0.94314	0.432357
TFHS000531_CCTCAGTTCGGAAACG-1	CON	Frontal	Neuron_Ex	TFHS000531	0.931881	0.222828	0.173976	0.251674	0	0.164354	1.21863	0.754368
TFHS000531_CCTCAGTTCTTCCTTC-1	CON	Frontal	Neuron_Ex	TFHS000531	1.07971	0.140374	0.18299	0.0929106	0	0.175059	1.48198	0.830683
TFHS000531_CCTCTGAAGACATAAC-1	CON	Frontal	Neuron_Ex	TFHS000531	1.06175	0.333233	0.373823	0.191274	0	0.634543	1.3557	0.879785
TFHS000531_CCTCTGAAGTCCAGGA-1	CON	Frontal	Neuron_Inh	TFHS000531	0.819643	0.0650061	0.219457	0.135731	0	0	0.824206	0.816819
TFHS000531_CCTCTGAGTCGGGTCT-1	CON	Frontal	Neuron_Inh	TFHS000531	0.52113	0	0.0806884	0	0	0	1.09576	0.165405
TFHS000531_CCTCTGAGTGTTCTTT-1	CON	Frontal	Neuron_Ex	TFHS000531	1.21965	0.288053	0.040766	0.275791	0.0611489	0.514852	1.28884	1.17681
TFHS000531_CCTCTGATCGTCACGG-1	CON	Frontal	Neuron_Ex	TFHS000531	1.00906	0.123924	0.205508	0.26509	0.0879518	0.122597	1.27467	0.844631
TFHS000531_CCTTACGAGGCCCGTT-1	CON	Frontal	Neuron_Ex	TFHS000531	1.14848	0.28652	0.273068	0.0870093	0.0373546	0.469867	1.08534	1.18757
TFHS000531_CCTTACGAGGCTCTTA-1	CON	Frontal	Neuron_Inh	TFHS000531	0.66278	0	0	0	0	0	0.992069	0.458934
TFHS000531_CCTTACGCAACGATGG-1	CON	Frontal	Neuron_Inh	TFHS000531	0.680079	0.24892	0.146745	0.204071	0	0.0628906	0.675653	0.682819
TFHS000531_CCTTACGCACATCTTT-1	CON	Frontal	Neuron_Ex	TFHS000531	0.826895	0.0693542	0.0616481	0.202212	0	0	1.0152	0.710328
TFHS000531_CCTTACGCAGGATTGG-1	CON	Frontal	Neuron_Inh	TFHS000531	0.208992	0	0	0.158952	0	0	0.546594	0
TFHS000531_CCTTACGCATGCTGGC-1	CON	Frontal	Neuron_Inh	TFHS000531	0.895438	0.102251	0.0454449	0.278109	0.0681674	0.0584292	1.12522	0.753194
TFHS000531_CCTTACGGTAAAGTCA-1	CON	Frontal	Neuron_Ex	TFHS000531	1.08061	0.435735	0.363491	0.150851	0.119424	0.306239	1.08978	1.07494
TFHS000531_CCTTACGGTAGGAGTC-1	CON	Frontal	Neuron_Inh	TFHS000531	0.829257	0.133138	0.118345	0.138642	0	0.0760789	1.21373	0.591249
TFHS000531_CCTTACGTCACTTATC-1	CON	Frontal	Neuron_Inh	TFHS000531	0.702933	0.127579	0.0567016	0.25823	0.0850524	0.16357	1.05014	0.487996
TFHS000531_CCTTACGTCCGTTGTC-1	CON	Frontal	Neuron_Inh	TFHS000531	0.639586	0.151998	0	0.0920376	0	0.0868559	1.1318	0.334882
TFHS000531_CCTTACGTCCTCGCAT-1	CON	Frontal	Neuron_Inh	TFHS000531	0.85259	0.164029	0.145803	0.138129	0	0.187461	1.31638	0.565481
TFHS000531_CCTTACGTCGACCAGC-1	CON	Frontal	Neuron_Ex	TFHS000531	0.702826	0	0.0637296	0.120751	0.0955944	0.0819381	0.90062	0.580382
TFHS000531_CCTTCCCAGGCTACGA-1	CON	Frontal	Neuron_Inh	TFHS000531	0.864771	0.444489	0.257791	0.136495	0	0.0747605	0.703409	0.964662
TFHS000531_CCTTCCCAGTGCGATG-1	CON	Frontal	Neuron_Ex	TFHS000531	0.823991	0.307033	0.209482	0.310773	0.131435	0.112659	0.968206	0.734715
TFHS000531_CCTTCCCAGTTGTAGA-1	CON	Frontal	Neuron_Ex	TFHS000531	1.29827	0.360769	0.330034	0.110358	0	0.0589596	1.29895	1.29784
TFHS000531_CCTTCCCCAAGCCTAT-1	CON	Frontal	Neuron_Inh	TFHS000531	0.899237	0.367264	0.147909	0.280249	0.110932	0	1.35816	0.615139
TFHS000531_CCTTCCCGTACTTGAC-1	CON	Frontal	Neuron_Ex	TFHS000531	0.981842	0.170643	0.127147	0.120455	0.0758413	0.0650068	1.29696	0.786766
TFHS000531_CCTTCCCGTCGCCATG-1	CON	Frontal	Neuron_Inh	TFHS000531	0.832704	0.278675	0.403274	0.19962	0	0.176679	0.751609	0.882906
TFHS000531_CCTTCCCGTTAAAGTG-1	CON	Frontal	Neuron_Ex	TFHS000531	1.22284	0.181518	0.30033	0.195312	0.0806744	0.241916	1.02142	1.34754
TFHS000531_CCTTCGAAGCGTGAAC-1	CON	Frontal	Neuron_Ex	TFHS000531	0.835009	0.138368	0	0.143494	0.0922457	0.194741	1.06963	0.689768
TFHS000531_CCTTCGACACTTAAGC-1	CON	Frontal	Neuron_Ex	TFHS000531	0.935114	0.56106	0.201569	0	0.157229	0.0673837	0.865674	0.978101
TFHS000531_CCTTCGAGTGACGGTA-1	CON	Frontal	Neuron_Ex	TFHS000531	1.04486	0.38879	0.355978	0.263782	0.116576	0.178768	0.947453	1.10517
TFHS000531_CCTTCGAGTTACGACT-1	CON	Frontal	Neuron_Ex	TFHS000531	0.809066	0.0725409	0.128962	0.244348	0.0967212	0	0.99859	0.691741
TFHS000531_CCTTCGATCCCTGACT-1	CON	Frontal	Neuron_Inh	TFHS000531	0.428908	0	0	0	0	0	0.6468	0.294022
TFHS000531_CCTTTCTCATTGGCGC-1	CON	Frontal	Neuron_Ex	TFHS000531	0.550427	0	0.189221	0.0896311	0	0	0.498852	0.582354
TFHS000531_CCTTTCTGTCATACTG-1	CON	Frontal	Neuron_Ex	TFHS000531	1.12581	0.532616	0.23427	0.101777	0.0496675	0.199978	1.0028	1.20196
TFHS000531_CCTTTCTGTGTTCGAT-1	CON	Frontal	Neuron_Inh	TFHS000531	0.839088	0.0810238	0.0720212	0.0682306	0	0.0925987	0.852349	0.830878
TFHS000531_CCTTTCTTCATAAAGG-1	CON	Frontal	Neuron_Ex	TFHS000531	1.01312	0.264484	0.140009	0.223076	0	0.0504576	0.992688	1.02577
TFHS000531_CGAACATAGAGCTGGT-1	CON	Frontal	Neuron_Inh	TFHS000531	0.707466	0	0.200297	0.0948777	0	0	0.776914	0.664474
TFHS000531_CGAACATAGCGTCTAT-1	CON	Frontal	Neuron_Ex	TFHS000531	0.79135	0.078053	0.0693805	0.197187	0	0.0892034	1.02452	0.647008
TFHS000531_CGAACATAGGTGGGTT-1	CON	Frontal	Neuron_Inh	TFHS000531	0.690458	0.120873	0.107442	0	0	0.0690701	1.0142	0.490043
TFHS000531_CGAACATCACCTGGTG-1	CON	Frontal	Neuron_Ex	TFHS000531	1.36056	0.300791	0.235691	0.214244	0	0.480725	1.20254	1.45838
TFHS000531_CGAACATGTCTCCCTA-1	CON	Frontal	Neuron_Inh	TFHS000531	0.560664	0	0	0	0	0	1.26096	0.127146
TFHS000531_CGAACATTCACTTCAT-1	CON	Frontal	Neuron_Ex	TFHS000531	1.06032	0.668978	0.357891	0.102164	0.16176	0	0.396511	1.47125
TFHS000531_CGAACATTCAGAGGTG-1	CON	Frontal	Neuron_Ex	TFHS000531	1.22748	0.376813	0.216484	0.123819	0	0.0840203	1.19877	1.24525
TFHS000531_CGAACATTCTGCTGCT-1	CON	Frontal	Neuron_Inh	TFHS000531	0.625121	0.418299	0.164354	0.102739	0.0535487	0.0458989	0.860303	0.479533
TFHS000531_CGAATGTAGTGGTAAT-1	CON	Frontal	Neuron_Inh	TFHS000531	0.873902	0.261319	0.180778	0.139293	0	0.0662218	0.985815	0.804623
TFHS000531_CGAATGTCAACACCTA-1	CON	Frontal	Neuron_Ex	TFHS000531	1.07282	0.329892	0.174862	0.110439	0	0.185642	0.912706	1.17194
TFHS000531_CGAATGTCAGGCTCAC-1	CON	Frontal	Neuron_Ex	TFHS000531	1.05402	0.296599	0.189311	0.186444	0	0.125405	1.1011	1.02488
TFHS000531_CGAATGTGTCAAAGAT-1	CON	Frontal	Neuron_Inh	TFHS000531	0.783945	0.0920488	0.0818211	0.0775148	0	0	1.19377	0.530246
TFHS000531_CGAATGTGTTGAGGTG-1	CON	Frontal	Neuron_Inh	TFHS000531	0.678725	0	0.183447	0.260688	0.137585	0	0.859144	0.567037
TFHS000531_CGAATGTTCGCAAACT-1	CON	Frontal	Neuron_Inh	TFHS000531	0.735782	0.116608	0.0518259	0.214059	0	0	1.13745	0.487129
TFHS000531_CGAATGTTCTCTTATG-1	CON	Frontal	Neuron_Ex	TFHS000531	1.29114	0.201956	0.0897584	0.113379	0	0.267178	1.34866	1.25553
TFHS000531_CGAATGTTCTGATACG-1	CON	Frontal	Neuron_Ex	TFHS000531	1.02389	0.177169	0.154561	0.140176	0	0.0952214	1.15642	0.941853
TFHS000531_CGACCTTAGATGGCGT-1	CON	Frontal	Neuron_Inh	TFHS000531	0.799706	0.131101	0.116535	0.0552006	0	0	1.05949	0.638886
TFHS000531_CGACCTTCACCTCGGA-1	CON	Frontal	Neuron_Ex	TFHS000531	0.684461	0.0986175	0.08766	0.0830463	0	0	0.695263	0.677774
TFHS000531_CGACCTTCATGCATGT-1	CON	Frontal	Neuron_Inh	TFHS000531	0.834895	0.148758	0.190913	0	0.0991718	0.255013	1.29354	0.55097
TFHS000531_CGACCTTTCCTATGTT-1	CON	Frontal	Neuron_Ex	TFHS000531	0.869241	0	0.0586108	0.111052	0	0.0753567	1.21825	0.653188
TFHS000531_CGACCTTTCTGCAGTA-1	CON	Frontal	Neuron_Inh	TFHS000531	0.937963	0.39532	0.0829919	0.105605	0	0.13011	1.13063	0.818694
TFHS000531_CGACCTTTCTGTCTAT-1	CON	Frontal	Neuron_Ex	TFHS000531	1.13623	0.480458	0.170486	0.296668	0.0382673	0.0879944	1.11217	1.15113
TFHS000531_CGACTTCAGAAGGCCT-1	CON	Frontal	Neuron_Ex	TFHS000531	1.04497	0.0896749	0.238447	0.247657	0.0597833	0.20409	1.34452	0.859528
TFHS000531_CGACTTCAGAGGTAGA-1	CON	Frontal	Neuron_Ex	TFHS000531	0.800829	0.297311	0.344042	0.100147	0.158566	0	0.815183	0.791943
TFHS000531_CGACTTCAGTCCCACG-1	CON	Frontal	Neuron_Inh	TFHS000531	1.09627	0.122163	0.0542945	0	0	0.139614	1.58323	0.794824
TFHS000531_CGACTTCGTAAGGGCT-1	CON	Frontal	Neuron_Ex	TFHS000531	1.30541	0.44908	0.346403	0.0693824	0.0576065	0.183454	1.09838	1.43357
TFHS000531_CGACTTCTCAACGGCC-1	CON	Frontal	Neuron_Ex	TFHS000531	0.884354	0	0.214175	0.234478	0	0	1.17259	0.705924
TFHS000531_CGACTTCTCCTGCCAT-1	CON	Frontal	Neuron_Ex	TFHS000531	1.04381	0.265024	0.159185	0.17806	0	0.142679	0.982285	1.08189
TFHS000531_CGACTTCTCGGACAAG-1	CON	Frontal	Neuron_Inh	TFHS000531	0.668097	0	0	0	0	0	0.836541	0.563822
TFHS000531_CGAGAAGAGTTTCCTT-1	CON	Frontal	Neuron_Inh	TFHS000531	1.01975	0.628527	0.285164	0.169428	0.0585525	0.100035	0.953981	1.06046
TFHS000531_CGAGAAGCAACGATCT-1	CON	Frontal	Neuron_Ex	TFHS000531	1.00671	0.251926	0.134092	0.183353	0	0.0479859	1.12305	0.934693
TFHS000531_CGAGAAGCAAGCTGAG-1	CON	Frontal	Neuron_Inh	TFHS000531	0.638233	0.16325	0	0	0	0	1.30447	0.225798
TFHS000531_CGAGCACCATCCCACT-1	CON	Frontal	Neuron_Ex	TFHS000531	1.02456	0.383048	0.194564	0.092162	0	0.554364	1.39679	0.79414
TFHS000531_CGAGCACGTGGTCCGT-1	CON	Frontal	Neuron_Ex	TFHS000531	1.39966	0.614772	0.229058	0.179193	0	0.106512	1.20061	1.52288
TFHS000531_CGAGCACTCTCGAGTA-1	CON	Frontal	Neuron_Ex	TFHS000531	0.753313	0.0967172	0.116361	0.0814461	0	0	1.06222	0.562085
TFHS000531_CGAGCACTCTTATCTG-1	CON	Frontal	Neuron_Ex	TFHS000531	1.25343	0.371761	0.226069	0.169986	0.0852132	0.133607	1.16049	1.31097
TFHS000531_CGAGCCAAGCGAAGGG-1	CON	Frontal	Neuron_Ex	TFHS000531	0.927927	0.145934	0.177838	0.150473	0	0.250173	1.00511	0.880146
TFHS000531_CGAGCCAAGGCAATTA-1	CON	Frontal	Neuron_Ex	TFHS000531	0.916212	0.283783	0.379372	0.237225	0.063063	0.277044	0.68305	1.06055
TFHS000531_CGAGCCAAGTCTCCTC-1	CON	Frontal	Neuron_Inh	TFHS000531	0.868203	0.157453	0.236602	0.200469	0	0.332048	1.01032	0.780223
TFHS000531_CGAGCCACACAGCCCA-1	CON	Frontal	Neuron_Ex	TFHS000531	0.908101	0	0.153237	0.186729	0.192469	0.197019	1.26609	0.68649
TFHS000531_CGAGCCACAGACGCTC-1	CON	Frontal	Neuron_Ex	TFHS000531	1.28363	0.446412	0.402284	0.208915	0.0493555	0.110998	1.05609	1.42448
TFHS000531_CGAGCCACAGGACGTA-1	CON	Frontal	Neuron_Ex	TFHS000531	1.05194	0.246046	0.25548	0.0333394	0.0527873	0.137771	1.13557	1.00017
TFHS000531_CGAGCCAGTCGCGAAA-1	CON	Frontal	Neuron_Ex	TFHS000531	1.13355	0.138724	0.252247	0.0389402	0.123311	0.360971	1.29659	1.03263
TFHS000531_CGAGCCAGTGTTCTTT-1	CON	Frontal	Neuron_Inh	TFHS000531	0.715181	0.203656	0	0	0	0	0.971046	0.556788
TFHS000531_CGAGCCATCCGATATG-1	CON	Frontal	Neuron_Inh	TFHS000531	0.747995	0	0	0.1788	0	0	0.986191	0.60054
TFHS000531_CGATCGGAGACCCACC-1	CON	Frontal	Neuron_Inh	TFHS000531	0.393461	0	0	0	0	0	1.02905	0
TFHS000531_CGATCGGCACTCAGGC-1	CON	Frontal	Neuron_Ex	TFHS000531	1.06473	0.186625	0.237992	0.158282	0.0866009	0.122639	1.32427	0.904065
TFHS000531_CGATCGGCATTACCTT-1	CON	Frontal	Neuron_Ex	TFHS000531	0.672006	0	0	0.0806133	0	0	0.790917	0.598395
TFHS000531_CGATCGGTCCAGTAGT-1	CON	Frontal	Neuron_Inh	TFHS000531	0.752018	0.0856352	0.304481	0	0	0	0.955325	0.626162
TFHS000531_CGATGGCAGTATGACA-1	CON	Frontal	Neuron_Ex	TFHS000531	0.867755	0	0.128333	0	0	0	1.26565	0.621441
TFHS000531_CGATGGCCAAGAGGCT-1	CON	Frontal	Neuron_Ex	TFHS000531	0.772012	0.177387	0.157677	0.149378	0	0.0675759	1.08786	0.576485
TFHS000531_CGATGGCCAGCCTTGG-1	CON	Frontal	Neuron_Inh	TFHS000531	0.963975	0.225174	0.200155	0.147955	0	0.0877061	0.825946	1.04942
TFHS000531_CGATGTAAGAGCTATA-1	CON	Frontal	Neuron_Ex	TFHS000531	0.528467	0	0.102922	0.097505	0	0.132328	0.98364	0.246694
TFHS000531_CGATGTAAGGTTACCT-1	CON	Frontal	Neuron_Inh	TFHS000531	0.616152	0	0	0	0	0	0.722234	0.550482
TFHS000531_CGATGTAAGTCCCACG-1	CON	Frontal	Neuron_Inh	TFHS000531	0.79627	0.232772	0.137939	0.130679	0.103454	0.17735	0.651641	0.885802
TFHS000531_CGATGTAGTAAACACA-1	CON	Frontal	Neuron_Ex	TFHS000531	0.621355	0.323472	0	0.170663	0	0	0.529043	0.678501
TFHS000531_CGATGTAGTAGTACCT-1	CON	Frontal	Neuron_Ex	TFHS000531	1.09172	0.265516	0.230079	0.161937	0.048811	0.216197	1.13059	1.06766
TFHS000531_CGATGTATCAACCATG-1	CON	Frontal	Neuron_Inh	TFHS000531	0.708312	0.485015	0.133879	0.154769	0.100409	0	0.880403	0.601779
TFHS000531_CGATTGAAGCATGGCA-1	CON	Frontal	Neuron_Ex	TFHS000531	0.833743	0.487355	0.144401	0	0	0.185659	0.68042	0.928658
TFHS000531_CGATTGAAGGCAGTCA-1	CON	Frontal	Neuron_Inh	TFHS000531	1.00834	0.388727	0.0980878	0.226692	0	0	1.25069	0.858308
TFHS000531_CGATTGACACTCAGGC-1	CON	Frontal	Neuron_Inh	TFHS000531	0.873439	0.494065	0.165311	0.0616077	0.0487728	0.0680021	0.916294	0.846909
TFHS000531_CGATTGACAGAGCCAA-1	CON	Frontal	Neuron_Ex	TFHS000531	1.29161	0.518704	0.332723	0.121592	0.0766412	0.0656924	0.88611	1.54263
TFHS000531_CGCCAAGAGCCGATTT-1	CON	Frontal	Neuron_Ex	TFHS000531	0.92794	0	0.310865	0	0	0	0.532306	1.17286
TFHS000531_CGCCAAGCACGAAGCA-1	CON	Frontal	Neuron_Ex	TFHS000531	1.15002	0.199554	0.193395	0.152784	0	0.327285	1.22853	1.10142
TFHS000531_CGCCAAGCACGACGAA-1	CON	Frontal	Neuron_Inh	TFHS000531	1.03879	0.204244	0.105158	0.126877	0	0.0739717	1.17721	0.953106
TFHS000531_CGCCAAGGTCAAACTC-1	CON	Frontal	Neuron_Inh	TFHS000531	0.478612	0	0.257304	0	0	0	1.07362	0.110273
TFHS000531_CGCCAAGTCACCGGGT-1	CON	Frontal	Neuron_Ex	TFHS000531	0.977977	0.212458	0.0539977	0.127756	0	0.0694256	1.26912	0.797744
TFHS000531_CGCCAAGTCCGCATAA-1	CON	Frontal	Neuron_Ex	TFHS000531	1.09916	0.539104	0.479424	0.225435	0.164277	0.165139	0.893435	1.22651
TFHS000531_CGCGGTAAGACCTTTG-1	CON	Frontal	Neuron_Inh	TFHS000531	0.877348	0.0628398	0.361138	0.131683	0.0837864	0.071817	0.914761	0.854188
TFHS000531_CGCGGTAAGCCTATGT-1	CON	Frontal	Neuron_Ex	TFHS000531	1.30066	0.503441	0.219576	0.131964	0.130935	0.181367	1.2227	1.34892
TFHS000531_CGCGGTACACAGCCCA-1	CON	Frontal	Neuron_Ex	TFHS000531	0.987341	0.0777661	0.138251	0.0654872	0.103688	0.177751	1.18381	0.865716
TFHS000531_CGCGGTACATCCGGGT-1	CON	Frontal	Neuron_Inh	TFHS000531	0.800406	0.273913	0.0486956	0.0922653	0.0730433	0.0626086	1.15012	0.583918
TFHS000531_CGCGGTAGTAAAGTCA-1	CON	Frontal	Neuron_Ex	TFHS000531	0.80108	0.415029	0	0.174749	0	0	0.307318	1.10674
TFHS000531_CGCGGTAGTAAGGGAA-1	CON	Frontal	Neuron_Inh	TFHS000531	0.597462	0	0	0.0939322	0	0.127479	1.07535	0.301623
TFHS000531_CGCGGTAGTGAGGGAG-1	CON	Frontal	Neuron_Ex	TFHS000531	0.794135	0	0.184131	0.0581465	0.0920653	0.0789131	0.815563	0.78087
TFHS000531_CGCGGTAGTTCTGTTT-1	CON	Frontal	Neuron_Ex	TFHS000531	1.15312	0.114641	0.197107	0.236756	0.0417262	0.127253	1.37633	1.01495
TFHS000531_CGCGTTTAGAATAGGG-1	CON	Frontal	Neuron_Ex	TFHS000531	1.11637	0.178027	0.20278	0.0960538	0	0.0869059	1.18938	1.07117
TFHS000531_CGCGTTTCACAGCCCA-1	CON	Frontal	Neuron_Inh	TFHS000531	0.775181	0.158389	0.0566638	0.161044	0	0	0.986362	0.64445
TFHS000531_CGCGTTTCACATCCGG-1	CON	Frontal	Neuron_Ex	TFHS000531	1.29862	0.242816	0.335108	0.176459	0.088721	1.30863	1.56796	1.13188
TFHS000531_CGCGTTTCATCCCACT-1	CON	Frontal	Neuron_Ex	TFHS000531	0.925917	0.0849294	0.151362	0.178799	0.113239	0.848819	1.28028	0.70655
TFHS000531_CGCGTTTCATTTGCTT-1	CON	Frontal	Neuron_Ex	TFHS000531	1.12375	0.189884	0.156707	0.1874	0.0378726	0.212595	1.3863	0.961223
TFHS000531_CGCGTTTGTGGGTCAA-1	CON	Frontal	Neuron_Ex	TFHS000531	1.07082	0.62701	0.348052	0.0991377	0.156968	0	0.655862	1.3277
TFHS000531_CGCGTTTTCAGCGATT-1	CON	Frontal	Neuron_Inh	TFHS000531	0.734637	0.242855	0.143914	0	0.153427	0.0925161	0.733892	0.735097
TFHS000531_CGCGTTTTCCTGCTTG-1	CON	Frontal	Neuron_Inh	TFHS000531	0.873096	0.171188	0.152167	0.0720793	0	0	1.09054	0.738489
TFHS000531_CGCGTTTTCGGAGGTA-1	CON	Frontal	Neuron_Ex	TFHS000531	1.21893	0.632849	0.28559	0.087739	0.24573	0.324204	0.933957	1.39535
TFHS000531_CGCGTTTTCTGAGTGT-1	CON	Frontal	Neuron_Ex	TFHS000531	1.04915	0.3457	0.432081	0.189608	0	0.0918405	1.16375	0.978212
TFHS000531_CGCTATCAGGTTCCTA-1	CON	Frontal	Neuron_Ex	TFHS000531	0.766213	0	0	0	0	0	0.256598	1.08169
TFHS000531_CGCTATCCATGCCCGA-1	CON	Frontal	Neuron_Inh	TFHS000531	0.824664	0.319597	0.103125	0.171437	0.0773435	0.0662944	0.75739	0.86631
TFHS000531_CGCTATCGTAACGTTC-1	CON	Frontal	Neuron_Ex	TFHS000531	1.09064	0.35918	0.234826	0.182466	0	0.139059	1.25738	0.987422
TFHS000531_CGCTATCGTCGACTGC-1	CON	Frontal	Neuron_Ex	TFHS000531	0.891689	0.119662	0.277651	0.294205	0	0.171134	1.19105	0.706367
TFHS000531_CGCTATCGTCTAACGT-1	CON	Frontal	Neuron_Ex	TFHS000531	0.869972	0	0.166552	0.157786	0	0.107069	1.31496	0.594502
TFHS000531_CGCTGGACAATCTGCA-1	CON	Frontal	Neuron_Inh	TFHS000531	0.860852	0	0.0649105	0.0614941	0	0.1209	1.16716	0.671236
TFHS000531_CGCTGGACACAGGTTT-1	CON	Frontal	Neuron_Ex	TFHS000531	1.02889	0.104347	0.164048	0.283131	0	0.0916654	1.24905	0.892595
TFHS000531_CGCTGGAGTGTGGTTT-1	CON	Frontal	Neuron_Inh	TFHS000531	0.784752	0.330463	0.1795	0.0425131	0	0.0891908	0.745091	0.809304
TFHS000531_CGCTGGATCCCAACGG-1	CON	Frontal	Neuron_Inh	TFHS000531	0.498089	0	0	0	0	0	0.860412	0.273793
TFHS000531_CGCTTCAAGACACGAC-1	CON	Frontal	Neuron_Ex	TFHS000531	1.09987	0.450934	0.285464	0.249284	0.0713659	0.122342	1.08573	1.10863
TFHS000531_CGCTTCAAGCCAACAG-1	CON	Frontal	Neuron_Inh	TFHS000531	0.875007	0.407594	0.171217	0.178706	0	0	1.08059	0.747743
TFHS000531_CGCTTCAAGCCTCGTG-1	CON	Frontal	Neuron_Inh	TFHS000531	0.572052	0	0.150535	0.142612	0	0.0967725	0.70302	0.490977
TFHS000531_CGCTTCAAGGACATTA-1	CON	Frontal	Neuron_Ex	TFHS000531	1.00309	0.134362	0.0864707	0.242888	0.0494429	0.212526	1.09031	0.949099
TFHS000531_CGCTTCAAGTATGACA-1	CON	Frontal	Neuron_Ex	TFHS000531	1.15466	0.416067	0.254104	0.167569	0	0.0992358	1.17079	1.14467
TFHS000531_CGCTTCACATACGCCG-1	CON	Frontal	Neuron_Ex	TFHS000531	0.855023	0.244687	0.156049	0.0954163	0.0585183	0.150149	0.979194	0.778156
TFHS000531_CGCTTCAGTAGAGTGC-1	CON	Frontal	Neuron_Inh	TFHS000531	0.632979	0.204484	0.181764	0.172197	0	0.15904	0.944406	0.440191
TFHS000531_CGCTTCATCATAAAGG-1	CON	Frontal	Neuron_Ex	TFHS000531	1.17199	0.186512	0.196119	0.112624	0	0.27761	0.998642	1.27931
TFHS000531_CGCTTCATCCGAGCCA-1	CON	Frontal	Neuron_Ex	TFHS000531	1.15675	0.137206	0.248611	0.154056	0	0	1.29504	1.07114
TFHS000531_CGGACACAGTACGTAA-1	CON	Frontal	Neuron_Inh	TFHS000531	0.865103	0.137678	0.12238	0.142854	0	0	1.06311	0.742526
TFHS000531_CGGACACAGTGGCACA-1	CON	Frontal	Neuron_Ex	TFHS000531	0.969713	0.152554	0.232208	0.266458	0.133054	0.220701	1.25637	0.792261
TFHS000531_CGGACACGTATAATGG-1	CON	Frontal	Neuron_Ex	TFHS000531	1.08184	0.456631	0.137557	0.181582	0.206204	0.12746	1.18711	1.01668
TFHS000531_CGGACACGTCCCGACA-1	CON	Frontal	Neuron_Ex	TFHS000531	0.932869	0.250315	0.181621	0.118991	0.052186	0.175324	1.12175	0.815942
TFHS000531_CGGACACTCAGCATGT-1	CON	Frontal	Neuron_Ex	TFHS000531	1.18225	0.124834	0.211824	0.236014	0.0832228	0.177638	1.20085	1.17073
TFHS000531_CGGACACTCCAAGTAC-1	CON	Frontal	Neuron_Inh	TFHS000531	0.841889	0	0	0	0	0.110534	1.15296	0.649324
TFHS000531_CGGACACTCTAACTGG-1	CON	Frontal	Neuron_Ex	TFHS000531	1.1969	0.202837	0.209079	0.085405	0	0.111338	1.3692	1.09023
TFHS000531_CGGACGTCAAGCCATT-1	CON	Frontal	Neuron_Inh	TFHS000531	0.910751	0.330686	0.154467	0.42481	0.115851	0.198601	1.21571	0.721966
TFHS000531_CGGACGTCACAAGTAA-1	CON	Frontal	Neuron_Ex	TFHS000531	1.0853	0.24552	0.299789	0.155065	0	0.140297	1.21207	1.00683
TFHS000531_CGGACGTCAGTGGAGT-1	CON	Frontal	Neuron_Ex	TFHS000531	0.963867	0.315822	0.168439	0.238673	0	0.216564	1.17688	0.832005
TFHS000531_CGGACGTCATTACCTT-1	CON	Frontal	Neuron_Ex	TFHS000531	0.89567	0.121393	0.107905	0.153338	0.0809285	0.127059	1.08503	0.778448
TFHS000531_CGGACGTCATTAGGCT-1	CON	Frontal	Neuron_Ex	TFHS000531	1.0045	0.344571	0.287755	0.116066	0	0.0787592	0.932656	1.04897
TFHS000531_CGGACGTCATTGGCGC-1	CON	Frontal	Neuron_Ex	TFHS000531	1.06555	0.357512	0.0965886	0.20711	0.0724414	0.124185	0.997945	1.1074
TFHS000531_CGGACGTGTACCGGCT-1	CON	Frontal	Neuron_Inh	TFHS000531	0.974817	0.455365	0.092934	0	0	0	1.1515	0.865444
TFHS000531_CGGACGTGTCATCGGC-1	CON	Frontal	Neuron_Inh	TFHS000531	0.767652	0.219171	0.0487047	0.208768	0	0	1.12459	0.546688
TFHS000531_CGGACTGAGCGACGTA-1	CON	Frontal	Neuron_Ex	TFHS000531	1.01648	0.0595599	0.158826	0.200884	0	0.125316	1.25256	0.870345
TFHS000531_CGGACTGCATAACCTG-1	CON	Frontal	Neuron_Inh	TFHS000531	0.795818	0.295306	0.0400414	0.113802	0.180186	0.132571	0.913822	0.722768
TFHS000531_CGGACTGCATGCGCAC-1	CON	Frontal	Neuron_Inh	TFHS000531	0.777789	0.0669529	0	0	0	0	1.152	0.546137
TFHS000531_CGGACTGGTCAATGTC-1	CON	Frontal	Neuron_Ex	TFHS000531	1.03037	0.165134	0.146786	0.256026	0.0733931	0.158739	0.984438	1.0588
TFHS000531_CGGACTGTCTCTGCTG-1	CON	Frontal	Neuron_Inh	TFHS000531	0.649972	0.149901	0.295924	0.189349	0	0	0.863183	0.517984
TFHS000531_CGGAGCTAGAAGATTC-1	CON	Frontal	Neuron_Ex	TFHS000531	0.80091	0.0791107	0.170705	0	0	0.0904122	1.07391	0.631912
TFHS000531_CGGAGCTAGACGACGT-1	CON	Frontal	Neuron_Ex	TFHS000531	0.98577	0.184809	0.191309	0.103752	0	0.175565	1.02022	0.964442
TFHS000531_CGGAGCTAGCTTCGCG-1	CON	Frontal	Neuron_Ex	TFHS000531	1.14195	0.438504	0.260538	0.15727	0.0945312	0.268772	1.22796	1.0887
TFHS000531_CGGAGCTCAGGGCATA-1	CON	Frontal	Neuron_Inh	TFHS000531	0.6905	0.119596	0	0	0	0	1.11953	0.424912
TFHS000531_CGGAGTCAGCTAACTC-1	CON	Frontal	Neuron_Inh	TFHS000531	0.821642	0.298875	0.132833	0.153691	0	0	1.17563	0.602505
TFHS000531_CGGAGTCCAATCGAAA-1	CON	Frontal	Neuron_Ex	TFHS000531	0.980823	0.298672	0.329477	0.245173	0	0.0506628	1.04455	0.941373
TFHS000531_CGGAGTCTCCAGATCA-1	CON	Frontal	Neuron_Ex	TFHS000531	1.02626	0.315293	0.432958	0.048158	0	0.0653573	1.04725	1.01326
TFHS000531_CGGAGTCTCCCAAGTA-1	CON	Frontal	Neuron_Inh	TFHS000531	0.400212	0.107271	0.190704	0.0903337	0	0	1.04671	0
TFHS000531_CGGCTAGAGACAAAGG-1	CON	Frontal	Neuron_Ex	TFHS000531	0.925518	0.234037	0.18327	0.126442	0.0687262	0.0589082	1.06203	0.841012
TFHS000531_CGGCTAGAGCTGTCTA-1	CON	Frontal	Neuron_Inh	TFHS000531	0.821613	0.0573395	0.20516	0.121324	0	0	0.901933	0.771892
TFHS000531_CGGCTAGCACCGCTAG-1	CON	Frontal	Neuron_Inh	TFHS000531	0.561851	0.186531	0.0829027	0.157079	0	0	0.506995	0.595809
TFHS000531_CGGCTAGGTTCCACAA-1	CON	Frontal	Neuron_Ex	TFHS000531	0.910342	0.2384	0.141274	0	0	0.090819	1.14741	0.763585
TFHS000531_CGGGTCACACGGTAGA-1	CON	Frontal	Neuron_Inh	TFHS000531	0.524628	0	0	0	0	0	0.918441	0.280839
TFHS000531_CGGGTCATCCCATTTA-1	CON	Frontal	Neuron_Inh	TFHS000531	0.716622	0	0.0929731	0.0880798	0.189015	0	1.24802	0.387662
TFHS000531_CGGGTCATCGCATGAT-1	CON	Frontal	Neuron_Ex	TFHS000531	0.685751	0	0	0.174187	0	0	0.910092	0.546874
TFHS000531_CGGGTCATCTTCCTTC-1	CON	Frontal	Neuron_Ex	TFHS000531	1.02509	0.284266	0.246736	0.235325	0.105031	0.197649	1.20301	0.914958
TFHS000531_CGGTTAAAGAAGGTTT-1	CON	Frontal	Neuron_Inh	TFHS000531	0.711257	0	0	0	0	0	1.30117	0.346071
TFHS000531_CGGTTAACAGTAGAGC-1	CON	Frontal	Neuron_Ex	TFHS000531	1.02058	0.101151	0.169215	0.207044	0.0899122	0.222345	1.21896	0.897765
TFHS000531_CGGTTAACATTGCGGC-1	CON	Frontal	Neuron_Inh	TFHS000531	0.611197	0.117343	0	0.197631	0	0	0.992312	0.375268
TFHS000531_CGGTTAAGTCAAAGCG-1	CON	Frontal	Neuron_Inh	TFHS000531	0.872703	0.314491	0.437211	0.138067	0.109303	0.0936881	1.26293	0.631136
TFHS000531_CGGTTAAGTTGTGGCC-1	CON	Frontal	Neuron_Inh	TFHS000531	0.690246	0.164153	0.21887	0	0.109435	0	0.907815	0.555561
TFHS000531_CGGTTAAGTTTGGCGC-1	CON	Frontal	Neuron_Ex	TFHS000531	1.13793	0.585508	0.240611	0.203473	0	0.189513	1.13803	1.13787
TFHS000531_CGGTTAATCAAACGGG-1	CON	Frontal	Neuron_Ex	TFHS000531	1.20925	0.251943	0.239754	0.251	0	0.219375	1.23401	1.19391
TFHS000531_CGGTTAATCAACCATG-1	CON	Frontal	Neuron_Ex	TFHS000531	1.04055	0.401059	0.265556	0.273082	0.132005	0.125948	1.05889	1.02919
TFHS000531_CGGTTAATCATACGGT-1	CON	Frontal	Neuron_Inh	TFHS000531	0.839424	0.426957	0.183913	0.152367	0.0603118	0	0.855781	0.829299
TFHS000531_CGGTTAATCGGTGTCG-1	CON	Frontal	Neuron_Ex	TFHS000531	1.12366	0.108934	0.0484153	0.277596	0	0.28411	1.16625	1.09729
TFHS000531_CGTAGCGAGCAGCCTC-1	CON	Frontal	Neuron_Ex	TFHS000531	0.773068	0	0.276673	0	0	0	1.39718	0.386713
TFHS000531_CGTAGCGAGTGATCGG-1	CON	Frontal	Neuron_Ex	TFHS000531	1.01655	0.240539	0.293997	0.10128	0.16036	0.137451	1.14987	0.934015
TFHS000531_CGTAGCGCAGGGAGAG-1	CON	Frontal	Neuron_Inh	TFHS000531	0.47438	0.134687	0.0873058	0.0827107	0	0	0.880992	0.222668
TFHS000531_CGTAGCGCATGAACCT-1	CON	Frontal	Neuron_Ex	TFHS000531	1.11455	0.332755	0.215177	0.127326	0.28229	0.207492	0.96428	1.20758
TFHS000531_CGTAGCGGTTTAGGAA-1	CON	Frontal	Neuron_Inh	TFHS000531	0.903348	0.303208	0.279686	0.184956	0.11732	0.301679	0.749801	0.998401
TFHS000531_CGTAGCGTCAACTCTT-1	CON	Frontal	Neuron_Inh	TFHS000531	0.80271	0.356481	0.105624	0.100065	0.079218	0	1.07931	0.631481
TFHS000531_CGTAGCGTCCATGAGT-1	CON	Frontal	Neuron_Inh	TFHS000531	0.363824	0	0	0	0	0	0.666031	0.176744
TFHS000531_CGTAGGCAGCCGTCGT-1	CON	Frontal	Neuron_Ex	TFHS000531	0.998614	0.248956	0.192321	0.303664	0.192321	0	0.886265	1.06816
TFHS000531_CGTAGGCAGCGAGAAA-1	CON	Frontal	Neuron_Ex	TFHS000531	1.0297	0.316142	0.319506	0.127428	0	0.172938	0.918311	1.09866
TFHS000531_CGTAGGCAGGCGCTCT-1	CON	Frontal	Neuron_Inh	TFHS000531	1.0342	0.25388	0.25874	0.196098	0.155244	0.23344	1.04317	1.02865
TFHS000531_CGTAGGCCATGACATC-1	CON	Frontal	Neuron_Inh	TFHS000531	0.826233	0.297133	0.143293	0.154839	0	0	0.930737	0.761539
TFHS000531_CGTAGGCGTGTGCCTG-1	CON	Frontal	Neuron_Ex	TFHS000531	1.06868	0.0661361	0.117575	0.222774	0.0881814	0.0755841	1.18925	0.99404
TFHS000531_CGTAGGCGTTTGGCGC-1	CON	Frontal	Neuron_Inh	TFHS000531	0.798788	0.310372	0.160607	0.128825	0.067991	0.058278	0.882566	0.746925
TFHS000531_CGTAGGCTCAGAAATG-1	CON	Frontal	Neuron_Inh	TFHS000531	0.936617	0.0772317	0.0686504	0.269815	0.205951	0.126559	1.02532	0.881705
TFHS000531_CGTAGGCTCCATGAAC-1	CON	Frontal	Neuron_Ex	TFHS000531	1.29563	0.525406	0.35763	0.265686	0.0641429	0.164939	1.27062	1.31112
TFHS000531_CGTAGGCTCGCAAACT-1	CON	Frontal	Neuron_Ex	TFHS000531	1.09575	0.134048	0.0862746	0.127045	0.0986388	0.210646	1.42924	0.889306
TFHS000531_CGTCACTAGAGCCCAA-1	CON	Frontal	Neuron_Inh	TFHS000531	0.566058	0.118201	0	0.199076	0	0.135087	1.11315	0.227383
TFHS000531_CGTCACTAGCTAGGCA-1	CON	Frontal	Neuron_Ex	TFHS000531	0.925628	0.248524	0.287192	0.342573	0.146497	0.0627845	0.638395	1.10344
TFHS000531_CGTCACTAGTATCTCG-1	CON	Frontal	Neuron_Ex	TFHS000531	1.08607	0.275478	0.196214	0.0600222	0	0.245697	1.25915	0.978924
TFHS000531_CGTCACTAGTCACGCC-1	CON	Frontal	Neuron_Inh	TFHS000531	0.478466	0	0.0945698	0	0	0	0.989486	0.16212
TFHS000531_CGTCACTAGTCATGCT-1	CON	Frontal	Neuron_Inh	TFHS000531	0.833085	0.128474	0.289135	0.177361	0	0	0.770801	0.871642
TFHS000531_CGTCACTCAGACAAAT-1	CON	Frontal	Neuron_Ex	TFHS000531	1.04284	0.309014	0.232257	0.152244	0.0436238	0.0799731	1.21942	0.933533
TFHS000531_CGTCACTCATATGGTC-1	CON	Frontal	Neuron_Inh	TFHS000531	1.0776	0.13419	0.266657	0.270216	0	0.112804	1.21275	0.993937
TFHS000531_CGTCACTTCAACCATG-1	CON	Frontal	Neuron_Ex	TFHS000531	1.18105	0.501278	0.0742635	0.14071	0.111395	0	1.26338	1.13008
TFHS000531_CGTCAGGAGACCGGAT-1	CON	Frontal	Neuron_Ex	TFHS000531	0.834791	0	0.173586	0.135897	0	0.0743942	1.09449	0.674023
TFHS000531_CGTCAGGAGAGATGAG-1	CON	Frontal	Neuron_Ex	TFHS000531	0.799642	0.190753	0.412258	0.159063	0	0.180603	0.913895	0.728913
TFHS000531_CGTCAGGCAATGTAAG-1	CON	Frontal	Neuron_Ex	TFHS000531	1.21775	0.518197	0.319553	0.302734	0	0.307342	1.2247	1.21345
TFHS000531_CGTCAGGCACGGACAA-1	CON	Frontal	Neuron_Ex	TFHS000531	0.945824	0.129702	0.0576455	0.16593	0.0864683	0.183815	1.1096	0.844437
TFHS000531_CGTCAGGCACTGTGTA-1	CON	Frontal	Neuron_Ex	TFHS000531	1.08111	0.23006	0.128415	0.121656	0.0766866	0.122152	1.11913	1.05757
TFHS000531_CGTCAGGCAGCGATCC-1	CON	Frontal	Neuron_Ex	TFHS000531	1.08745	0.362434	0.242695	0.119942	0.076941	0.12099	1.14424	1.05229
TFHS000531_CGTCAGGCATGCCTAA-1	CON	Frontal	Neuron_Ex	TFHS000531	0.947261	0.134875	0.267937	0.214665	0.089917	0.190347	1.3175	0.718066
TFHS000531_CGTCAGGCATGTAGTC-1	CON	Frontal	Neuron_Ex	TFHS000531	0.802233	0	0.120325	0.24967	0	0	0.819745	0.791392
TFHS000531_CGTCAGGCATTTCACT-1	CON	Frontal	Neuron_Inh	TFHS000531	0.648255	0	0.334672	0.158529	0.125502	0	1.02586	0.414503
TFHS000531_CGTCAGGGTTCCAACA-1	CON	Frontal	Neuron_Ex	TFHS000531	0.877092	0	0.135866	0	0	0.349371	0.376245	1.18714
TFHS000531_CGTCAGGTCCCAAGTA-1	CON	Frontal	Neuron_Ex	TFHS000531	1.25142	0.281977	0.227371	0	0	0.290314	1.32112	1.20827
TFHS000531_CGTCAGGTCTAGAGTC-1	CON	Frontal	Neuron_Inh	TFHS000531	0.684141	0	0	0	0	0	0.961156	0.512656
TFHS000531_CGTCAGGTCTTTACGT-1	CON	Frontal	Neuron_Inh	TFHS000531	0.591861	0	0	0.0644777	0	0	0.816709	0.452669
TFHS000531_CGTCCATAGAGTAATC-1	CON	Frontal	Neuron_Inh	TFHS000531	0.562373	0	0.114801	0.108759	0	0	0.878367	0.366757
TFHS000531_CGTCCATAGCGATGAC-1	CON	Frontal	Neuron_Inh	TFHS000531	0.750167	0.475441	0.337117	0.267427	0.0846851	0.288262	0.889267	0.664058
TFHS000531_CGTCCATGTACGCACC-1	CON	Frontal	Neuron_Inh	TFHS000531	0.677638	0.408546	0.127268	0.249333	0.0636338	0.109087	0.833944	0.580876
TFHS000531_CGTCCATTCCGAACGC-1	CON	Frontal	Neuron_Inh	TFHS000531	0.765107	0.28715	0	0.120905	0.28715	0.082043	0.904947	0.67854
TFHS000531_CGTCTACAGACACGAC-1	CON	Frontal	Neuron_Inh	TFHS000531	0.728491	0.083689	0	0.240513	0.111585	0.0956445	0.879219	0.635183
TFHS000531_CGTCTACAGGTCATCT-1	CON	Frontal	Neuron_Inh	TFHS000531	0.657614	0.200741	0.0594787	0.169045	0.0892181	0.0764726	0.819807	0.557208
TFHS000531_CGTCTACCAAAGGTGC-1	CON	Frontal	Neuron_Inh	TFHS000531	0.716668	0.188042	0.0725018	0.231997	0.0709849	0.0608442	0.755664	0.692528
TFHS000531_CGTCTACCACCCATGG-1	CON	Frontal	Neuron_Ex	TFHS000531	0.949211	0.386445	0.258596	0.119269	0	0.248772	0.773389	1.05805
TFHS000531_CGTCTACCAGGGCATA-1	CON	Frontal	Neuron_Ex	TFHS000531	0.872593	0.164455	0.19491	0.230814	0.0730911	0	0.936045	0.833313
TFHS000531_CGTCTACGTAGGCTGA-1	CON	Frontal	Neuron_Ex	TFHS000531	1.00028	0.0516393	0.0459016	0.173943	0.0688524	0.497337	1.12367	0.923887
TFHS000531_CGTCTACTCGCAAACT-1	CON	Frontal	Neuron_Ex	TFHS000531	1.10401	0.309592	0.22748	0.184752	0	0.238991	1.29724	0.984387
TFHS000531_CGTGAGCAGGCTAGAC-1	CON	Frontal	Neuron_Ex	TFHS000531	1.11785	0.408936	0.139411	0.115605	0	0.124185	1.14764	1.09941
TFHS000531_CGTGAGCAGGGATCTG-1	CON	Frontal	Neuron_Ex	TFHS000531	1.12497	0.450955	0.183213	0.11276	0.0704561	0	1.08434	1.15012
TFHS000531_CGTGAGCCAATCAGAA-1	CON	Frontal	Neuron_Inh	TFHS000531	0.599107	0	0.0888487	0	0	0	0.892759	0.417322
TFHS000531_CGTGAGCGTACTTGAC-1	CON	Frontal	Neuron_Ex	TFHS000531	0.832701	0	0.0836074	0	0	0	0.999121	0.729679
TFHS000531_CGTGAGCGTCACTTCC-1	CON	Frontal	Neuron_Ex	TFHS000531	1.11887	0.231546	0.129157	0.0487465	0.077182	0.199806	1.29168	1.0119
TFHS000531_CGTGAGCGTCATATCG-1	CON	Frontal	Neuron_Inh	TFHS000531	0.776783	0	0.182321	0	0.186009	0	0.717755	0.813323
TFHS000531_CGTGAGCTCGAACGGA-1	CON	Frontal	Neuron_Ex	TFHS000531	0.968354	0.297654	0.154256	0.118929	0	0	0.959625	0.973758
TFHS000531_CGTGAGCTCTGTCTAT-1	CON	Frontal	Neuron_Ex	TFHS000531	1.13284	0.399036	0.119393	0.113109	0	0.112891	1.17604	1.10611
TFHS000531_CGTGTAAAGACGCACA-1	CON	Frontal	Neuron_Ex	TFHS000531	1.00058	0.457787	0.275221	0.152522	0.241493	0.0846649	0.7876	1.13243
TFHS000531_CGTGTAAAGCCACCTG-1	CON	Frontal	Neuron_Inh	TFHS000531	0.499552	0	0.120173	0	0	0	0.707637	0.370737
TFHS000531_CGTGTAAAGGACGAAA-1	CON	Frontal	Neuron_Ex	TFHS000531	0.709726	0	0	0.137045	0	0.141577	1.25879	0.369832
TFHS000531_CGTGTAAAGTCCGGTC-1	CON	Frontal	Neuron_Ex	TFHS000531	0.826282	0	0.1699	0.271881	0	0	1.00208	0.717456
TFHS000531_CGTGTAACAATGCCAT-1	CON	Frontal	Neuron_Inh	TFHS000531	0.411541	0.167905	0.114402	0	0	0	0.759532	0.196117
TFHS000531_CGTGTAACAGTACACT-1	CON	Frontal	Neuron_Ex	TFHS000531	0.502194	0	0.130424	0	0	0	0.851342	0.286055
TFHS000531_CGTGTAAGTAGCTAAA-1	CON	Frontal	Neuron_Ex	TFHS000531	0.94152	0.094521	0.252056	0.159193	0	0	1.18542	0.790536
TFHS000531_CGTGTAAGTCGGCATC-1	CON	Frontal	Neuron_Inh	TFHS000531	0.498124	0	0	0.111513	0	0	0.765294	0.332733
TFHS000531_CGTGTAATCAACGCTA-1	CON	Frontal	Neuron_Inh	TFHS000531	0.406324	0	0	0	0	0	0.73217	0.204609
TFHS000531_CGTGTCTAGAAGGTGA-1	CON	Frontal	Neuron_Inh	TFHS000531	0.709912	0.104882	0	0.296287	0	0.119865	0.962289	0.553678
TFHS000531_CGTGTCTAGGTGGGTT-1	CON	Frontal	Neuron_Ex	TFHS000531	1.11173	0.177459	0.289425	0.141689	0	0.101704	1.15902	1.08245
TFHS000531_CGTGTCTAGTACGTAA-1	CON	Frontal	Neuron_Inh	TFHS000531	0.976826	0.181361	0.192794	0.152725	0	0	1.05655	0.927471
TFHS000531_CGTGTCTAGTGTGGCA-1	CON	Frontal	Neuron_Ex	TFHS000531	0.960378	0.205837	0.207708	0.130003	0	0.208243	1.41974	0.67601
TFHS000531_CGTGTCTCACTATCTT-1	CON	Frontal	Neuron_Ex	TFHS000531	0.660741	0	0.203082	0	0	0.17407	1.14533	0.360758
TFHS000531_CGTTAGAAGAAGATTC-1	CON	Frontal	Neuron_Inh	TFHS000531	0.548577	0.327621	0.271243	0.0757109	0	0	0.789303	0.399556
TFHS000531_CGTTAGAAGACACGAC-1	CON	Frontal	Neuron_Ex	TFHS000531	0.66086	0	0	0	0	0	0	1.06996
TFHS000531_CGTTAGACATACTACG-1	CON	Frontal	Neuron_Ex	TFHS000531	1.21794	0.346117	0.11971	0.0756063	0	0.102609	1.40586	1.1016
TFHS000531_CGTTAGATCCTGCCAT-1	CON	Frontal	Neuron_Inh	TFHS000531	0.695082	0.362009	0	0.137808	0.0881609	0.0755665	1.13033	0.425643
TFHS000531_CGTTCTGCAAGCGTAG-1	CON	Frontal	Neuron_Inh	TFHS000531	0.689971	0.29688	0.161263	0.0625011	0.19792	0.207338	0.674724	0.699409
TFHS000531_CGTTCTGCATGGTCTA-1	CON	Frontal	Neuron_Inh	TFHS000531	0.891838	0.401982	0.104353	0.0988607	0	0	0.879891	0.899235
TFHS000531_CGTTCTGGTGCAGACA-1	CON	Frontal	Neuron_Ex	TFHS000531	1.28173	0.447885	0.114668	0.1304	0.0412935	0.112757	1.43257	1.18836
TFHS000531_CGTTCTGGTTAGGGTG-1	CON	Frontal	Neuron_Inh	TFHS000531	0.615586	0.0771344	0.137128	0.129911	0.102846	0	0.895756	0.442148
TFHS000531_CGTTCTGGTTGTTTGG-1	CON	Frontal	Neuron_Ex	TFHS000531	0.729031	0.0748093	0.0664972	0.0629973	0	0.0854963	0.946192	0.594597
TFHS000531_CGTTCTGTCATCATTC-1	CON	Frontal	Neuron_Inh	TFHS000531	0.35183	0	0	0	0	0	0	0.569629
TFHS000531_CGTTCTGTCTTTACAC-1	CON	Frontal	Neuron_Ex	TFHS000531	0.742998	0	0	0	0.266704	0.114302	0.887813	0.65335
TFHS000531_CGTTGGGCAACGATCT-1	CON	Frontal	Neuron_Ex	TFHS000531	1.01345	0.157527	0.177633	0.123873	0.0784529	0.159296	1.25694	0.86272
TFHS000531_CGTTGGGCATAAGACA-1	CON	Frontal	Neuron_Inh	TFHS000531	0.682691	0.18593	0.109639	0	0	0	0.867587	0.568231
TFHS000531_CTAACTTAGGAATGGA-1	CON	Frontal	Neuron_Inh	TFHS000531	0.232725	0	0	0	0	0	0.608665	0
TFHS000531_CTAACTTCATGCTAGT-1	CON	Frontal	Neuron_Inh	TFHS000531	0.545624	0.475775	0.133788	0.126746	0	0.0860064	0.523406	0.559378
TFHS000531_CTAACTTGTAAGCACG-1	CON	Frontal	Neuron_Ex	TFHS000531	0.964173	0.0956307	0.0573853	0.161062	0	0.183073	1.18801	0.825606
TFHS000531_CTAACTTGTCTTCTCG-1	CON	Frontal	Neuron_Ex	TFHS000531	1.12255	0.177982	0.224576	0.182782	0	0.279292	1.16255	1.09779
TFHS000531_CTAACTTTCAACACTG-1	CON	Frontal	Neuron_Ex	TFHS000531	1.22482	0.302154	0.218268	0.134365	0.0425488	0.238143	1.46984	1.07313
TFHS000531_CTAACTTTCCTAGGGC-1	CON	Frontal	Neuron_Inh	TFHS000531	0.803333	0.165991	0.147548	0.139782	0	0.07678	1.07287	0.636474
TFHS000531_CTAACTTTCGATCCCT-1	CON	Frontal	Neuron_Ex	TFHS000531	1.08694	0.398292	0.2285	0.206893	0.0655163	0.16847	0.960237	1.16538
TFHS000531_CTAAGACAGAGGGCTT-1	CON	Frontal	Neuron_Ex	TFHS000531	0.8802	0.527532	0.154469	0.185019	0	0.220132	0.894334	0.871451
TFHS000531_CTAAGACAGCTAAACA-1	CON	Frontal	Neuron_Inh	TFHS000531	0.783691	0.268123	0.150385	0.180489	0.0793969	0.0680545	0.811059	0.766749
TFHS000531_CTAAGACAGTAGCCGA-1	CON	Frontal	Neuron_Ex	TFHS000531	1.21671	0.167181	0.23687	0.196885	0	0.316115	1.35222	1.13282
TFHS000531_CTAAGACGTGCGGTAA-1	CON	Frontal	Neuron_Ex	TFHS000531	0.339899	0	0	0	0	0.206367	0.666726	0.137578
TFHS000531_CTAAGACTCATCGGAT-1	CON	Frontal	Neuron_Inh	TFHS000531	0.638942	0.0972117	0	0.163725	0.129616	0	0.985442	0.424441
TFHS000531_CTAAGACTCCCGACTT-1	CON	Frontal	Neuron_Ex	TFHS000531	1.13173	0.200554	0.128503	0.101333	0	0.187822	1.21943	1.07744
TFHS000531_CTAAGACTCTCAAGTG-1	CON	Frontal	Neuron_Inh	TFHS000531	0.703878	0.14495	0.0644223	0.0610317	0	0	1.06228	0.48201
TFHS000531_CTAATGGAGATGTCGG-1	CON	Frontal	Neuron_Ex	TFHS000531	1.26842	0.593038	0.249307	0.0928123	0.0567518	0.0773151	1.0572	1.39917
TFHS000531_CTAATGGCAATCACAC-1	CON	Frontal	Neuron_Ex	TFHS000531	1.0688	0.0658874	0.126002	0.027742	0	0	1.1736	1.00393
TFHS000531_CTAATGGCACGGACAA-1	CON	Frontal	Neuron_Ex	TFHS000531	1.42536	0.168644	0.132362	0.184136	0.0485914	0.196316	1.36408	1.4633
TFHS000531_CTACACCAGCCCAACC-1	CON	Frontal	Neuron_Inh	TFHS000531	0.797449	0.185909	0.271224	0.0642374	0	0	1.20938	0.542447
TFHS000531_CTACACCAGGGATGGG-1	CON	Frontal	Neuron_Ex	TFHS000531	1.07098	0	0.249343	0.04686	0	0.263522	1.19016	0.997203
TFHS000531_CTACACCCATACGCCG-1	CON	Frontal	Neuron_Ex	TFHS000531	1.27816	0.466297	0.233618	0.305901	0.125986	0.321621	0.928536	1.4946
TFHS000531_CTACACCCATGCCACG-1	CON	Frontal	Neuron_Inh	TFHS000531	0.844115	0.0903382	0.0803006	0.152148	0.120451	0	0.799716	0.8716
TFHS000531_CTACACCGTCTCACCT-1	CON	Frontal	Neuron_Ex	TFHS000531	1.04073	0.341131	0.225355	0.131976	0.0491756	0.129826	1.30354	0.878039
TFHS000531_CTACACCTCTGCCCTA-1	CON	Frontal	Neuron_Inh	TFHS000531	0.790766	0	0.0681164	0.157193	0.204349	0	1.0885	0.606453
TFHS000531_CTACACCTCTTGTATC-1	CON	Frontal	Neuron_Inh	TFHS000531	0.828656	0.38438	0.236617	0.0497623	0	0.101618	0.594604	0.973546
TFHS000531_CTACATTAGAAGAAGC-1	CON	Frontal	Neuron_Inh	TFHS000531	0.753981	0.12579	0.0559065	0.131786	0	0	0.747718	0.757859
TFHS000531_CTACATTAGACTTTCG-1	CON	Frontal	Neuron_Ex	TFHS000531	1.04026	0.385505	0.110729	0.11953	0	0.213716	1.14944	0.972665
TFHS000531_CTACATTCAAACAACA-1	CON	Frontal	Neuron_Ex	TFHS000531	1.05306	0.273255	0.119572	0.210094	0	0.183407	1.16238	0.985381
TFHS000531_CTACATTCAAGCGCTC-1	CON	Frontal	Neuron_Ex	TFHS000531	1.23317	0.28849	0.300865	0.18127	0.106707	0.11912	1.1919	1.25871
TFHS000531_CTACATTCATCCAACA-1	CON	Frontal	Neuron_Ex	TFHS000531	1.18078	0.322064	0.223553	0.149372	0.0565756	0.1741	1.02878	1.27488
TFHS000531_CTACATTGTATTCGTG-1	CON	Frontal	Neuron_Ex	TFHS000531	1.15158	0.172985	0.264281	0.081944	0	0.0556049	1.0342	1.22423
TFHS000531_CTACATTGTTCTGGTA-1	CON	Frontal	Neuron_Inh	TFHS000531	1.0412	0.396294	0.369451	0.156569	0	0.0922761	1.18674	0.951109
TFHS000531_CTACATTGTTTGGGCC-1	CON	Frontal	Neuron_Ex	TFHS000531	0.977576	0.441536	0.156991	0.260274	0	0.18066	1.00921	0.957989
TFHS000531_CTACATTTCAACACTG-1	CON	Frontal	Neuron_Ex	TFHS000531	0.951673	0.126448	0.200648	0.162984	0.0561991	0.438847	1.37761	0.687996
TFHS000531_CTACATTTCAGCATGT-1	CON	Frontal	Neuron_Ex	TFHS000531	1.11823	0.2988	0.207705	0.161531	0	0.218232	1.04194	1.16546
TFHS000531_CTACCCAAGAAACGAG-1	CON	Frontal	Neuron_Inh	TFHS000531	0.705519	0.246789	0.0731227	0.138548	0.109684	0.0940149	0.961888	0.546815
TFHS000531_CTACCCAAGCCAACAG-1	CON	Frontal	Neuron_Ex	TFHS000531	1.03909	0.24494	0.210865	0.136663	0.0721278	0.156283	0.956616	1.09015
TFHS000531_CTACCCACAGGACGTA-1	CON	Frontal	Neuron_Ex	TFHS000531	1.16784	0.435216	0.224388	0.12696	0.111897	0.124347	1.12518	1.19426
TFHS000531_CTACCCAGTAAGGATT-1	CON	Frontal	Neuron_Ex	TFHS000531	0.551174	0.0999547	0.0888487	0.168345	0	0	0.710457	0.45257
TFHS000531_CTACCCAGTCGGGTCT-1	CON	Frontal	Neuron_Inh	TFHS000531	0.79574	0.359537	0.092856	0.121107	0.191753	0.16436	0.816921	0.782628
TFHS000531_CTACCCAGTTCACCTC-1	CON	Frontal	Neuron_Ex	TFHS000531	1.06964	0.121642	0.165847	0.143511	0	0.168957	1.11073	1.0442
TFHS000531_CTACCCAGTTCCACAA-1	CON	Frontal	Neuron_Ex	TFHS000531	1.05337	0.241708	0.141012	0.234677	0.0375412	0.141598	1.26687	0.921201
TFHS000531_CTACCCATCCCATTTA-1	CON	Frontal	Neuron_Ex	TFHS000531	1.24479	0.354288	0.261968	0.0747198	0.157181	0.236132	1.33053	1.19171
TFHS000531_CTACCCATCCGATATG-1	CON	Frontal	Neuron_Ex	TFHS000531	1.04987	0.272646	0.219124	0.133437	0.0590236	0.101183	1.26049	0.919482
TFHS000531_CTACCCATCGGTGTTA-1	CON	Frontal	Neuron_Inh	TFHS000531	0.835089	0.253868	0.106048	0.0712611	0	0.290135	0.817744	0.845825
TFHS000531_CTACGTCAGACACTAA-1	CON	Frontal	Neuron_Inh	TFHS000531	0.71321	0.198349	0.0881549	0.250546	0	0	1.04853	0.505632
TFHS000531_CTACGTCAGATCTGAA-1	CON	Frontal	Neuron_Inh	TFHS000531	0.78018	0.620088	0.0584553	0.0553787	0	0.110962	1.07316	0.598812
TFHS000531_CTACGTCAGTCAAGCG-1	CON	Frontal	Neuron_Ex	TFHS000531	0.794225	0.197239	0.149485	0.0944114	0.0747424	0	0.982014	0.677975
TFHS000531_CTACGTCAGTGGTAAT-1	CON	Frontal	Neuron_Inh	TFHS000531	0.755189	0.229257	0.214411	0	0	0	0.899655	0.665758
TFHS000531_CTACGTCCAAACTGCT-1	CON	Frontal	Neuron_Inh	TFHS000531	1.02888	0.185542	0.137035	0.207563	0	0	1.24661	0.894091
TFHS000531_CTACGTCCATCTATGG-1	CON	Frontal	Neuron_Ex	TFHS000531	0.931484	0.19936	0.274812	0.190927	0	0.191469	1.00682	0.884847
TFHS000531_CTACGTCTCCTCTAGC-1	CON	Frontal	Neuron_Inh	TFHS000531	0.810538	0.0916461	0.0814632	0.231527	0	0	1.04089	0.667941
TFHS000531_CTAGAGTAGGCCCTCA-1	CON	Frontal	Neuron_Inh	TFHS000531	0.858575	0.186483	0.204123	0.157038	0	0.0874812	1.08095	0.720914
TFHS000531_CTAGAGTCACACCGCA-1	CON	Frontal	Neuron_Ex	TFHS000531	1.18684	0.406419	0.2448	0.184933	0.126566	0.101244	1.2943	1.12031
TFHS000531_CTAGAGTCATGCTAGT-1	CON	Frontal	Neuron_Ex	TFHS000531	0.787898	0.205392	0.18257	0	0.0912852	0.0782445	0.895685	0.721173
TFHS000531_CTAGAGTTCATCGGAT-1	CON	Frontal	Neuron_Ex	TFHS000531	1.23921	0.351234	0.330715	0.330725	0	0.138478	1.29699	1.20345
TFHS000531_CTAGAGTTCATCTGCC-1	CON	Frontal	Neuron_Inh	TFHS000531	0.783572	0.222334	0.322105	0.249638	0	0	1.0716	0.605271
TFHS000531_CTAGAGTTCCCATTTA-1	CON	Frontal	Neuron_Inh	TFHS000531	0.777996	0	0.0998909	0.189267	0.149836	0	1.10299	0.576808
TFHS000531_CTAGCCTAGAACAATC-1	CON	Frontal	Neuron_Ex	TFHS000531	1.17083	0.240905	0.358209	0.187836	0.057501	0	1.06078	1.23896
TFHS000531_CTAGCCTAGACAGACC-1	CON	Frontal	Neuron_Ex	TFHS000531	1.19379	0.396514	0.411819	0.186449	0.0595582	0.106415	1.06551	1.2732
TFHS000531_CTAGCCTAGGGATGGG-1	CON	Frontal	Neuron_Ex	TFHS000531	1.09805	0.131162	0.233176	0.165678	0	0.245143	1.04936	1.12819
TFHS000531_CTAGCCTAGGTGTGGT-1	CON	Frontal	Neuron_Inh	TFHS000531	1.03145	0.321627	0.220812	0.121439	0.106679	0.0457195	1.04176	1.02507
TFHS000531_CTAGCCTCAGCTGTGC-1	CON	Frontal	Neuron_Inh	TFHS000531	0.581738	0.300142	0.218521	0.231114	0.0724079	0.0620639	0.884811	0.394122
TFHS000531_CTAGCCTCAGGTGGAT-1	CON	Frontal	Neuron_Ex	TFHS000531	0.983443	0.277035	0.361559	0.135367	0.0714439	0.0612376	0.947287	1.00583
TFHS000531_CTAGCCTCATGGGACA-1	CON	Frontal	Neuron_Ex	TFHS000531	1.05673	0.259357	0.197052	0.151621	0.0424182	0.133054	1.30206	0.904852
TFHS000531_CTAGCCTGTACCGAGA-1	CON	Frontal	Neuron_Ex	TFHS000531	1.1017	0.110193	0.0489747	0.209858	0.146924	0.261356	1.31849	0.967499
TFHS000531_CTAGCCTGTCATACTG-1	CON	Frontal	Neuron_Ex	TFHS000531	0.825468	0.133906	0.147098	0.0563814	0	0	0.724542	0.887947
TFHS000531_CTAGCCTGTCCATGAT-1	CON	Frontal	Neuron_Inh	TFHS000531	0.667374	0.150695	0.200927	0.154844	0	0.0861116	0.879001	0.536367
TFHS000531_CTAGCCTTCATGCTCC-1	CON	Frontal	Neuron_Inh	TFHS000531	0.839613	0.368613	0.0711569	0.311741	0	0.0457438	0.801729	0.863065
TFHS000531_CTAGTGAAGAGGTTGC-1	CON	Frontal	Neuron_Inh	TFHS000531	0.22814	0	0	0	0	0	0.339673	0.159096
TFHS000531_CTAGTGAGTACGCTGC-1	CON	Frontal	Neuron_Ex	TFHS000531	1.33531	0.369421	0.264217	0.149355	0.0370691	0.428593	1.21854	1.40759
TFHS000531_CTAGTGAGTCTCTTTA-1	CON	Frontal	Neuron_Ex	TFHS000531	0.935899	0.267543	0.509132	0.0592415	0.059454	0.211759	0.911597	0.950943
TFHS000531_CTAGTGAGTGGTCCGT-1	CON	Frontal	Neuron_Ex	TFHS000531	1.33687	0.500325	0.400304	0.199662	0.0353671	0.823867	1.19216	1.42645
TFHS000531_CTAGTGATCACCCTCA-1	CON	Frontal	Neuron_Ex	TFHS000531	1.02676	0.239206	0.258192	0.196221	0.0621366	0.0532599	0.871817	1.12268
TFHS000531_CTAGTGATCACCGGGT-1	CON	Frontal	Neuron_Inh	TFHS000531	0.919673	0.180087	0.106718	0.19397	0.0800385	0.137209	0.895938	0.934366
TFHS000531_CTAGTGATCCACGTTC-1	CON	Frontal	Neuron_Ex	TFHS000531	1.18885	0.356782	0.199692	0.28733	0.105713	0.273839	0.865904	1.38877
TFHS000531_CTCACACAGCACACAG-1	CON	Frontal	Neuron_Ex	TFHS000531	1.16395	0.381768	0.283225	0.221131	0	0.193728	1.12649	1.18714
TFHS000531_CTCACACCATACCATG-1	CON	Frontal	Neuron_Inh	TFHS000531	0.405505	0	0	0	0	0	0.607678	0.280351
TFHS000531_CTCACACGTACGCTGC-1	CON	Frontal	Neuron_Ex	TFHS000531	1.09992	0.249982	0.345992	0.198391	0	0.113041	1.22041	1.02532
TFHS000531_CTCACACGTACTTAGC-1	CON	Frontal	Neuron_Ex	TFHS000531	0.638919	0.212195	0	0.178691	0	0	0.522327	0.711094
TFHS000531_CTCACACGTCATGCCG-1	CON	Frontal	Neuron_Ex	TFHS000531	1.30543	0.47344	0.337051	0.149706	0.0470709	0.12104	1.39577	1.24951
TFHS000531_CTCACACGTTGTACAC-1	CON	Frontal	Neuron_Ex	TFHS000531	0.650127	0.135584	0.167368	0.228353	0	0.215188	1.00442	0.430801
TFHS000531_CTCACACTCGGGAGTA-1	CON	Frontal	Neuron_Ex	TFHS000531	1.14086	0.461251	0.238088	0.114656	0.0907695	0.233407	1.11619	1.15613
TFHS000531_CTCACACTCTGGCGTG-1	CON	Frontal	Neuron_Inh	TFHS000531	0.906258	0.0708097	0.217579	0.233367	0	0.0809254	1.23518	0.702641
TFHS000531_CTCAGAAAGCAGACTG-1	CON	Frontal	Neuron_Ex	TFHS000531	1.07133	0.0334619	0.134127	0.260636	0.118133	0.18456	1.279	0.942776
TFHS000531_CTCAGAAAGTAGTGCG-1	CON	Frontal	Neuron_Inh	TFHS000531	0.77891	0.12601	0.101552	0.106114	0.0840069	0.0720059	1.06928	0.59916
TFHS000531_CTCAGAACAAGTAATG-1	CON	Frontal	Neuron_Ex	TFHS000531	0.941088	0.0576116	0.179818	0.0970301	0	0.131684	0.734676	1.06887
TFHS000531_CTCAGAACACCGTTGG-1	CON	Frontal	Neuron_Inh	TFHS000531	0.85405	0.0831221	0.0738863	0.139995	0.110829	0.0949967	1.26731	0.59822
TFHS000531_CTCAGAAGTAGAGTGC-1	CON	Frontal	Neuron_Inh	TFHS000531	0.766647	0	0	0.108037	0.171058	0.146621	1.43495	0.352937
TFHS000531_CTCAGAAGTTCACGGC-1	CON	Frontal	Neuron_Ex	TFHS000531	0.935503	0.700185	0.198289	0.107855	0.0853849	0.146374	1.00211	0.894269
TFHS000531_CTCAGAAGTTCAGACT-1	CON	Frontal	Neuron_Inh	TFHS000531	0.426747	0	0	0.259724	0	0	0.609978	0.313318
TFHS000531_CTCAGAATCACTTACT-1	CON	Frontal	Neuron_Ex	TFHS000531	1.14778	0.464962	0.266183	0.228108	0	0.061915	1.07659	1.19186
TFHS000531_CTCAGAATCCTCCTAG-1	CON	Frontal	Neuron_Ex	TFHS000531	1.02584	0.377946	0.256238	0.0795676	0.125982	0	0.971875	1.05925
TFHS000531_CTCATTAAGAAGGTTT-1	CON	Frontal	Neuron_Ex	TFHS000531	0.753614	0.232903	0.138017	0.177321	0	0.0887251	0.742377	0.76057
TFHS000531_CTCATTAAGATACACA-1	CON	Frontal	Neuron_Ex	TFHS000531	0.690601	0.306477	0.519655	0	0	0	0.724443	0.669651
TFHS000531_CTCATTAAGGGTTTCT-1	CON	Frontal	Neuron_Inh	TFHS000531	0.629026	0.121609	0	0.102407	0	0	1.17927	0.288401
TFHS000531_CTCATTACAGGACGTA-1	CON	Frontal	Neuron_Ex	TFHS000531	1.08237	0.183966	0.0882122	0.198703	0.0693254	0.242229	1.13956	1.04696
TFHS000531_CTCATTAGTCCCTACT-1	CON	Frontal	Neuron_Inh	TFHS000531	0.775115	0.146489	0.0651063	0.212663	0	0	1.01062	0.629326
TFHS000531_CTCATTAGTTTAGGAA-1	CON	Frontal	Neuron_Inh	TFHS000531	0.609713	0	0	0.0828382	0	0.112423	1.06302	0.329092
TFHS000531_CTCATTATCATCTGTT-1	CON	Frontal	Neuron_Ex	TFHS000531	1.164	0.0945869	0.388888	0.202375	0.0630579	0.297544	1.36476	1.03973
TFHS000531_CTCCTAGAGCAGCCTC-1	CON	Frontal	Neuron_Ex	TFHS000531	0.577907	0	0	0.0838422	0	0.113786	0.792428	0.445109
TFHS000531_CTCCTAGGTTAAGATG-1	CON	Frontal	Neuron_Ex	TFHS000531	1.36083	0.503703	0.301376	0.108173	0	0.273446	1.01965	1.57203
TFHS000531_CTCCTAGTCAGTTGAC-1	CON	Frontal	Neuron_Ex	TFHS000531	0.943132	0.140998	0	0.118735	0.0939988	0.198041	1.1326	0.825841
TFHS000531_CTCGAAAAGTATTGGA-1	CON	Frontal	Neuron_Inh	TFHS000531	0.812977	0.262052	0.288539	0.290826	0.0873508	0.149744	0.818891	0.809317
TFHS000531_CTCGAAAGTACCGTTA-1	CON	Frontal	Neuron_Inh	TFHS000531	0.450211	0	0	0.121493	0	0	0.663874	0.317943
TFHS000531_CTCGAAAGTCCCGACA-1	CON	Frontal	Neuron_Inh	TFHS000531	0.953657	0.064646	0.229852	0.108877	0	0.0738811	1.08675	0.871268
TFHS000531_CTCGAAAGTCGAACAG-1	CON	Frontal	Neuron_Ex	TFHS000531	1.02129	0.243561	0.177722	0.131505	0.174496	0.199423	1.26679	0.869319
TFHS000531_CTCGAAATCATTGCGA-1	CON	Frontal	Neuron_Ex	TFHS000531	0.761891	0.136577	0.121401	0.115012	0	0	1.04637	0.585786
TFHS000531_CTCGAGGAGAAGCCCA-1	CON	Frontal	Neuron_Inh	TFHS000531	0.775952	0.422101	0.210952	0.192005	0	0.135612	0.921608	0.685783
TFHS000531_CTCGAGGCAAAGGTGC-1	CON	Frontal	Neuron_Inh	TFHS000531	0.831043	0.269207	0.267429	0.113351	0	0	0.962989	0.749363
TFHS000531_CTCGAGGCAACTGCGC-1	CON	Frontal	Neuron_Ex	TFHS000531	1.19322	0.160967	0.223123	0.113742	0	0.132508	1.05013	1.2818
TFHS000531_CTCGAGGCATACAGCT-1	CON	Frontal	Neuron_Ex	TFHS000531	0.921926	0	0.0875797	0.147363	0.0656848	0.0563012	1.20689	0.745518
TFHS000531_CTCGAGGTCACGGTTA-1	CON	Frontal	Neuron_Inh	TFHS000531	0.742987	0.253578	0.169052	0.21354	0.0845261	0.107671	0.619849	0.819216
TFHS000531_CTCGAGGTCGGAAATA-1	CON	Frontal	Neuron_Ex	TFHS000531	0.701185	0.167746	0	0	0	0	0.957396	0.542578
TFHS000531_CTCGAGGTCTCCAGGG-1	CON	Frontal	Neuron_Ex	TFHS000531	1.11086	0.509114	0.0423648	0.140991	0	0.108938	0.888217	1.24868
TFHS000531_CTCGGAGAGAAGATTC-1	CON	Frontal	Neuron_Inh	TFHS000531	0.702838	0.345394	0.110338	0.161253	0	0	0.898149	0.581931
TFHS000531_CTCGGAGAGAGTACCG-1	CON	Frontal	Neuron_Inh	TFHS000531	0.715132	0.375345	0.0549578	0.156196	0.0824366	0.105477	1.00082	0.538275
TFHS000531_CTCGGAGAGATGCCAG-1	CON	Frontal	Neuron_Ex	TFHS000531	1.065	0.281352	0.166566	0.199196	0.0311406	0.17332	1.13795	1.01983
TFHS000531_CTCGGAGAGCATCATC-1	CON	Frontal	Neuron_Ex	TFHS000531	1.17708	0.144682	0.310352	0.0735043	0	0.364863	1.03533	1.26483
TFHS000531_CTCGGAGAGCGCCTCA-1	CON	Frontal	Neuron_Ex	TFHS000531	0.536383	0	0	0	0	0	0.74802	0.40537
TFHS000531_CTCGGAGAGTAAGTAC-1	CON	Frontal	Neuron_Ex	TFHS000531	0.911944	0.225499	0.148871	0.159502	0.0744356	0.257714	1.22559	0.717781
TFHS000531_CTCGGAGCAAGCGCTC-1	CON	Frontal	Neuron_Ex	TFHS000531	1.14642	0.289555	0.228508	0.229587	0.0518406	0.207322	1.23534	1.09137
TFHS000531_CTCGGAGCATAGAAAC-1	CON	Frontal	Neuron_Ex	TFHS000531	0.9638	0.24718	0.170982	0.164827	0.0497714	0.146323	1.28043	0.767788
TFHS000531_CTCGGAGGTATATCCG-1	CON	Frontal	Neuron_Inh	TFHS000531	0.631875	0.328603	0	0.100591	0	0	0.811581	0.520628
TFHS000531_CTCGGAGGTCTAGTCA-1	CON	Frontal	Neuron_Ex	TFHS000531	0.910264	0.188722	0.23754	0.203931	0.142524	0.183245	1.03733	0.831607
TFHS000531_CTCGGAGTCAGTTCGA-1	CON	Frontal	Neuron_Ex	TFHS000531	1.14232	0.423956	0.382358	0.210532	0	0	1.01997	1.21805
TFHS000531_CTCGGAGTCTGTTTGT-1	CON	Frontal	Neuron_Inh	TFHS000531	0.768462	0	0	0	0	0	1.11479	0.554068
TFHS000531_CTCGGGAAGAGGGCTT-1	CON	Frontal	Neuron_Ex	TFHS000531	1.04152	0.145811	0.237562	0.183097	0.107952	0.212907	1.08633	1.01379
TFHS000531_CTCGGGACACCGGAAA-1	CON	Frontal	Neuron_Ex	TFHS000531	1.06033	0.290792	0.239871	0.0780356	0.0468698	0.192015	1.32595	0.895895
TFHS000531_CTCGGGACATGTCGAT-1	CON	Frontal	Neuron_Ex	TFHS000531	1.1307	0.464541	0.43171	0.0850645	0	0	0.883024	1.28402
TFHS000531_CTCGGGAGTATCTGCA-1	CON	Frontal	Neuron_Inh	TFHS000531	0.932782	0.100202	0.121493	0.0843804	0	0	1.28104	0.717191
TFHS000531_CTCGGGAGTGGAAAGA-1	CON	Frontal	Neuron_Inh	TFHS000531	0.680507	0	0.112775	0.10684	0	0	1.059	0.446203
TFHS000531_CTCGGGATCACAGTAC-1	CON	Frontal	Neuron_Ex	TFHS000531	1.01559	0.450925	0.267211	0.101259	0	0.206134	0.858614	1.11276
TFHS000531_CTCGGGATCCAAGCCG-1	CON	Frontal	Neuron_Ex	TFHS000531	1.17016	0.185741	0.155301	0.199265	0.247655	0.105598	1.17973	1.16423
TFHS000531_CTCGGGATCTGACCTC-1	CON	Frontal	Neuron_Ex	TFHS000531	0.901418	0.251089	0.274551	0.119047	0.141369	0.040391	0.953362	0.869261
TFHS000531_CTCGTACCAAGGTTTC-1	CON	Frontal	Neuron_Inh	TFHS000531	0.67681	0.133827	0	0.169045	0	0	0.939232	0.514358
TFHS000531_CTCGTCAGTACCGGCT-1	CON	Frontal	Neuron_Ex	TFHS000531	0.830998	0.258221	0.0666949	0	0	0	0.890941	0.79389
TFHS000531_CTCGTCAGTCGCATAT-1	CON	Frontal	Neuron_Ex	TFHS000531	0.946386	0.550669	0.222048	0.157771	0	0.106351	1.13872	0.82732
TFHS000531_CTCGTCAGTTCCACGG-1	CON	Frontal	Neuron_Ex	TFHS000531	0.613245	0	0.121596	0.115197	0	0.229265	1.18861	0.257069
TFHS000531_CTCGTCATCTTGACGA-1	CON	Frontal	Neuron_Ex	TFHS000531	1.08559	0.218086	0.181841	0.13028	0.175834	0.169377	1.15394	1.04328
TFHS000531_CTCTAATCACATTAGC-1	CON	Frontal	Neuron_Inh	TFHS000531	0.574043	0.409595	0.121361	0.114974	0	0	0.860219	0.396886
TFHS000531_CTCTAATGTCTACCTC-1	CON	Frontal	Neuron_Inh	TFHS000531	0.845463	0.218246	0.129331	0.122524	0	0.166282	1.08027	0.700109
TFHS000531_CTCTAATGTGACAAAT-1	CON	Frontal	Neuron_Ex	TFHS000531	1.06344	0.492463	0.298526	0.21291	0	0.108549	0.936368	1.1421
TFHS000531_CTCTAATGTGCTAGCC-1	CON	Frontal	Neuron_Ex	TFHS000531	1.11897	0.237902	0.270429	0.166705	0	0	0.938973	1.2304
TFHS000531_CTCTAATGTTTGTTTC-1	CON	Frontal	Neuron_Inh	TFHS000531	0.815847	0.13014	0.11568	0.109592	0	0	1.01313	0.69372
TFHS000531_CTCTACGAGCTATGCT-1	CON	Frontal	Neuron_Ex	TFHS000531	0.903051	0.270554	0.192394	0.230369	0.0721477	0.116801	1.07488	0.796681
TFHS000531_CTCTACGCATGCATGT-1	CON	Frontal	Neuron_Inh	TFHS000531	0.933856	0.278817	0.237939	0.339339	0.0827652	0	1.0914	0.836328
TFHS000531_CTCTACGGTAAATGAC-1	CON	Frontal	Neuron_Ex	TFHS000531	0.948121	0.176342	0.214419	0.170401	0.0470246	0.0403068	1.0773	0.868155
TFHS000531_CTCTACGGTTAAAGTG-1	CON	Frontal	Neuron_Ex	TFHS000531	0.977789	0.508682	0.414957	0.182593	0.0711587	0.121986	0.813135	1.07972
TFHS000531_CTCTACGGTTCCCGAG-1	CON	Frontal	Neuron_Ex	TFHS000531	1.04069	0.322744	0.189471	0.128394	0.0499157	0.146657	1.12078	0.991118
TFHS000531_CTCTACGTCCGTAGGC-1	CON	Frontal	Neuron_Ex	TFHS000531	1.15746	0.24049	0.297171	0.179743	0	0.153844	1.34893	1.03893
TFHS000531_CTCTGGTAGAGGGCTT-1	CON	Frontal	Neuron_Ex	TFHS000531	1.06687	0.523952	0.224468	0.255924	0	0.0587238	0.89758	1.17167
TFHS000531_CTCTGGTAGGTACTCT-1	CON	Frontal	Neuron_Ex	TFHS000531	1.0038	0.226673	0.08858	0.125877	0.066435	0.0569443	1.18896	0.889171
TFHS000531_CTCTGGTTCAGGTAAA-1	CON	Frontal	Neuron_Inh	TFHS000531	0.841757	0.300022	0.178942	0.157229	0	0.0766893	1.25722	0.584566
TFHS000531_CTCTGGTTCCAAGCCG-1	CON	Frontal	Neuron_Inh	TFHS000531	0.914327	0.236751	0.270516	0.132913	0	0	1.47742	0.565744
TFHS000531_CTCTGGTTCCCTTGTG-1	CON	Frontal	Neuron_Ex	TFHS000531	1.13803	0.207191	0	0	0	0.398496	1.40603	0.972124
TFHS000531_CTCTGGTTCGACCAGC-1	CON	Frontal	Neuron_Inh	TFHS000531	0.603689	0	0	0	0	0	1.11774	0.285469
TFHS000531_CTCTGGTTCTGGCGAC-1	CON	Frontal	Neuron_Ex	TFHS000531	0.411214	0	0	0	0	0	0.827223	0.153684
TFHS000531_CTGAAACAGAGCTGGT-1	CON	Frontal	Neuron_Ex	TFHS000531	0.950602	0.213167	0.0898304	0.0897544	0.0710556	0.176401	1.07016	0.876591
TFHS000531_CTGAAACAGGATGCGT-1	CON	Frontal	Neuron_Ex	TFHS000531	1.26784	0.642421	0.239139	0.132553	0.0419752	0.107936	1.14754	1.34232
TFHS000531_CTGAAACCACGAAAGC-1	CON	Frontal	Neuron_Ex	TFHS000531	0.911412	0.199754	0.0591863	0.112142	0	0.320212	1.01955	0.844469
TFHS000531_CTGAAACGTGGTAACG-1	CON	Frontal	Neuron_Ex	TFHS000531	1.33625	0.481426	0.205592	0.224666	0.0698797	0.271701	1.12873	1.46472
TFHS000531_CTGAAACGTTAAAGTG-1	CON	Frontal	Neuron_Ex	TFHS000531	0.960628	0.113459	0.155265	0.149247	0.100852	0.113181	1.10764	0.869622
TFHS000531_CTGAAACTCCGAACGC-1	CON	Frontal	Neuron_Ex	TFHS000531	1.16319	0.401253	0.268403	0.263962	0.150747	0.139895	1.17289	1.15719
TFHS000531_CTGAAGTAGCTGTCTA-1	CON	Frontal	Neuron_Inh	TFHS000531	0.703544	0.107825	0.0664435	0.0629464	0.0996652	0	0.674142	0.721746
TFHS000531_CTGAAGTCAATGGAAT-1	CON	Frontal	Neuron_Ex	TFHS000531	0.987327	0.227528	0.202247	0.127735	0	0	1.09253	0.9222
TFHS000531_CTGAAGTCAGCTGTTA-1	CON	Frontal	Neuron_Inh	TFHS000531	0.628296	0	0.0865088	0.163911	0	0	1.11936	0.324307
TFHS000531_CTGAAGTGTAGGACAC-1	CON	Frontal	Neuron_Ex	TFHS000531	1.25712	0.444947	0.429651	0.232841	0.066435	0.170833	1.08219	1.3654
TFHS000531_CTGAAGTGTGAAATCA-1	CON	Frontal	Neuron_Ex	TFHS000531	0.937772	0.173298	0.0775688	0.219421	0	0	0.768419	1.04261
TFHS000531_CTGATAGAGGGAACGG-1	CON	Frontal	Neuron_Inh	TFHS000531	0.849169	0.0679222	0.0886218	0.171593	0.271689	0.155251	1.27211	0.58735
TFHS000531_CTGATAGCAATCTACG-1	CON	Frontal	Neuron_Ex	TFHS000531	1.01662	0.265372	0.190326	0.12056	0	0.150499	1.17371	0.919381
TFHS000531_CTGATAGGTAGCTAAA-1	CON	Frontal	Neuron_Inh	TFHS000531	0.795353	0.280754	0.0828064	0.157977	0.12421	0	0.594284	0.919824
TFHS000531_CTGATAGTCACTCTTA-1	CON	Frontal	Neuron_Ex	TFHS000531	1.08164	0.189302	0.248924	0.159412	0	0.388143	1.25778	0.972611
TFHS000531_CTGATCCAGTGACTCT-1	CON	Frontal	Neuron_Inh	TFHS000531	0.716315	0.225403	0.178781	0.176381	0.0536343	0.119687	0.740919	0.701084
TFHS000531_CTGATCCCAAGGTTCT-1	CON	Frontal	Neuron_Inh	TFHS000531	0.693461	0.0785553	0.139654	0	0	0	1.16524	0.401409
TFHS000531_CTGATCCCACGCTTTC-1	CON	Frontal	Neuron_Ex	TFHS000531	1.01672	0.295384	0.238761	0.055565	0.043989	0.062254	1.10616	0.961346
TFHS000531_CTGATCCGTGTGGCTC-1	CON	Frontal	Neuron_Inh	TFHS000531	0.915941	0.423845	0.107701	0.0510163	0	0	1.06341	0.824653
TFHS000531_CTGATCCGTTACCAGT-1	CON	Frontal	Neuron_Ex	TFHS000531	0.892734	0.219016	0.0648935	0	0	0	1.18693	0.710612
TFHS000531_CTGATCCGTTGCGCAC-1	CON	Frontal	Neuron_Ex	TFHS000531	1.20029	0.560688	0.231012	0.0845558	0.0511995	0.114754	1.05384	1.29094
TFHS000531_CTGATCCTCTTGTCAT-1	CON	Frontal	Neuron_Ex	TFHS000531	0.694978	0.0804615	0.0715213	0.135514	0.107282	0.091956	0.836524	0.607354
TFHS000531_CTGCCTAAGCACGCCT-1	CON	Frontal	Neuron_Ex	TFHS000531	1.14839	0.264995	0.235551	0.153187	0.0706653	0.153439	1.09866	1.17918
TFHS000531_CTGCCTAAGCGTTTAC-1	CON	Frontal	Neuron_Inh	TFHS000531	0.78271	0.19188	0.141211	0.213696	0	0	1.09767	0.587733
TFHS000531_CTGCCTAAGGCCGAAT-1	CON	Frontal	Neuron_Ex	TFHS000531	1.25367	0.315888	0.295616	0.154463	0.0814341	0.554351	1.39324	1.16727
TFHS000531_CTGCCTACAGCGTAAG-1	CON	Frontal	Neuron_Ex	TFHS000531	1.24369	0.347909	0.175476	0.309333	0.142034	0.46237	0.884341	1.46614
TFHS000531_CTGCCTACAGTCAGCC-1	CON	Frontal	Neuron_Ex	TFHS000531	1.0437	0.156346	0.173717	0.11884	0.0521152	0.116613	1.09324	1.01302
TFHS000531_CTGCGGAAGAACTCGG-1	CON	Frontal	Neuron_Ex	TFHS000531	1.0454	0.130816	0.171845	0.209026	0	0.185224	1.01622	1.06347
TFHS000531_CTGCGGAAGTTGTAGA-1	CON	Frontal	Neuron_Ex	TFHS000531	1.03452	0.31894	0.202416	0.245161	0	0.221812	1.06798	1.0138
TFHS000531_CTGCGGACAGGCGATA-1	CON	Frontal	Neuron_Inh	TFHS000531	0.729315	0	0	0.0971251	0	0	1.15415	0.466324
TFHS000531_CTGCGGAGTACCAGTT-1	CON	Frontal	Neuron_Ex	TFHS000531	0.999369	0.321401	0.179029	0.146753	0.130784	0.181204	1.39537	0.754225
TFHS000531_CTGCGGATCAAGCCTA-1	CON	Frontal	Neuron_Inh	TFHS000531	0.551945	0	0	0	0	0	0.857225	0.362961
TFHS000531_CTGCGGATCGCAAGCC-1	CON	Frontal	Neuron_Ex	TFHS000531	0.930474	0.185152	0.226922	0.184322	0.0368973	0.171905	1.30995	0.695563
TFHS000531_CTGCTGTAGCGTTGCC-1	CON	Frontal	Neuron_Inh	TFHS000531	0.876352	0.197629	0.117113	0.192827	0.0878349	0	1.00365	0.79755
TFHS000531_CTGCTGTAGGATGTAT-1	CON	Frontal	Neuron_Ex	TFHS000531	0.978759	0.337417	0.16763	0.209296	0.0686271	0.100029	1.05715	0.930233
TFHS000531_CTGCTGTAGGGAACGG-1	CON	Frontal	Neuron_Ex	TFHS000531	0.671416	0.115392	0	0	0	0	1.04942	0.437413
TFHS000531_CTGCTGTCATCGGACC-1	CON	Frontal	Neuron_Inh	TFHS000531	0.450019	0	0	0	0	0	0.471131	0.436949
TFHS000531_CTGCTGTGTAAACGCG-1	CON	Frontal	Neuron_Ex	TFHS000531	1.01713	0.155951	0.138623	0.131327	0	0.127553	1.3253	0.826365
TFHS000531_CTGCTGTGTCAAGCGA-1	CON	Frontal	Neuron_Inh	TFHS000531	0.736132	0.364841	0.199143	0.125774	0.0995714	0.170694	0.839621	0.672068
TFHS000531_CTGCTGTGTTATCGGT-1	CON	Frontal	Neuron_Inh	TFHS000531	0.651971	0.114185	0.0507489	0.168934	0	0	0.916684	0.488101
TFHS000531_CTGCTGTTCACCATAG-1	CON	Frontal	Neuron_Inh	TFHS000531	0.699988	0	0	0	0	0.131845	0.946837	0.547177
TFHS000531_CTGCTGTTCTGCGGCA-1	CON	Frontal	Neuron_Ex	TFHS000531	1.00108	0.205738	0.308871	0.152581	0.0457195	0.32926	1.14841	0.909875
TFHS000531_CTGGTCTCACAGGCCT-1	CON	Frontal	Neuron_Ex	TFHS000531	0.990061	0.249279	0.287061	0.224534	0.106078	0.275106	1.22978	0.841666
TFHS000531_CTGGTCTCATGTAGTC-1	CON	Frontal	Neuron_Inh	TFHS000531	0.783203	0.0744485	0.198529	0.0626935	0	0.085084	0.908855	0.705418
TFHS000531_CTGGTCTGTTCCAACA-1	CON	Frontal	Neuron_Ex	TFHS000531	1.06312	0.27342	0.229286	0.134676	0.041281	0.129706	1.27465	0.932176
TFHS000531_CTGGTCTTCTGCTTGC-1	CON	Frontal	Neuron_Ex	TFHS000531	1.05935	0.228875	0.240069	0.144371	0.194231	0.148547	1.11104	1.02735
TFHS000531_CTGTGCTAGATGGGTC-1	CON	Frontal	Neuron_Inh	TFHS000531	0.86956	0.114263	0.203135	0.329618	0.0761755	0	1.03324	0.768235
TFHS000531_CTGTGCTAGCAGCCTC-1	CON	Frontal	Neuron_Inh	TFHS000531	0.617427	0	0	0	0	0	0.858115	0.46843
TFHS000531_CTGTGCTAGTCTCAAC-1	CON	Frontal	Neuron_Ex	TFHS000531	1.24989	0.218086	0.23623	0.322507	0	0.294516	1.36294	1.1799
TFHS000531_CTGTGCTAGTGGTAGC-1	CON	Frontal	Neuron_Ex	TFHS000531	1.11657	0.163824	0.287235	0.208107	0	0.229682	1.17859	1.07818
TFHS000531_CTGTGCTCAGATCTGT-1	CON	Frontal	Neuron_Ex	TFHS000531	1.03288	0.246992	0.109774	0.250799	0.164661	0.141138	1.23246	0.909324
TFHS000531_CTGTGCTCATGGATGG-1	CON	Frontal	Neuron_Ex	TFHS000531	0.979604	0.279533	0.168073	0.11605	0	0.122595	1.15252	0.872559
TFHS000531_CTGTGCTGTCATACTG-1	CON	Frontal	Neuron_Inh	TFHS000531	0.675171	0	0	0.120517	0	0	0.608433	0.716485
TFHS000531_CTGTGCTGTCGAAAGC-1	CON	Frontal	Neuron_Ex	TFHS000531	1.14966	0.326324	0.24796	0.249339	0.0514638	0.357971	1.12109	1.16735
TFHS000531_CTGTGCTGTGTAATGA-1	CON	Frontal	Neuron_Ex	TFHS000531	1.13613	0.209255	0.148235	0.141106	0.0886394	0.248161	1.33233	1.01468
TFHS000531_CTGTGCTTCGTAGATC-1	CON	Frontal	Neuron_Inh	TFHS000531	0.850718	0.153112	0.0453665	0.367343	0.0680497	0.128589	1.19288	0.638905
TFHS000531_CTGTTTAAGCCAGTTT-1	CON	Frontal	Neuron_Inh	TFHS000531	0.725632	0.1076	0	0.212774	0	0.122972	1.21859	0.420467
TFHS000531_CTGTTTAAGCTGTCTA-1	CON	Frontal	Neuron_Inh	TFHS000531	0.656721	0	0	0	0	0	0.860347	0.530666
TFHS000531_CTGTTTACATCCAACA-1	CON	Frontal	Neuron_Inh	TFHS000531	0.733153	0.143833	0.127852	0.148539	0.0958887	0	1.19153	0.449393
TFHS000531_CTGTTTACATTCACTT-1	CON	Frontal	Neuron_Inh	TFHS000531	0.800435	0.223592	0.155097	0.0827095	0.130957	0.0561243	1.01363	0.668459
TFHS000531_CTGTTTAGTAGCGCAA-1	CON	Frontal	Neuron_Inh	TFHS000531	0.636425	0	0.0980878	0	0.147132	0	0.817354	0.524421
TFHS000531_CTGTTTATCAGAGGTG-1	CON	Frontal	Neuron_Inh	TFHS000531	0.517309	0	0	0	0	0	0.885741	0.289232
TFHS000531_CTTAACTCACGAGGTA-1	CON	Frontal	Neuron_Ex	TFHS000531	1.12239	0.422226	0.388167	0.158281	0.0887259	0.157068	1.09049	1.14213
TFHS000531_CTTAACTGTACCGTAT-1	CON	Frontal	Neuron_Inh	TFHS000531	0.625249	0.15016	0.113369	0.230805	0	0.0885565	0.786449	0.525458
TFHS000531_CTTAACTGTCATATGC-1	CON	Frontal	Neuron_Ex	TFHS000531	1.0017	0.197985	0.12479	0.104577	0	0.141926	1.2996	0.817284
TFHS000531_CTTAACTGTGCTTCTC-1	CON	Frontal	Neuron_Ex	TFHS000531	0.912907	0.0729289	0.129651	0.122828	0	0	1.15844	0.76091
TFHS000531_CTTAACTGTTTACTCT-1	CON	Frontal	Neuron_Ex	TFHS000531	0.941828	0.129805	0.115383	0.135539	0.086537	0.222524	1.32938	0.701917
TFHS000531_CTTAACTTCTATCCTA-1	CON	Frontal	Neuron_Ex	TFHS000531	0.683407	0	0	0.17654	0.279521	0	0	1.10647
TFHS000531_CTTACCGAGAAGGGTA-1	CON	Frontal	Neuron_Inh	TFHS000531	0.690382	0.134972	0	0.140345	0	0.137259	0.883	0.571142
TFHS000531_CTTACCGAGTTGCAGG-1	CON	Frontal	Neuron_Inh	TFHS000531	0.63042	0	0	0	0	0	0.79195	0.530425
TFHS000531_CTTACCGCAAAGGAAG-1	CON	Frontal	Neuron_Ex	TFHS000531	0.958691	0.332523	0.445412	0.237669	0.0806323	0	0.888167	1.00235
TFHS000531_CTTACCGGTGAAATCA-1	CON	Frontal	Neuron_Inh	TFHS000531	0.585776	0	0	0.152229	0	0	0.813407	0.444862
TFHS000531_CTTACCGGTGGCAAAC-1	CON	Frontal	Neuron_Inh	TFHS000531	0.786208	0.44584	0.091964	0.177693	0.244133	0.0591197	1.05329	0.620871
TFHS000531_CTTACCGTCATCGATG-1	CON	Frontal	Neuron_Inh	TFHS000531	0.74683	0	0	0.1003	0	0	0.947202	0.62279
TFHS000531_CTTACCGTCGTAGATC-1	CON	Frontal	Neuron_Ex	TFHS000531	1.00622	0.249278	0.198482	0.125951	0.0664741	0.166926	1.19747	0.887827
TFHS000531_CTTACCGTCTACTATC-1	CON	Frontal	Neuron_Ex	TFHS000531	1.11693	0.284942	0.248203	0.196647	0.0685647	0.0587698	1.05787	1.15349
TFHS000531_CTTAGGAAGAGCAATT-1	CON	Frontal	Neuron_Inh	TFHS000531	0.564687	0.17628	0.0783466	0.222669	0	0	0.618921	0.531113
TFHS000531_CTTAGGAAGCGTTCCG-1	CON	Frontal	Neuron_Ex	TFHS000531	0.93064	0.0533884	0.142369	0.130175	0	0.115651	1.1721	0.781165
TFHS000531_CTTAGGAAGGTGATTA-1	CON	Frontal	Neuron_Ex	TFHS000531	1.04066	0	0.192805	0	0	0	0.533922	1.35435
TFHS000531_CTTAGGAAGTTAAGTG-1	CON	Frontal	Neuron_Ex	TFHS000531	1.1111	0.302209	0.176263	0.0903503	0	0.0832351	1.30456	0.991336
TFHS000531_CTTAGGACACCATCCT-1	CON	Frontal	Neuron_Ex	TFHS000531	1.2702	0.290538	0.280653	0.148728	0	0.166936	1.11951	1.36348
TFHS000531_CTTAGGACACGAAATA-1	CON	Frontal	Neuron_Inh	TFHS000531	0.843589	0.455141	0.172389	0.217755	0.344779	0	0.855296	0.836342
TFHS000531_CTTAGGACACTAGTAC-1	CON	Frontal	Neuron_Ex	TFHS000531	0.881143	0.475033	0.253351	0.0800055	0	0	0.819818	0.919106
TFHS000531_CTTAGGACATGTTGAC-1	CON	Frontal	Neuron_Ex	TFHS000531	0.95288	0.137532	0.122251	0.286548	0.122251	0.0822907	1.27072	0.75612
TFHS000531_CTTAGGAGTAGCAAAT-1	CON	Frontal	Neuron_Ex	TFHS000531	0.773167	0.153411	0.136365	0.129188	0	0	0.734738	0.796957
TFHS000531_CTTAGGAGTAGCACGA-1	CON	Frontal	Neuron_Ex	TFHS000531	1.14219	0.14131	0.143652	0.217018	0.0674015	0.126922	0.99268	1.23475
TFHS000531_CTTAGGAGTCCTCTTG-1	CON	Frontal	Neuron_Ex	TFHS000531	1.10631	0.104016	0.0958633	0.0478671	0	0.519492	1.41062	0.917929
TFHS000531_CTTAGGATCAGAGCTT-1	CON	Frontal	Neuron_Ex	TFHS000531	1.17252	0.385494	0.332737	0.106482	0.0661018	0.113317	1.11458	1.20839
TFHS000531_CTTCTCTAGAGCCCAA-1	CON	Frontal	Neuron_Inh	TFHS000531	0.775821	0.533118	0.206679	0.0829982	0	0	0.807708	0.756082
TFHS000531_CTTCTCTAGCCAGTTT-1	CON	Frontal	Neuron_Ex	TFHS000531	1.19897	0.347198	0.209581	0.215136	0.183447	0.155746	1.27545	1.15162
TFHS000531_CTTCTCTAGTACATGA-1	CON	Frontal	Neuron_Ex	TFHS000531	0.980259	0.229616	0.111232	0.223142	0	0.225894	1.12179	0.892646
TFHS000531_CTTCTCTAGTCAATAG-1	CON	Frontal	Neuron_Ex	TFHS000531	0.616621	0	0	0	0	0	0.504222	0.686201
TFHS000531_CTTCTCTCAAGGGTCA-1	CON	Frontal	Neuron_Inh	TFHS000531	0.741275	0.280151	0.0912767	0.109885	0	0.0586779	0.979383	0.593874
TFHS000531_CTTCTCTCAAGTCTGT-1	CON	Frontal	Neuron_Ex	TFHS000531	1.13222	0.0523772	0.194901	0.155976	0.0698362	0.119719	1.14579	1.12382
TFHS000531_CTTCTCTCAGTCCTTC-1	CON	Frontal	Neuron_Ex	TFHS000531	1.03712	0.388181	0.249583	0.130048	0.0686364	0.267142	1.13208	0.978327
TFHS000531_CTTCTCTGTGTTCGAT-1	CON	Frontal	Neuron_Inh	TFHS000531	0.807806	0.39677	0.176342	0.167061	0	0.0755753	1.08366	0.637042
TFHS000531_CTTCTCTTCAGGCGAA-1	CON	Frontal	Neuron_Ex	TFHS000531	0.990226	0.291854	0.0864753	0.186601	0	0.219141	1.18297	0.870911
TFHS000531_CTTCTCTTCCTTTCGG-1	CON	Frontal	Neuron_Ex	TFHS000531	1.01111	0.146244	0.137474	0.149214	0.13315	0.0570642	1.00397	1.01552
TFHS000531_CTTCTCTTCTCATTCA-1	CON	Frontal	Neuron_Inh	TFHS000531	0.801871	0.306723	0.134236	0.107952	0	0	0.824382	0.787935
TFHS000531_CTTGGCTAGGGCTCTC-1	CON	Frontal	Neuron_Ex	TFHS000531	1.14039	0.472219	0.28516	0.106497	0	0.097012	1.11372	1.1569
TFHS000531_CTTGGCTCACCAGATT-1	CON	Frontal	Neuron_Ex	TFHS000531	1.1938	0.356257	0.294492	0.160965	0.0305551	0.173221	1.19279	1.19442
TFHS000531_CTTGGCTCAGCCTATA-1	CON	Frontal	Neuron_Ex	TFHS000531	1.15359	0.0914721	0.234959	0.175678	0.121963	0.155326	1.25098	1.0933
TFHS000531_CTTGGCTGTCGACTGC-1	CON	Frontal	Neuron_Ex	TFHS000531	0.9883	0.139557	0.12405	0.0391738	0	0.163317	1.28384	0.805347
TFHS000531_CTTGGCTTCCTGCTTG-1	CON	Frontal	Neuron_Inh	TFHS000531	0.805009	0.253887	0.336913	0.1069	0.338516	0.107778	0.831136	0.788836
TFHS000531_CTTTGCGAGGTGCACA-1	CON	Frontal	Neuron_Ex	TFHS000531	0.845515	0.137133	0.359781	0.214461	0.0609479	0.0820903	1.16732	0.646299
TFHS000531_CTTTGCGGTACTTGAC-1	CON	Frontal	Neuron_Inh	TFHS000531	0.756633	0.176558	0.176848	0.14868	0	0.109757	0.762225	0.753171
TFHS000531_CTTTGCGGTTCCAACA-1	CON	Frontal	Neuron_Ex	TFHS000531	1.11643	0.243773	0.178187	0.189522	0	0.132052	1.32424	0.987794
TFHS000531_CTTTGCGTCCTAGGGC-1	CON	Frontal	Neuron_Inh	TFHS000531	0.832373	0.216298	0.174719	0.135116	0.148928	0	0.65322	0.943277
TFHS000531_CTTTGCGTCTAGAGTC-1	CON	Frontal	Neuron_Inh	TFHS000531	1.01159	0.562602	0.250045	0.105536	0.167098	0.0716135	1.13111	0.937607
TFHS000531_GAAACTCGTAGCGTCC-1	CON	Frontal	Neuron_Inh	TFHS000531	0.627179	0	0	0	0	0	0.835501	0.498218
TFHS000531_GAAACTCGTTGGTAAA-1	CON	Frontal	Neuron_Ex	TFHS000531	1.03956	0.423033	0.315025	0.174099	0.101768	0.0787591	1.18235	0.951169
TFHS000531_GAAATGAAGCAGATCG-1	CON	Frontal	Neuron_Ex	TFHS000531	1.20038	0.275939	0.238843	0.138956	0.0616553	0.186308	1.40682	1.07259
TFHS000531_GAAATGAAGCGATAGC-1	CON	Frontal	Neuron_Ex	TFHS000531	1.0414	0.178533	0.229806	0.150344	0.079348	0.272435	1.12357	0.99053
TFHS000531_GAAATGAAGGTCATCT-1	CON	Frontal	Neuron_Inh	TFHS000531	0.877244	0.103908	0.188838	0.147661	0	0	1.21893	0.665724
TFHS000531_GAAATGACACTGCCAG-1	CON	Frontal	Neuron_Ex	TFHS000531	1.15139	0.408496	0.325349	0.147002	0.0885981	0.28665	1.27165	1.07695
TFHS000531_GAAATGACAGGAATGC-1	CON	Frontal	Neuron_Ex	TFHS000531	0.971756	0.143416	0.101418	0.144121	0	0.0987061	1.18428	0.840197
TFHS000531_GAAATGACAGGGCATA-1	CON	Frontal	Neuron_Ex	TFHS000531	1.19512	0.184	0.215131	0.10014	0.0867782	0.227931	1.42374	1.05359
TFHS000531_GAAATGAGTAACGACG-1	CON	Frontal	Neuron_Ex	TFHS000531	1.02435	0.33945	0.163067	0.0617938	0.0489201	0.0419315	1.13915	0.953294
TFHS000531_GAAATGAGTGCCTGTG-1	CON	Frontal	Neuron_Ex	TFHS000531	1.3485	0.319247	0.161674	0.0771165	0.0610506	0.186864	1.18244	1.4513
TFHS000531_GAAATGATCCAGATCA-1	CON	Frontal	Neuron_Inh	TFHS000531	0.743578	0.117696	0.295909	0.0700838	0	0	1.10119	0.5222
TFHS000531_GAACATCAGCCTCGTG-1	CON	Frontal	Neuron_Ex	TFHS000531	1.15887	0.319842	0.322235	0.198531	0.112116	0.0960991	1.22758	1.11634
TFHS000531_GAACATCAGTCCATAC-1	CON	Frontal	Neuron_Inh	TFHS000531	0.714615	0.0734567	0.0944884	0.0618583	0.0979423	0.0839506	0.9981	0.539124
TFHS000531_GAACATCCAACGATGG-1	CON	Frontal	Neuron_Ex	TFHS000531	0.874153	0.119735	0.257483	0.27747	0.23947	0.228504	1.03973	0.771655
TFHS000531_GAACATCCACGGACAA-1	CON	Frontal	Neuron_Ex	TFHS000531	0.604551	0	0	0.100661	0	0	0.750025	0.514496
TFHS000531_GAACATCGTCAGCTAT-1	CON	Frontal	Neuron_Ex	TFHS000531	0.889107	0.259317	0.115252	0.189994	0	0.148181	0.898799	0.883107
TFHS000531_GAACATCGTCGATTGT-1	CON	Frontal	Neuron_Inh	TFHS000531	0.569747	0	0	0	0	0.172857	1.15023	0.210402
TFHS000531_GAACATCTCAGGTTCA-1	CON	Frontal	Neuron_Ex	TFHS000531	0.94654	0.24248	0.107769	0.153145	0	0.06928	1.0949	0.854699
TFHS000531_GAACATCTCGTAGATC-1	CON	Frontal	Neuron_Ex	TFHS000531	1.19547	0.406398	0.166841	0.119916	0.063289	0.0542477	1.04326	1.28969
TFHS000531_GAACCTAAGATGTGTA-1	CON	Frontal	Neuron_Inh	TFHS000531	0.577063	0	0.189344	0.0896892	0	0	1.11599	0.243442
TFHS000531_GAACCTACAGACGCCT-1	CON	Frontal	Neuron_Ex	TFHS000531	0.86485	0.14974	0.133102	0.315241	0	0.0855655	1.0388	0.757166
TFHS000531_GAACCTACAGGTGCCT-1	CON	Frontal	Neuron_Ex	TFHS000531	1.10942	0.281048	0.222839	0.166545	0.161892	0.110144	1.10146	1.11435
TFHS000531_GAACCTAGTCGACTGC-1	CON	Frontal	Neuron_Ex	TFHS000531	0.912668	0.196777	0.0437282	0.165707	0.0655923	0.14351	1.07957	0.809345
TFHS000531_GAACCTATCCAAACTG-1	CON	Frontal	Neuron_Ex	TFHS000531	0.914759	0.194554	0.200613	0.275153	0	0.0741157	1.02637	0.845667
TFHS000531_GAACCTATCCTTGCCA-1	CON	Frontal	Neuron_Inh	TFHS000531	0.796054	0.119649	0.106354	0.155843	0	0	1.02076	0.656951
TFHS000531_GAACGGAAGACGCACA-1	CON	Frontal	Neuron_Ex	TFHS000531	0.676379	0.31585	0.17042	0.0664947	0	0	0.933549	0.517179
TFHS000531_GAACGGAAGGGTGTGT-1	CON	Frontal	Neuron_Ex	TFHS000531	0.943995	0.223798	0.326108	0.20689	0	0.161075	0.977393	0.923321
TFHS000531_GAACGGACAAGGACAC-1	CON	Frontal	Neuron_Ex	TFHS000531	0.990371	0.393521	0.199059	0.147159	0.0655868	0.0562173	1.05287	0.951684
TFHS000531_GAACGGACAGATCCAT-1	CON	Frontal	Neuron_Ex	TFHS000531	1.16644	0.309245	0.175768	0.181543	0.182372	0.176828	1.015	1.26019
TFHS000531_GAACGGAGTCTTCAAG-1	CON	Frontal	Neuron_Ex	TFHS000531	0.94106	0.218473	0.223289	0.150211	0	0	1.01538	0.895055
TFHS000531_GAACGGATCATCATTC-1	CON	Frontal	Neuron_Ex	TFHS000531	0.939862	0.212954	0.207335	0.0512851	0.0812014	0.208804	1.11469	0.831634
TFHS000531_GAACGGATCTCTTGAT-1	CON	Frontal	Neuron_Inh	TFHS000531	0.382334	0	0	0	0	0	0.790495	0.129663
TFHS000531_GAAGCAGAGGTGTGGT-1	CON	Frontal	Neuron_Inh	TFHS000531	0.8305	0.0789852	0.170464	0.0665139	0	0.0902688	1.04061	0.70043
TFHS000531_GAAGCAGGTCGCCATG-1	CON	Frontal	Neuron_Ex	TFHS000531	0.995346	0.361416	0.249932	0.146485	0.0834609	0.035769	0.988133	0.999811
TFHS000531_GAAGCAGGTGCTTCTC-1	CON	Frontal	Neuron_Inh	TFHS000531	0.686893	0	0.0950828	0	0.142624	0	1.40153	0.244499
TFHS000531_GAAGCAGTCATCTGCC-1	CON	Frontal	Neuron_Ex	TFHS000531	1.16704	0.194402	0.174666	0.198214	0.155522	0.160491	1.13526	1.18671
TFHS000531_GAATAAGAGAATCTCC-1	CON	Frontal	Neuron_Inh	TFHS000531	0.781747	0	0	0	0	0	1.06862	0.604162
TFHS000531_GAATAAGAGCGTGTCC-1	CON	Frontal	Neuron_Ex	TFHS000531	1.28886	0.173708	0.296115	0.0949876	0.0501323	0.0859411	1.22881	1.32602
TFHS000531_GAATAAGCAACAACCT-1	CON	Frontal	Neuron_Inh	TFHS000531	0.825838	0.152953	0.264527	0.175456	0.0679793	0.128499	1.12628	0.639851
TFHS000531_GAATAAGGTATATGAG-1	CON	Frontal	Neuron_Inh	TFHS000531	0.571722	0	0	0	0	0	1.17477	0.198407
TFHS000531_GAATAAGTCAGTTAGC-1	CON	Frontal	Neuron_Ex	TFHS000531	1.10663	0.371479	0.0358709	0.197373	0.0538064	0.0922395	1.15572	1.07624
TFHS000531_GAATAAGTCCAAGTAC-1	CON	Frontal	Neuron_Ex	TFHS000531	0.705865	0.397197	0.353064	0	0	0	0	1.14283
TFHS000531_GAATGAAAGCCTATGT-1	CON	Frontal	Neuron_Ex	TFHS000531	0.914062	0.110714	0.124091	0	0	0.245906	1.24846	0.707056
TFHS000531_GAATGAAAGCTGTCTA-1	CON	Frontal	Neuron_Ex	TFHS000531	1.17488	0.467986	0.28521	0.226378	0.0994334	0.879698	1.26294	1.12036
TFHS000531_GAATGAAAGTGTGGCA-1	CON	Frontal	Neuron_Ex	TFHS000531	0.816118	0	0.131191	0.124286	0	0.168674	0.943574	0.737217
TFHS000531_GAATGAACAGCTCGAC-1	CON	Frontal	Neuron_Inh	TFHS000531	0.675957	0.0850513	0.182087	0.214866	0.113402	0	1.05429	0.441751
TFHS000531_GAATGAAGTATTCGTG-1	CON	Frontal	Neuron_Ex	TFHS000531	0.875998	0.126246	0.112218	0.158113	0.0841638	0.323712	1.12606	0.721199
TFHS000531_GAATGAAGTCCCTTGT-1	CON	Frontal	Neuron_Ex	TFHS000531	0.978951	0.292048	0.103839	0	0	0.0667537	1.0673	0.924258
TFHS000531_GAATGAATCATGCAAC-1	CON	Frontal	Neuron_Ex	TFHS000531	0.492441	0.140586	0.124965	0.118388	0	0.160669	0.668537	0.383429
TFHS000531_GACACGCAGCGATGAC-1	CON	Frontal	Neuron_Ex	TFHS000531	0.925966	0.197537	0.117059	0.248194	0	0.0752523	1.16095	0.780499
TFHS000531_GACACGCCAAGAGGCT-1	CON	Frontal	Neuron_Ex	TFHS000531	0.926323	0.136237	0.132724	0.174882	0	0.206376	1.11013	0.812537
TFHS000531_GACACGCCACCACCAG-1	CON	Frontal	Neuron_Ex	TFHS000531	1.09994	0.445032	0.189641	0.0959455	0.0506379	0.176461	1.05267	1.12919
TFHS000531_GACACGCCAGGGTATG-1	CON	Frontal	Neuron_Ex	TFHS000531	1.11196	0.338949	0.160743	0.125724	0.0466986	0.187114	1.11394	1.11074
TFHS000531_GACACGCCATTGGGCC-1	CON	Frontal	Neuron_Ex	TFHS000531	1.10799	0.160728	0.243848	0.0583452	0.0923799	0.0791827	1.14904	1.08258
TFHS000531_GACACGCGTCTCCATC-1	CON	Frontal	Neuron_Inh	TFHS000531	0.599954	0.173634	0	0.146219	0.115756	0.139221	0.668053	0.557797
TFHS000531_GACACGCGTGGTAACG-1	CON	Frontal	Neuron_Ex	TFHS000531	0.978367	0.0936437	0.253529	0.118287	0.124858	0.158451	1.44077	0.69212
TFHS000531_GACACGCTCGAGAACG-1	CON	Frontal	Neuron_Ex	TFHS000531	1.06404	0.276787	0.300164	0.249064	0	0.145309	0.992727	1.10819
TFHS000531_GACAGAGCAATCTACG-1	CON	Frontal	Neuron_Inh	TFHS000531	0.766526	0	0.098514	0	0	0	1.34885	0.406039
TFHS000531_GACAGAGCAGTAGAGC-1	CON	Frontal	Neuron_Ex	TFHS000531	1.06206	0.235299	0.112202	0.112836	0.0561009	0.096173	0.977031	1.1147
TFHS000531_GACAGAGGTCGCATCG-1	CON	Frontal	Neuron_Inh	TFHS000531	0.491137	0.0925868	0.0822993	0	0	0	0.725927	0.345791
TFHS000531_GACCAATAGTTACCCA-1	CON	Frontal	Neuron_Inh	TFHS000531	0.558955	0	0	0.132411	0	0	0.994586	0.289279
TFHS000531_GACCAATCAATAGCAA-1	CON	Frontal	Neuron_Ex	TFHS000531	0.876116	0.139049	0.195954	0.204325	0.0734828	0.0629853	1.07784	0.751236
TFHS000531_GACCAATGTAACGACG-1	CON	Frontal	Neuron_Inh	TFHS000531	0.687006	0	0.103048	0.195249	0.154572	0	0.783226	0.627442
TFHS000531_GACCAATGTATAATGG-1	CON	Frontal	Neuron_Inh	TFHS000531	0.671905	0.0739146	0	0.0622439	0.0985528	0	0.978754	0.481951
TFHS000531_GACCAATGTGTTGGGA-1	CON	Frontal	Neuron_Inh	TFHS000531	0.735539	0.317537	0.094085	0.202047	0	0.0604832	0.913591	0.625317
TFHS000531_GACCAATTCCTCCTAG-1	CON	Frontal	Neuron_Inh	TFHS000531	0.603736	0	0	0	0	0	0.731505	0.524641
TFHS000531_GACCAATTCTTGCCGT-1	CON	Frontal	Neuron_Inh	TFHS000531	0.676382	0	0	0	0.121684	0	1.20738	0.34767
TFHS000531_GACCTGGAGTAGGTGC-1	CON	Frontal	Neuron_Ex	TFHS000531	0.975465	0.122233	0.202827	0.157841	0	0.156752	1.36384	0.735043
TFHS000531_GACCTGGCACACGCTG-1	CON	Frontal	Neuron_Inh	TFHS000531	0.811817	0.156685	0.0696377	0	0	0	0.98355	0.705506
TFHS000531_GACCTGGCATATGAGA-1	CON	Frontal	Neuron_Ex	TFHS000531	0.961166	0.127949	0.170598	0.392708	0	0.0731135	1.35502	0.717353
TFHS000531_GACCTGGCATGTTGAC-1	CON	Frontal	Neuron_Inh	TFHS000531	0.632668	0.188808	0.251076	0.131863	0	0	0.619437	0.640859
TFHS000531_GACCTGGGTAATCGTC-1	CON	Frontal	Neuron_Inh	TFHS000531	0.814319	0.474854	0.120727	0.204791	0.0715809	0.061355	0.608048	0.94201
TFHS000531_GACCTGGGTCCTGCTT-1	CON	Frontal	Neuron_Ex	TFHS000531	0.986558	0.200316	0.178059	0.139019	0	0.188669	1.33117	0.773225
TFHS000531_GACCTGGGTCGGATCC-1	CON	Frontal	Neuron_Ex	TFHS000531	1.04745	0.201742	0.153177	0.121517	0.153177	0.29621	1.18066	0.964995
TFHS000531_GACCTGGGTTGTCGCG-1	CON	Frontal	Neuron_Ex	TFHS000531	1.15686	0.468905	0.208402	0.197434	0	0.133973	0.962916	1.27692
TFHS000531_GACCTGGTCACCACCT-1	CON	Frontal	Neuron_Ex	TFHS000531	1.27176	0.598531	0.300371	0.224434	0.106115	0.213182	1.16015	1.34085
TFHS000531_GACCTGGTCGGTCTAA-1	CON	Frontal	Neuron_Inh	TFHS000531	0.624142	0	0.07849	0.356736	0	0.100916	0.705148	0.573995
TFHS000531_GACCTGGTCTGCTGCT-1	CON	Frontal	Neuron_Ex	TFHS000531	1.05829	0.534515	0.188164	0.215969	0	0.136001	1.14215	1.00637
TFHS000531_GACGCGTAGACGCACA-1	CON	Frontal	Neuron_Ex	TFHS000531	1.01696	0.0926278	0.210888	0.156886	0.0828009	0.30603	1.38824	0.787119
TFHS000531_GACGCGTAGAGAACAG-1	CON	Frontal	Neuron_Ex	TFHS000531	1.1089	0.457337	0.0451212	0.151512	0	0.32165	1.07729	1.12847
TFHS000531_GACGCGTAGGATGCGT-1	CON	Frontal	Neuron_Inh	TFHS000531	0.658249	0	0	0.0874011	0	0.187413	1.02896	0.428758
TFHS000531_GACGCGTAGGCTAGAC-1	CON	Frontal	Neuron_Inh	TFHS000531	0.594323	0.0688891	0.183704	0.116024	0	0	0.51662	0.642425
TFHS000531_GACGCGTAGGGATGGG-1	CON	Frontal	Neuron_Inh	TFHS000531	0.848324	0.0931489	0	0.0784411	0	0.106456	0.963792	0.776844
TFHS000531_GACGCGTAGGTGCAAC-1	CON	Frontal	Neuron_Ex	TFHS000531	0.934268	0	0.173644	0.246758	0	0.153233	1.29265	0.71241
TFHS000531_GACGCGTGTCTTGCGG-1	CON	Frontal	Neuron_Ex	TFHS000531	1.07523	0.0572326	0.158934	0.186074	0	0.0654087	1.21918	0.986115
TFHS000531_GACGCGTTCGGCCGAT-1	CON	Frontal	Neuron_Inh	TFHS000531	0.621577	0	0	0	0	0	1.05884	0.350893
TFHS000531_GACGGCTAGGCTCAGA-1	CON	Frontal	Neuron_Ex	TFHS000531	1.19055	0.368741	0.0987518	0.165876	0	0.236396	1.30697	1.11848
TFHS000531_GACGGCTCAATAAGCA-1	CON	Frontal	Neuron_Ex	TFHS000531	1.16595	0.115888	0.160468	0.146385	0.0772588	0.0662218	1.13218	1.18686
TFHS000531_GACGGCTCACATCCGG-1	CON	Frontal	Neuron_Ex	TFHS000531	0.898973	0	0.154998	0.176359	0	0.0996416	1.21414	0.703873
TFHS000531_GACGGCTCATTTGCTT-1	CON	Frontal	Neuron_Inh	TFHS000531	0.606169	0	0.102149	0.0967724	0	0	0.943731	0.397202
TFHS000531_GACGGCTGTCGAAAGC-1	CON	Frontal	Neuron_Inh	TFHS000531	0.715524	0.183186	0	0.205682	0.0814159	0	0.895742	0.603961
TFHS000531_GACGGCTGTTAGGGTG-1	CON	Frontal	Neuron_Ex	TFHS000531	1.10472	0.223717	0.157275	0.206235	0	0.149086	1.34445	0.956312
TFHS000531_GACGTGCAGAACAACT-1	CON	Frontal	Neuron_Inh	TFHS000531	0.765972	0.239651	0.129269	0.222225	0	0.0554009	0.94042	0.657981
TFHS000531_GACGTGCAGAGACTTA-1	CON	Frontal	Neuron_Ex	TFHS000531	0.998075	0.224403	0.20276	0.0878198	0	0.200377	1.13411	0.913863
TFHS000531_GACGTGCAGAGCCCAA-1	CON	Frontal	Neuron_Ex	TFHS000531	0.957315	0.0627438	0.0557723	0.290014	0.0836584	0.130172	1.44162	0.657505
TFHS000531_GACGTGCAGCTGATAA-1	CON	Frontal	Neuron_Ex	TFHS000531	1.00588	0.198139	0.13105	0.134559	0	0.0979236	1.1223	0.93381
TFHS000531_GACGTGCAGGTGATAT-1	CON	Frontal	Neuron_Ex	TFHS000531	1.24739	0.246769	0.281697	0.334075	0	0.326024	1.17944	1.28946
TFHS000531_GACGTGCAGTAGATGT-1	CON	Frontal	Neuron_Ex	TFHS000531	1.02294	0.100353	0.0446012	0.211269	0	0	1.04986	1.00627
TFHS000531_GACGTGCGTCTCAACA-1	CON	Frontal	Neuron_Ex	TFHS000531	1.27156	0.296849	0.240946	0.14913	0	0.172728	1.29376	1.25782
TFHS000531_GACGTGCGTGCATCTA-1	CON	Frontal	Neuron_Inh	TFHS000531	0.579444	0.329489	0.226985	0.124852	0.0988414	0.231653	0.467301	0.648865
TFHS000531_GACGTGCGTGTTGGGA-1	CON	Frontal	Neuron_Inh	TFHS000531	0.733237	0.181643	0.0807302	0.1829	0	0	0.793596	0.695872
TFHS000531_GACGTGCGTTCAGGCC-1	CON	Frontal	Neuron_Ex	TFHS000531	1.2773	0.333953	0.177381	0.153467	0.26961	0.173383	1.27303	1.27994
TFHS000531_GACGTGCTCACGCATA-1	CON	Frontal	Neuron_Ex	TFHS000531	0.832774	0.294261	0.0871885	0.278495	0	0	0.880062	0.803501
TFHS000531_GACGTGCTCTACTTAC-1	CON	Frontal	Neuron_Inh	TFHS000531	0.809574	0.13984	0.124302	0.179246	0.0621511	0.0532724	0.956264	0.718767
TFHS000531_GACGTGCTCTCAACTT-1	CON	Frontal	Neuron_Inh	TFHS000531	0.838244	0.134064	0.0876685	0.166109	0	0.153216	0.962678	0.761214
TFHS000531_GACGTGCTCTGGCGAC-1	CON	Frontal	Neuron_Ex	TFHS000531	0.652535	0.373986	0	0.104979	0	0	0.789272	0.567887
TFHS000531_GACGTTAAGACATAAC-1	CON	Frontal	Neuron_Ex	TFHS000531	0.79099	0.197169	0	0.213225	0	0.0972554	1.06584	0.620846
TFHS000531_GACGTTAAGCTAACTC-1	CON	Frontal	Neuron_Ex	TFHS000531	0.865777	0.203214	0.144508	0.136902	0.108381	0.260156	1.2111	0.652007
TFHS000531_GACGTTAAGCTGCGAA-1	CON	Frontal	Neuron_Ex	TFHS000531	1.14644	0.159784	0.244357	0.134555	0.0595559	0.269767	1.18265	1.12402
TFHS000531_GACGTTAAGGAGTTTA-1	CON	Frontal	Neuron_Inh	TFHS000531	0.748834	0.456024	0.188148	0.226376	0	0.0483808	0.92683	0.638647
TFHS000531_GACGTTACAGCATGAG-1	CON	Frontal	Neuron_Ex	TFHS000531	0.918315	0	0.123759	0	0	0.204672	1.22438	0.728844
TFHS000531_GACGTTATCATCGATG-1	CON	Frontal	Neuron_Ex	TFHS000531	0.926172	0.257405	0.298019	0.138454	0.0519107	0.119416	1.13544	0.796627
TFHS000531_GACGTTATCCTTGGTC-1	CON	Frontal	Neuron_Ex	TFHS000531	0.978182	0.287396	0.11912	0.178154	0	0.0927091	1.17324	0.857431
TFHS000531_GACTAACGTCACCCAG-1	CON	Frontal	Neuron_Ex	TFHS000531	0.966057	0.172282	0.156616	0.105644	0.0918836	0.160008	1.10649	0.879125
TFHS000531_GACTAACTCAGGCAAG-1	CON	Frontal	Neuron_Ex	TFHS000531	1.16473	0.471177	0.0390093	0.19082	0.117028	0.179315	1.1062	1.20097
TFHS000531_GACTACACAAAGCAAT-1	CON	Frontal	Neuron_Ex	TFHS000531	0.622211	0.154067	0	0.12974	0	0	0.956889	0.415029
TFHS000531_GACTACAGTAGCAAAT-1	CON	Frontal	Neuron_Inh	TFHS000531	0.943185	0.140531	0.174488	0.118342	0	0.25494	1.23276	0.763924
TFHS000531_GACTACAGTTTGTGTG-1	CON	Frontal	Neuron_Inh	TFHS000531	0.801576	0	0	0.0693689	0	0.188287	0.906758	0.736463
TFHS000531_GACTACATCATTGCGA-1	CON	Frontal	Neuron_Ex	TFHS000531	1.13162	0.279908	0.277698	0.219303	0	0.0818543	0.918007	1.26385
TFHS000531_GACTACATCCCAACGG-1	CON	Frontal	Neuron_Ex	TFHS000531	1.21724	0.231973	0.271639	0.139621	0.0465981	0.580948	1.37516	1.11948
TFHS000531_GACTACATCGAGCCCA-1	CON	Frontal	Neuron_Inh	TFHS000531	0.64609	0.351361	0.136384	0.231729	0.18923	0.080483	0.850248	0.519706
TFHS000531_GACTGCGAGCGACGTA-1	CON	Frontal	Neuron_Ex	TFHS000531	1.1164	0.290088	0.193392	0.122142	0.0966961	0.203103	1.22286	1.0505
TFHS000531_GACTGCGAGGGTATCG-1	CON	Frontal	Neuron_Ex	TFHS000531	1.09106	0.281103	0.301753	0.0875938	0	0.259481	1.28286	0.97232
TFHS000531_GACTGCGAGTCCAGGA-1	CON	Frontal	Neuron_Ex	TFHS000531	1.02085	0	0.125773	0	0	0.207407	1.27151	0.865683
TFHS000531_GACTGCGCACAGGAGT-1	CON	Frontal	Neuron_Inh	TFHS000531	0.65551	0.165913	0.147478	0	0.110608	0	0.798602	0.566929
TFHS000531_GACTGCGCAGCTCCGA-1	CON	Frontal	Neuron_Ex	TFHS000531	0.902306	0.132827	0.295172	0.211823	0.0885516	0	1.00703	0.837479
TFHS000531_GACTGCGCATTGGTAC-1	CON	Frontal	Neuron_Inh	TFHS000531	0.526307	0	0	0.0912919	0	0.123896	1.01392	0.224448
TFHS000531_GACTGCGTCTCCAGGG-1	CON	Frontal	Neuron_Inh	TFHS000531	0.564829	0	0	0.0870755	0	0	0.765977	0.440309
TFHS000531_GAGCAGAAGGATGGTC-1	CON	Frontal	Neuron_Inh	TFHS000531	0.810723	0.702002	0.338293	0.478953	0	0.0670299	0.779213	0.830229
TFHS000531_GAGCAGACAATGGAGC-1	CON	Frontal	Neuron_Inh	TFHS000531	0.889459	0.107813	0.132869	0.171845	0	0.0854158	1.05374	0.787764
TFHS000531_GAGCAGACAGTTAACC-1	CON	Frontal	Neuron_Ex	TFHS000531	1.07136	0.105941	0.152124	0.193191	0	0.249867	1.41046	0.861449
TFHS000531_GAGCAGAGTGATGTGG-1	CON	Frontal	Neuron_Ex	TFHS000531	0.430062	0	0.155112	0	0	0	0.214771	0.563338
TFHS000531_GAGCAGATCAGCTCTC-1	CON	Frontal	Neuron_Ex	TFHS000531	1.12393	0.436959	0.17418	0.11158	0	0	0.605275	1.445
TFHS000531_GAGCAGATCTCCTATA-1	CON	Frontal	Neuron_Ex	TFHS000531	1.10607	0.454076	0.214398	0.134449	0.10872	0.0931887	1.19705	1.04975
TFHS000531_GAGCAGATCTTATCTG-1	CON	Frontal	Neuron_Ex	TFHS000531	0.986276	0	0.131264	0.148908	0.235771	0	1.37187	0.747574
TFHS000531_GAGGTGAAGCGAGAAA-1	CON	Frontal	Neuron_Inh	TFHS000531	0.970149	0.25949	0.255509	0.262222	0.0691974	0.118624	1.05472	0.917793
TFHS000531_GAGGTGAAGGTACTCT-1	CON	Frontal	Neuron_Ex	TFHS000531	1.19097	0.441592	0.217085	0.198343	0.155632	0.298759	1.14838	1.21734
TFHS000531_GAGGTGAAGTGTGAAT-1	CON	Frontal	Neuron_Inh	TFHS000531	0.666948	0.0558907	0.149042	0.237149	0	0.0638751	0.890601	0.528495
TFHS000531_GAGGTGACAGATCCAT-1	CON	Frontal	Neuron_Inh	TFHS000531	0.68332	0	0.181805	0	0	0	0.806218	0.607241
TFHS000531_GAGGTGACAGGACGTA-1	CON	Frontal	Neuron_Inh	TFHS000531	0.731112	0.112404	0	0.0946557	0	0.128461	1.01111	0.557779
TFHS000531_GAGGTGACATTTCAGG-1	CON	Frontal	Neuron_Inh	TFHS000531	0.839929	0.11773	0.304402	0.346994	0.0784868	0	1.06592	0.700032
TFHS000531_GAGGTGAGTTGTGGAG-1	CON	Frontal	Neuron_Ex	TFHS000531	1.02969	0.133906	0.0595139	0.102831	0	0.0959947	1.26397	0.88466
TFHS000531_GAGGTGATCTCTGTCG-1	CON	Frontal	Neuron_Ex	TFHS000531	0.83732	0.423697	0	0	0	0	0.260736	1.19425
TFHS000531_GAGTCCGAGGATTCGG-1	CON	Frontal	Neuron_Ex	TFHS000531	0.969162	0.123735	0.237286	0.208395	0.0824897	0.234376	1.21036	0.819847
TFHS000531_GAGTCCGCACGAAATA-1	CON	Frontal	Neuron_Ex	TFHS000531	1.08503	0.240384	0.227474	0.148436	0.0509123	0.15781	1.07777	1.08952
TFHS000531_GAGTCCGGTCGCGGTT-1	CON	Frontal	Neuron_Ex	TFHS000531	0.947845	0.332453	0.419657	0.27812	0.189973	0.108556	0.871524	0.995091
TFHS000531_GAGTCCGGTGTTAAGA-1	CON	Frontal	Neuron_Ex	TFHS000531	1.16218	0.485748	0.35999	0.119902	0	0.210668	0.996522	1.26473
TFHS000531_GATCAGTGTCACAAGG-1	CON	Frontal	Neuron_Inh	TFHS000531	0.540069	0	0	0.169415	0.13412	0	1.01972	0.24314
TFHS000531_GATCAGTGTCTCTTAT-1	CON	Frontal	Neuron_Ex	TFHS000531	0.973572	0.246934	0.0485008	0.299841	0.218254	0	1.10019	0.895192
TFHS000531_GATCAGTTCATTATCC-1	CON	Frontal	Neuron_Inh	TFHS000531	0.986547	0.324701	0.370801	0.106466	0	0.0566492	0.865254	1.06163
TFHS000531_GATCAGTTCTGGAGCC-1	CON	Frontal	Neuron_Ex	TFHS000531	0.914286	0.274421	0.221159	0.0698397	0	0.398601	1.04437	0.833759
TFHS000531_GATCAGTTCTTATCTG-1	CON	Frontal	Neuron_Ex	TFHS000531	1.00312	0.129956	0.253557	0.109436	0.0577581	0.0990157	1.06374	0.965587
TFHS000531_GATCGATAGAGTAAGG-1	CON	Frontal	Neuron_Ex	TFHS000531	0.931211	0.163099	0.343417	0.0915643	0	0	1.0985	0.82765
TFHS000531_GATCGATGTACCGAGA-1	CON	Frontal	Neuron_Ex	TFHS000531	0.917134	0.289938	0.0644307	0.0885458	0	0	0.908491	0.922485
TFHS000531_GATCGATGTCTAGAGG-1	CON	Frontal	Neuron_Inh	TFHS000531	0.871079	0.0778651	0.138427	0.131141	0	0.0889887	1.19888	0.668152
TFHS000531_GATCGATGTTGTTTGG-1	CON	Frontal	Neuron_Ex	TFHS000531	0.875782	0.296187	0.266815	0.238111	0.0456964	0.264712	0.960568	0.823295
TFHS000531_GATCGATTCAAGGCTT-1	CON	Frontal	Neuron_Ex	TFHS000531	1.22185	0.346295	0.265471	0.0984457	0.103915	0.116293	1.13538	1.27539
TFHS000531_GATCGATTCATCATTC-1	CON	Frontal	Neuron_Ex	TFHS000531	0.606092	0	0	0.125682	0	0	0.718705	0.53638
TFHS000531_GATCGATTCTCTTATG-1	CON	Frontal	Neuron_Ex	TFHS000531	0.660877	0	0	0	0	0.177141	0.836969	0.551867
TFHS000531_GATCGCGAGGTCATCT-1	CON	Frontal	Neuron_Ex	TFHS000531	0.846729	0.176794	0.471451	0	0	0	0.486198	1.06992
TFHS000531_GATCGCGCAACGATCT-1	CON	Frontal	Neuron_Ex	TFHS000531	1.03258	0.229291	0.374172	0.230605	0.0611442	0.104819	1.06482	1.01262
TFHS000531_GATCGCGCATATGAGA-1	CON	Frontal	Neuron_Ex	TFHS000531	1.12069	0.402499	0.17974	0.248975	0	0.206577	1.092	1.13846
TFHS000531_GATCGCGGTAAGCACG-1	CON	Frontal	Neuron_Ex	TFHS000531	1.01683	0.225668	0.331241	0	0	0.134019	1.02079	1.01438
TFHS000531_GATCGCGGTCCGTGAC-1	CON	Frontal	Neuron_Ex	TFHS000531	0.997699	0.150832	0.0804248	0.127017	0	0.137953	1.06493	0.956081
TFHS000531_GATCGCGTCAACACTG-1	CON	Frontal	Neuron_Ex	TFHS000531	0.959109	0.0798495	0.141955	0.0672417	0	0.0912566	1.46385	0.646651
TFHS000531_GATCGCGTCGAGAACG-1	CON	Frontal	Neuron_Ex	TFHS000531	1.25971	0.198155	0.321466	0.13768	0	0.0754877	0.979097	1.43343
TFHS000531_GATCGTAAGATGAGAG-1	CON	Frontal	Neuron_Ex	TFHS000531	1.23816	0.227214	0.287802	0.136327	0	0.149316	1.16666	1.28242
TFHS000531_GATCGTAAGCGTCTAT-1	CON	Frontal	Neuron_Ex	TFHS000531	1.16215	0.401414	0.291172	0.0842508	0.133397	0.234196	1.12633	1.18432
TFHS000531_GATCGTAAGTCGAGTG-1	CON	Frontal	Neuron_Inh	TFHS000531	0.649143	0.143373	0.0637215	0.226403	0	0.0819276	0.976765	0.44633
TFHS000531_GATCGTACAAGCCGCT-1	CON	Frontal	Neuron_Inh	TFHS000531	0.892787	0	0.0727696	0.0689396	0	0.187122	1.259	0.666082
TFHS000531_GATCGTACACGGATAG-1	CON	Frontal	Neuron_Inh	TFHS000531	0.754345	0.165279	0.177477	0.0695912	0	0.0944452	1.12913	0.522334
TFHS000531_GATCGTACAGGGTTAG-1	CON	Frontal	Neuron_Inh	TFHS000531	0.803706	0.0896015	0.0796457	0.150908	0	0.102402	1.44033	0.409607
TFHS000531_GATCGTACAGTATGCT-1	CON	Frontal	Neuron_Ex	TFHS000531	1.00612	0	0.157268	0.0744953	0	0.141366	1.46767	0.720392
TFHS000531_GATCGTAGTACCAGTT-1	CON	Frontal	Neuron_Ex	TFHS000531	1.02954	0.354882	0.332334	0.168445	0.066676	0.145639	0.906905	1.10546
TFHS000531_GATCGTAGTGATGTGG-1	CON	Frontal	Neuron_Ex	TFHS000531	0.260796	0.18473	0	0	0	0	0.454721	0.140747
TFHS000531_GATCGTATCCCTTGTG-1	CON	Frontal	Neuron_Inh	TFHS000531	0.831645	0.277589	0	0.149494	0.200129	0.0571798	1.0188	0.715787
TFHS000531_GATCTAGAGCCGCCTA-1	CON	Frontal	Neuron_Ex	TFHS000531	1.13531	0.238197	0.276952	0.117921	0.12815	0.212937	1.18617	1.10383
TFHS000531_GATCTAGAGTACATGA-1	CON	Frontal	Neuron_Ex	TFHS000531	0.903049	0.182509	0.16223	0	0	0.208581	0	1.46208
TFHS000531_GATCTAGCAGACGCTC-1	CON	Frontal	Neuron_Ex	TFHS000531	1.25429	0.382493	0.185162	0.216286	0	0.198716	1.2271	1.27112
TFHS000531_GATCTAGCAGATCGGA-1	CON	Frontal	Neuron_Ex	TFHS000531	0.622448	0	0.146096	0	0	0.187838	0.889867	0.456903
TFHS000531_GATCTAGTCACGCATA-1	CON	Frontal	Neuron_Inh	TFHS000531	0.691458	0.11321	0.144219	0.19067	0	0	0.923524	0.547797
TFHS000531_GATCTAGTCACGGTTA-1	CON	Frontal	Neuron_Ex	TFHS000531	0.906377	0.148211	0.0658716	0.0624047	0	0.0879855	1.13081	0.767439
TFHS000531_GATGAAAAGAAGGTTT-1	CON	Frontal	Neuron_Inh	TFHS000531	0.629806	0.389817	0.0810902	0.115234	0.121635	0	0.787131	0.532414
TFHS000531_GATGAAAAGAGTAAGG-1	CON	Frontal	Neuron_Ex	TFHS000531	0.950084	0.18776	0.0556327	0.105409	0.0834491	0.201462	1.23562	0.773325
TFHS000531_GATGAAAAGTAAGTAC-1	CON	Frontal	Neuron_Ex	TFHS000531	1.01611	0.0752658	0.326576	0.126763	0.100354	0.0860181	1.26842	0.85992
TFHS000531_GATGAAACATTTGCCC-1	CON	Frontal	Neuron_Ex	TFHS000531	1.13124	0.218957	0.217084	0.179435	0.139554	0.2358	1.23847	1.06486
TFHS000531_GATGAAAGTCAAAGAT-1	CON	Frontal	Neuron_Ex	TFHS000531	1.04271	0.100805	0.11408	0.192964	0.0672036	0.172809	1.20953	0.939438
TFHS000531_GATGAAAGTCGCGGTT-1	CON	Frontal	Neuron_Ex	TFHS000531	0.71846	0.0590567	0.346845	0.141499	0	0.394514	0.890726	0.611819
TFHS000531_GATGAGGAGGATATAC-1	CON	Frontal	Neuron_Ex	TFHS000531	1.0918	0.215512	0.273441	0.090742	0	0.0988403	1.35434	0.929272
TFHS000531_GATGAGGAGTACGATA-1	CON	Frontal	Neuron_Ex	TFHS000531	0.971568	0.268404	0.167866	0.169801	0.0396562	0.176235	1.06755	0.91215
TFHS000531_GATGAGGGTAGCTAAA-1	CON	Frontal	Neuron_Inh	TFHS000531	0.712743	0.253748	0.150369	0	0	0	0.912107	0.589327
TFHS000531_GATGAGGGTCTTTCAT-1	CON	Frontal	Neuron_Ex	TFHS000531	1.32139	0.22881	0.401787	0.140091	0.0416347	0.267256	1.22961	1.3782
TFHS000531_GATGAGGGTTCACCTC-1	CON	Frontal	Neuron_Inh	TFHS000531	0.741506	0.362519	0.218084	0.206606	0.0722542	0	1.00055	0.581143
TFHS000531_GATGAGGTCCATGAGT-1	CON	Frontal	Neuron_Ex	TFHS000531	1.06859	0.348656	0.123967	0.176163	0	0.196115	0.904447	1.1702
TFHS000531_GATGAGGTCGAGAACG-1	CON	Frontal	Neuron_Inh	TFHS000531	0.821153	0.166989	0.0742175	0	0.111326	0.0954225	1.00482	0.707455
TFHS000531_GATGAGGTCGTTTGCC-1	CON	Frontal	Neuron_Ex	TFHS000531	1.0213	0.161215	0.143302	0.186923	0.0463375	0.138293	1.12222	0.958831
TFHS000531_GATGCTAAGAGGTTGC-1	CON	Frontal	Neuron_Ex	TFHS000531	0.537865	1.01666	0.180739	0	0	0	0.302072	0.683832
TFHS000531_GATGCTAAGCGTTGCC-1	CON	Frontal	Neuron_Ex	TFHS000531	1.20158	0.411202	0.244849	0.113891	0.0871262	0.136415	1.32521	1.12505
TFHS000531_GATGCTAAGTACGCCC-1	CON	Frontal	Neuron_Ex	TFHS000531	0.939982	0.369055	0.158271	0.231822	0.142444	0.126057	1.02388	0.888047
TFHS000531_GATGCTACACTTCTGC-1	CON	Frontal	Neuron_Inh	TFHS000531	0.688087	0.333801	0.19467	0.121367	0.12811	0.085577	0.781304	0.630381
TFHS000531_GATGCTATCAATACCG-1	CON	Frontal	Neuron_Ex	TFHS000531	1.05683	0.160538	0.100061	0.262922	0	0.170781	1.21188	0.960848
TFHS000531_GATGCTATCACTATTC-1	CON	Frontal	Neuron_Inh	TFHS000531	0.801168	0.187242	0.141203	0.0630709	0.0499311	0.0427981	0.851143	0.770231
TFHS000531_GATGCTATCTACCAGA-1	CON	Frontal	Neuron_Ex	TFHS000531	0.812466	0.120307	0.10694	0.0506557	0.0802048	0.206241	1.02202	0.682742
TFHS000531_GATTCAGAGTTACCCA-1	CON	Frontal	Neuron_Ex	TFHS000531	1.0862	0.154391	0.158289	0.0849515	0	0.203515	1.13824	1.05399
TFHS000531_GATTCAGCAATGCCAT-1	CON	Frontal	Neuron_Inh	TFHS000531	0.758997	0.163843	0	0.132643	0	0.0952091	0.785868	0.742363
TFHS000531_GATTCAGCAGTTCATG-1	CON	Frontal	Neuron_Ex	TFHS000531	1.17325	0.360674	0.141526	0.115534	0.0457324	0.20322	1.26758	1.11485
TFHS000531_GATTCAGGTGTCTGAT-1	CON	Frontal	Neuron_Ex	TFHS000531	0.944419	0.33676	0.228828	0.263676	0.105771	0.203258	0.993568	0.913994
TFHS000531_GATTCAGTCAGTCCCT-1	CON	Frontal	Neuron_Inh	TFHS000531	0.789874	0.0854986	0.151998	0.0719988	0	0	1.11279	0.589975
TFHS000531_GCAAACTAGAATGTGT-1	CON	Frontal	Neuron_Inh	TFHS000531	0.672121	0.16576	0.0736711	0.0987784	0.110507	0	1.0062	0.465311
TFHS000531_GCAAACTAGGATGCGT-1	CON	Frontal	Neuron_Ex	TFHS000531	1.23359	0.516738	0.445483	0.182137	0.144192	0.0952676	1.16483	1.27616
TFHS000531_GCAAACTCAACTGCGC-1	CON	Frontal	Neuron_Inh	TFHS000531	0.825381	0.216483	0.0481073	0.201279	0	0.0618523	0.82451	0.825921
TFHS000531_GCAAACTCAGGTCCAC-1	CON	Frontal	Neuron_Ex	TFHS000531	0.633659	0	0	0.245077	0	0	0.841028	0.505287
TFHS000531_GCAAACTCATAGGATA-1	CON	Frontal	Neuron_Ex	TFHS000531	0.87432	0.368909	0.0599518	0.0567964	0.0899277	0.190368	0.977623	0.81037
TFHS000531_GCAAACTGTACCAGTT-1	CON	Frontal	Neuron_Inh	TFHS000531	0.836155	0.142593	0.108219	0.120079	0.0633748	0.0543213	0.814789	0.849381
TFHS000531_GCAAACTGTACCCAAT-1	CON	Frontal	Neuron_Ex	TFHS000531	0.979136	0.096464	0.126314	0.0812329	0.0643093	0.401664	1.19067	0.848189
TFHS000531_GCAAACTGTAGAAGGA-1	CON	Frontal	Neuron_Ex	TFHS000531	1.09086	0.264088	0.119707	0.148387	0.124428	0.113074	1.30762	0.956677
TFHS000531_GCAAACTGTTAAAGTG-1	CON	Frontal	Neuron_Ex	TFHS000531	0.975709	0.223098	0.257905	0.133939	0.0853944	0.14639	1.36776	0.733013
TFHS000531_GCAAACTTCCTCAATT-1	CON	Frontal	Neuron_Inh	TFHS000531	0.838053	0.163141	0.0725073	0	0	0	0.932914	0.77933
TFHS000531_GCAAACTTCGGCGCAT-1	CON	Frontal	Neuron_Ex	TFHS000531	1.13956	0.16075	0.353101	0.180278	0.106033	0.211954	1.43408	0.957238
TFHS000531_GCAATCACACAGCGTC-1	CON	Frontal	Neuron_Ex	TFHS000531	1.04085	0.275726	0.13248	0.164475	0	0.113555	1.31552	0.87081
TFHS000531_GCAATCACACCATGTA-1	CON	Frontal	Neuron_Inh	TFHS000531	0.507647	0	0	0.0839245	0	0	0.869542	0.283616
TFHS000531_GCAATCACACCCATGG-1	CON	Frontal	Neuron_Ex	TFHS000531	1.13037	0.22094	0.196391	0.176246	0	0.15812	1.14067	1.12399
TFHS000531_GCAATCAGTCATATCG-1	CON	Frontal	Neuron_Ex	TFHS000531	1.1088	0.147508	0.21961	0.0897009	0.163952	0.0468434	1.41592	0.918685
TFHS000531_GCAATCAGTCGACTAT-1	CON	Frontal	Neuron_Inh	TFHS000531	0.7829	0.108003	0	0.213485	0	0.166299	1.22716	0.507885
TFHS000531_GCAATCAGTGGCAAAC-1	CON	Frontal	Neuron_Inh	TFHS000531	0.719754	0.0919517	0	0.184928	0	0	1.06911	0.503486
TFHS000531_GCAATCAGTGTAAGTA-1	CON	Frontal	Neuron_Inh	TFHS000531	0.781813	0.0640387	0	0.267851	0	0.0731871	1.08451	0.594431
TFHS000531_GCAATCAGTTTAGCTG-1	CON	Frontal	Neuron_Ex	TFHS000531	0.826522	0.3129	0.16688	0.236594	0	0.14304	0.975259	0.734447
TFHS000531_GCAATCATCAAGCCTA-1	CON	Frontal	Neuron_Inh	TFHS000531	0.987472	0.175317	0.103891	0.238698	0	0.0667873	1.28809	0.801373
TFHS000531_GCAATCATCCAAACTG-1	CON	Frontal	Neuron_Inh	TFHS000531	0.860358	0.144464	0.0642061	0.14912	0.0963092	0	1.14073	0.686792
TFHS000531_GCAATCATCTCAAGTG-1	CON	Frontal	Neuron_Inh	TFHS000531	0.858561	0.447354	0.238958	0.0660008	0	0	1.1981	0.648368
TFHS000531_GCACATAAGCGATAGC-1	CON	Frontal	Neuron_Ex	TFHS000531	0.640968	0.136862	0.121655	0.142098	0	0.156413	0.724531	0.589237
TFHS000531_GCACATAAGCTATGCT-1	CON	Frontal	Neuron_Ex	TFHS000531	0.846028	0	0.135176	0.128062	0	0.347597	0.641373	0.972719
TFHS000531_GCACATAAGGACAGCT-1	CON	Frontal	Neuron_Inh	TFHS000531	0.731495	0.237798	0.236357	0.111958	0	0.130946	0.781439	0.700578
TFHS000531_GCACATAAGTGTGGCA-1	CON	Frontal	Neuron_Ex	TFHS000531	1.14312	0.350086	0.164122	0.282975	0	0.080129	0.980522	1.24378
TFHS000531_GCACATACACTTACGA-1	CON	Frontal	Neuron_Inh	TFHS000531	0.724906	0.140331	0.124738	0.0590865	0	0	0.8395	0.653967
TFHS000531_GCACATAGTTCAGGCC-1	CON	Frontal	Neuron_Ex	TFHS000531	0.774075	0.0733505	0.260802	0.185307	0	0.419146	0.874825	0.711706
TFHS000531_GCACTCTAGGTAGCTG-1	CON	Frontal	Neuron_Ex	TFHS000531	1.03877	0.144708	0.152538	0.121859	0	0.0858666	1.22616	0.922766
TFHS000531_GCACTCTAGTTGTCGT-1	CON	Frontal	Neuron_Inh	TFHS000531	0.344868	0	0	0	0	0	0.59424	0.190495
TFHS000531_GCACTCTCAAATCCGT-1	CON	Frontal	Neuron_Ex	TFHS000531	1.22235	0.219294	0.173141	0.127973	0.0564284	0.790749	0.969521	1.37887
TFHS000531_GCACTCTCATTCGACA-1	CON	Frontal	Neuron_Inh	TFHS000531	0.888765	0.259127	0.200845	0.218212	0	0.0860765	0.723074	0.991336
TFHS000531_GCACTCTGTCGAGTTT-1	CON	Frontal	Neuron_Inh	TFHS000531	0.88555	0.447322	0.322496	0.148047	0.0660136	0.0565831	1.00865	0.809346
TFHS000531_GCACTCTTCCTAGGGC-1	CON	Frontal	Neuron_Inh	TFHS000531	0.968074	0.413861	0.283666	0.161242	0.0850997	0	1.11733	0.87568
TFHS000531_GCACTCTTCTTGAGAC-1	CON	Frontal	Neuron_Inh	TFHS000531	0.79723	0.0708187	0.18885	0.17891	0	0	0.748922	0.827135
TFHS000531_GCAGCCAAGATGCCTT-1	CON	Frontal	Neuron_Ex	TFHS000531	1.24612	0.349354	0.408371	0.298274	0.0326473	0.312145	1.27266	1.22969
TFHS000531_GCAGCCAAGCCGGTAA-1	CON	Frontal	Neuron_Ex	TFHS000531	0.891058	0	0	0.13731	0	0.075261	1.13738	0.738573
TFHS000531_GCAGCCACAAGTCATC-1	CON	Frontal	Neuron_Inh	TFHS000531	0.790699	0	0.0752083	0	0	0	1.11852	0.587762
TFHS000531_GCAGCCAGTATGGTTC-1	CON	Frontal	Neuron_Ex	TFHS000531	1.05294	0.312387	0.253294	0.14287	0.0797417	0.13177	1.11331	1.01558
TFHS000531_GCAGCCATCAGCTGGC-1	CON	Frontal	Neuron_Ex	TFHS000531	1.20968	0.594462	0.368042	0.187757	0.0794704	0.083777	0.80858	1.45798
TFHS000531_GCAGCCATCCACTGGG-1	CON	Frontal	Neuron_Inh	TFHS000531	0.740612	0.0824007	0.073245	0.167703	0.109868	0.188344	1.48905	0.277294
TFHS000531_GCAGCCATCTTAGAGC-1	CON	Frontal	Neuron_Ex	TFHS000531	1.04875	0.3266	0.147899	0.179405	0.0622094	0.106645	0.978673	1.09213
TFHS000531_GCAGCCATCTTTACAC-1	CON	Frontal	Neuron_Inh	TFHS000531	0.84367	0.266608	0.220826	0.187007	0.0593833	0.0508999	0.895221	0.811758
TFHS000531_GCAGTTAAGATCCGAG-1	CON	Frontal	Neuron_Ex	TFHS000531	1.06913	0.283356	0.0839574	0.181469	0.125936	0.159586	1.24972	0.957339
TFHS000531_GCAGTTACAAGCGATG-1	CON	Frontal	Neuron_Ex	TFHS000531	1.18325	0.354848	0.359881	0.16765	0.0579211	0.784597	1.13398	1.21376
TFHS000531_GCAGTTAGTAAGAGGA-1	CON	Frontal	Neuron_Ex	TFHS000531	0.882193	0.213858	0.190096	0.354784	0	0	0.918076	0.859979
TFHS000531_GCAGTTAGTGTAATGA-1	CON	Frontal	Neuron_Inh	TFHS000531	1.20429	0.350042	0.243919	0.262927	0	0.27682	1.34556	1.11683
TFHS000531_GCAGTTAGTTCAGTAC-1	CON	Frontal	Neuron_Inh	TFHS000531	0.825239	0.480651	0.150495	0.0475248	0	0.0644979	0.794023	0.844563
TFHS000531_GCAGTTAGTTGAGTTC-1	CON	Frontal	Neuron_Inh	TFHS000531	0.571951	0	0	0	0	0	0.892926	0.373252
TFHS000531_GCAGTTATCAACGAAA-1	CON	Frontal	Neuron_Ex	TFHS000531	1.05966	0.180563	0.266697	0.131932	0	0.241492	1.20592	0.969113
TFHS000531_GCAGTTATCAGCTCTC-1	CON	Frontal	Neuron_Inh	TFHS000531	0.593478	0.191386	0.0850603	0.0805834	0	0	0.872214	0.420927
TFHS000531_GCAGTTATCAGTCAGT-1	CON	Frontal	Neuron_Ex	TFHS000531	1.08323	0.151187	0.134388	0.106326	0.112233	0.153171	0.933297	1.17605
TFHS000531_GCAGTTATCAGTTCGA-1	CON	Frontal	Neuron_Ex	TFHS000531	1.02687	0.16512	0.237468	0.251533	0.0890504	0.0763289	1.18296	0.930235
TFHS000531_GCAGTTATCGCCATAA-1	CON	Frontal	Neuron_Ex	TFHS000531	0.955092	0.285703	0.422118	0.0536457	0.084939	0.350035	1.10521	0.86216
TFHS000531_GCAGTTATCGGTGTCG-1	CON	Frontal	Neuron_Ex	TFHS000531	1.22622	0.331905	0.285764	0.155303	0.117432	0.20331	1.09932	1.30478
TFHS000531_GCATACAAGGGCATGT-1	CON	Frontal	Neuron_Ex	TFHS000531	0.992488	0.312702	0.246421	0.179628	0	0.203234	1.0413	0.962274
TFHS000531_GCATACACAGGCAGTA-1	CON	Frontal	Neuron_Ex	TFHS000531	1.30911	0.231883	0.293135	0.301047	0	0.116667	1.37412	1.26886
TFHS000531_GCATACAGTCTAGCGC-1	CON	Frontal	Neuron_Inh	TFHS000531	0.84847	0.247465	0.235024	0.194063	0	0.0388019	1.09882	0.69349
TFHS000531_GCATACAGTTGAGTTC-1	CON	Frontal	Neuron_Inh	TFHS000531	0.881922	0.393593	0.179147	0.0483192	0	0	1.07874	0.760083
TFHS000531_GCATACATCGGTCTAA-1	CON	Frontal	Neuron_Ex	TFHS000531	1.04876	0.394655	0.172992	0.190191	0.0605085	0	1.12076	1.00419
TFHS000531_GCATACATCTCTGCTG-1	CON	Frontal	Neuron_Inh	TFHS000531	0.589978	0	0	0	0	0	1.12485	0.258867
TFHS000531_GCATGATAGTCTTGCA-1	CON	Frontal	Neuron_Ex	TFHS000531	1.1552	0.349049	0.430192	0.162268	0	0.31952	1.15178	1.15731
TFHS000531_GCATGATCAGTGGAGT-1	CON	Frontal	Neuron_Ex	TFHS000531	1.1368	0.277181	0.289409	0.205655	0.047164	0.121279	1.16019	1.12232
TFHS000531_GCATGATTCATCGGAT-1	CON	Frontal	Neuron_Inh	TFHS000531	0.861148	0.148283	0.15603	0.244244	0	0.278715	0.866566	0.857795
TFHS000531_GCATGCGCATGCATGT-1	CON	Frontal	Neuron_Inh	TFHS000531	0.702441	0.338558	0.300941	0.190068	0	0.128975	0.481381	0.839287
TFHS000531_GCATGCGGTATTCGTG-1	CON	Frontal	Neuron_Ex	TFHS000531	0.649636	0	0.191973	0.18187	0	0.493646	0.265809	0.887242
TFHS000531_GCATGCGTCGGCGCAT-1	CON	Frontal	Neuron_Ex	TFHS000531	0.924627	0.197674	0.17571	0.110975	0.0878552	0.285503	0.977508	0.891892
TFHS000531_GCATGTAAGGATGGTC-1	CON	Frontal	Neuron_Inh	TFHS000531	0.796596	0.244256	0.184823	0.18832	0	0.0733839	0.99747	0.672246
TFHS000531_GCATGTAAGGGAGTAA-1	CON	Frontal	Neuron_Inh	TFHS000531	0.660837	0.145953	0.0939833	0.122908	0	0	1.24325	0.300298
TFHS000531_GCATGTACAGGGATTG-1	CON	Frontal	Neuron_Ex	TFHS000531	1.23598	0.319992	0.232727	0.0911244	0.120773	0.109646	1.21829	1.24693
TFHS000531_GCATGTACAGGTCTCG-1	CON	Frontal	Neuron_Inh	TFHS000531	0.346777	0	0	0	0	0	0.604883	0.186997
TFHS000531_GCATGTAGTAAGCACG-1	CON	Frontal	Neuron_Inh	TFHS000531	0.493777	0.261591	0	0.156209	0	0	0.427664	0.534705
TFHS000531_GCATGTAGTGTTGGGA-1	CON	Frontal	Neuron_Ex	TFHS000531	1.19576	0.306485	0.0894145	0.0847085	0.0670609	0.216231	1.38455	1.07888
TFHS000531_GCATGTAGTTCGTGAT-1	CON	Frontal	Neuron_Inh	TFHS000531	0.964763	0.787163	0.262352	0.243851	0.0768763	0.131788	0.802707	1.06508
TFHS000531_GCATGTATCCCAAGTA-1	CON	Frontal	Neuron_Ex	TFHS000531	0.828818	0.255443	0.176783	0.190522	0	0.129283	0.97885	0.73594
TFHS000531_GCCAAATAGAATTCCC-1	CON	Frontal	Neuron_Inh	TFHS000531	0.788133	0	0.0825042	0	0	0.106077	0.890403	0.724824
TFHS000531_GCCAAATAGAGGTTAT-1	CON	Frontal	Neuron_Ex	TFHS000531	0.987033	0.244247	0.150949	0.228194	0.063593	0.109017	0.768944	1.12204
TFHS000531_GCCAAATAGCCTCGTG-1	CON	Frontal	Neuron_Ex	TFHS000531	1.11539	0.227965	0.116346	0.248045	0	0.124894	1.30964	0.995144
TFHS000531_GCCAAATAGTAGATGT-1	CON	Frontal	Neuron_Inh	TFHS000531	0.8612	0.223435	0.250196	0.0470389	0	0.0638385	1.02245	0.761381
TFHS000531_GCCAAATAGTGCTGCC-1	CON	Frontal	Neuron_Ex	TFHS000531	1.24646	0.242448	0.295747	0.207258	0.187133	0.164595	1.27346	1.22975
TFHS000531_GCCAAATGTCGTGGCT-1	CON	Frontal	Neuron_Ex	TFHS000531	1.2384	0.331441	0.381123	0.042644	0.0675197	0.39095	1.19865	1.263
TFHS000531_GCCAAATGTCTCCCTA-1	CON	Frontal	Neuron_Inh	TFHS000531	0.554445	0.0962647	0.0855686	0.11158	0	0	0.813089	0.394332
TFHS000531_GCCAAATGTTTGGGCC-1	CON	Frontal	Neuron_Ex	TFHS000531	1.31615	0.424098	0.242896	0.197632	0.0927491	0.235161	1.4309	1.24512
TFHS000531_GCCAAATTCTATCCTA-1	CON	Frontal	Neuron_Inh	TFHS000531	0.737882	0.118949	0.185189	0.180326	0.0792992	0	0.83538	0.677526
TFHS000531_GCCAAATTCTCGGACG-1	CON	Frontal	Neuron_Ex	TFHS000531	0.895841	0.04808	0.168721	0.184565	0	0	0.974562	0.847109
TFHS000531_GCCTCTAAGCTGTCTA-1	CON	Frontal	Neuron_Inh	TFHS000531	0.68298	0.372962	0.121288	0	0	0	0.737259	0.649379
TFHS000531_GCCTCTAAGTGTGGCA-1	CON	Frontal	Neuron_Ex	TFHS000531	1.05144	0.201661	0.199356	0.188863	0.0533536	0.0457316	1.16434	0.981552
TFHS000531_GCCTCTACACCTTGTC-1	CON	Frontal	Neuron_Ex	TFHS000531	1.12026	0.0381987	0.246563	0.21484	0	0.655964	1.14029	1.10786
TFHS000531_GCCTCTACAGACGTAG-1	CON	Frontal	Neuron_Ex	TFHS000531	1.00215	0.115946	0.206126	0.122523	0	0.166281	1.10874	0.93617
TFHS000531_GCCTCTACATCCAACA-1	CON	Frontal	Neuron_Ex	TFHS000531	1.25933	0.291323	0.366701	0.26324	0	0.135742	1.17145	1.31374
TFHS000531_GCCTCTAGTGCATCTA-1	CON	Frontal	Neuron_Ex	TFHS000531	1.0123	0.306278	0.193832	0.0992565	0.0562948	0.0806214	1.26543	0.855605
TFHS000531_GCGACCAAGAACTCGG-1	CON	Frontal	Neuron_Inh	TFHS000531	0.707989	0.146297	0.0941644	0.335604	0.195063	0	0.791069	0.656558
TFHS000531_GCGACCAAGACTAAGT-1	CON	Frontal	Neuron_Inh	TFHS000531	0.822417	0.152817	0.165497	0.0643439	0.101878	0	0.997955	0.71375
TFHS000531_GCGACCAAGATATACG-1	CON	Frontal	Neuron_Ex	TFHS000531	0.994856	0.201271	0.18219	0.136614	0.0380556	0.0978574	1.23975	0.843255
TFHS000531_GCGACCAAGCGCCTTG-1	CON	Frontal	Neuron_Inh	TFHS000531	0.583745	0	0	0	0	0	0.840813	0.424608
TFHS000531_GCGACCAAGCTCCTTC-1	CON	Frontal	Neuron_Inh	TFHS000531	0.935952	0.311209	0.129832	0.158091	0.142611	0.166927	1.15881	0.797989
TFHS000531_GCGACCAAGGCTCATT-1	CON	Frontal	Neuron_Ex	TFHS000531	0.983011	0.345538	0.166119	0.246445	0.0705131	0.153142	1.021	0.959495
TFHS000531_GCGACCACAAGGCTCC-1	CON	Frontal	Neuron_Ex	TFHS000531	1.07235	0.187222	0.146717	0.0664233	0	0.141075	1.22773	0.976168
TFHS000531_GCGACCACATAGTAAG-1	CON	Frontal	Neuron_Inh	TFHS000531	0.528565	0	0	0	0	0	0.7165	0.412225
TFHS000531_GCGACCACATCCCACT-1	CON	Frontal	Neuron_Ex	TFHS000531	1.137	0.228064	0.0815569	0.153421	0.0611677	0.296822	1.18572	1.10684
TFHS000531_GCGACCACATCGGACC-1	CON	Frontal	Neuron_Inh	TFHS000531	0.880669	0.164776	0.219702	0.208138	0	0	0.771274	0.94839
TFHS000531_GCGACCAGTCTGATTG-1	CON	Frontal	Neuron_Ex	TFHS000531	0.92907	0.224345	0.043808	0.175531	0.0657121	0.0563246	1.14402	0.796008
TFHS000531_GCGACCAGTGTGACGA-1	CON	Frontal	Neuron_Ex	TFHS000531	1.13451	0.458617	0.260149	0.0729734	0.173308	0.198067	1.12505	1.14036
TFHS000531_GCGACCATCTACTCAT-1	CON	Frontal	Neuron_Ex	TFHS000531	1.23269	0.301157	0.282671	0.164426	0.0500671	0.486576	1.36123	1.15312
TFHS000531_GCGAGAACAACACGCC-1	CON	Frontal	Neuron_Ex	TFHS000531	0.952143	0.401222	0.449303	0.201575	0.052335	0.27964	0.832965	1.02592
TFHS000531_GCGAGAACAGCGTCCA-1	CON	Frontal	Neuron_Ex	TFHS000531	1.19287	0.173386	0.245107	0.164398	0.0902664	0.853107	1.14195	1.2244
TFHS000531_GCGAGAAGTCCGAACC-1	CON	Frontal	Neuron_Ex	TFHS000531	1.05679	0.176824	0.17713	0.18671	0	0.16574	1.15563	0.995602
TFHS000531_GCGAGAATCGCTGATA-1	CON	Frontal	Neuron_Ex	TFHS000531	0.951437	0.068373	0.149879	0.115154	0	0	1.07124	0.877274
TFHS000531_GCGAGAATCTCCGGTT-1	CON	Frontal	Neuron_Ex	TFHS000531	1.06208	0.237698	0.186313	0.252498	0.0698673	0.179659	1.08733	1.04644
TFHS000531_GCGAGAATCTTCCTTC-1	CON	Frontal	Neuron_Ex	TFHS000531	1.18853	0.580083	0.33455	0.295298	0.0869914	0.167763	0.974759	1.32086
TFHS000531_GCGCAACAGTAGCCGA-1	CON	Frontal	Neuron_Ex	TFHS000531	1.03664	0.199185	0.258404	0.190837	0	0.22764	1.23731	0.912405
TFHS000531_GCGCAACCAAGCGAGT-1	CON	Frontal	Neuron_Inh	TFHS000531	0.570004	0.121834	0.324891	0.135192	0	0.278478	0.74539	0.461432
TFHS000531_GCGCAACCAAGTTAAG-1	CON	Frontal	Neuron_Ex	TFHS000531	1.10673	0.329304	0.223555	0.173397	0.0670666	0.114971	0.956092	1.19998
TFHS000531_GCGCAACCATGGAATA-1	CON	Frontal	Neuron_Ex	TFHS000531	0.9809	0.372597	0.224766	0.143154	0	0.0971399	0.878496	1.04429
TFHS000531_GCGCAACGTCCTAGCG-1	CON	Frontal	Neuron_Ex	TFHS000531	1.15996	0.196511	0.139741	0.154728	0.104806	0.117196	1.37183	1.02881
TFHS000531_GCGCAACGTTTCGCTC-1	CON	Frontal	Neuron_Inh	TFHS000531	0.667584	0	0.246636	0.077885	0.123318	0	0.885991	0.53238
TFHS000531_GCGCAACTCTGATTCT-1	CON	Frontal	Neuron_Ex	TFHS000531	1.01108	0.385683	0.319041	0.206038	0	0.139811	1.03144	0.99847
TFHS000531_GCGCAGTAGATGAGAG-1	CON	Frontal	Neuron_Inh	TFHS000531	0.508917	0.132381	0	0.111479	0	0	0.696576	0.392747
TFHS000531_GCGCAGTTCCAACCAA-1	CON	Frontal	Neuron_Ex	TFHS000531	0.883857	0.181291	0.202844	0.0861956	0	0.341179	1.09539	0.75291
TFHS000531_GCGCCAAAGAGCTTCT-1	CON	Frontal	Neuron_Inh	TFHS000531	0.794769	0.226735	0.173804	0.136049	0	0.148975	0.65415	0.881818
TFHS000531_GCGCCAAAGCGTGAGT-1	CON	Frontal	Neuron_Inh	TFHS000531	0.881079	0.163929	0.0728575	0.0690229	0	0	1.15097	0.714002
TFHS000531_GCGCCAACAAACCCAT-1	CON	Frontal	Neuron_Ex	TFHS000531	0.816366	0.0806877	0.215167	0.164591	0	0	1.04941	0.672101
TFHS000531_GCGCCAACAGGGAGAG-1	CON	Frontal	Neuron_Ex	TFHS000531	1.16899	0.201096	0.238336	0.112896	0	0.153216	1.22194	1.1362
TFHS000531_GCGCCAAGTTCCCTTG-1	CON	Frontal	Neuron_Ex	TFHS000531	1.17036	0.15353	0.123335	0.188921	0	0.149567	1.2794	1.10286
TFHS000531_GCGCCAATCACTATTC-1	CON	Frontal	Neuron_Ex	TFHS000531	0.914115	0.0523353	0.2282	0.0440719	0	0.119624	0.98598	0.869627
TFHS000531_GCGCCAATCAGTGTTG-1	CON	Frontal	Neuron_Ex	TFHS000531	0.800719	0.235195	0.239021	0.11274	0	0.089598	0.911289	0.732271
TFHS000531_GCGCGATCAGATGAGC-1	CON	Frontal	Neuron_Ex	TFHS000531	0.961793	0.370249	0.300903	0.0570132	0	0	0.895294	1.00296
TFHS000531_GCGCGATCAGTCAGAG-1	CON	Frontal	Neuron_Inh	TFHS000531	0.789215	0	0.262782	0.146314	0	0	1.08772	0.604423
TFHS000531_GCGCGATGTCCCGACA-1	CON	Frontal	Neuron_Ex	TFHS000531	1.17345	0.417676	0.400607	0.213655	0	0.146162	1.0231	1.26652
TFHS000531_GCGCGATGTGCGCTTG-1	CON	Frontal	Neuron_Inh	TFHS000531	0.898459	0.179251	0.217454	0.100632	0.079667	0.136572	1.16081	0.736052
TFHS000531_GCGCGATTCCGCGTTT-1	CON	Frontal	Neuron_Ex	TFHS000531	0.979459	0.0480567	0.152012	0.202344	0.163942	0.109844	1.18091	0.854751
TFHS000531_GCGCGATTCTACGAGT-1	CON	Frontal	Neuron_Ex	TFHS000531	0.951379	0.179152	0.113466	0.320799	0	0.0729426	1.27088	0.753593
TFHS000531_GCGGGTTAGATCCTGT-1	CON	Frontal	Neuron_Ex	TFHS000531	1.0601	0.358134	0.244267	0.21632	0.0882832	0.218816	1.13478	1.01387
TFHS000531_GCGGGTTAGTACACCT-1	CON	Frontal	Neuron_Inh	TFHS000531	0.503675	0.0737287	0.0947742	0.276048	0.098305	0.0842614	0.668125	0.401872
TFHS000531_GCGGGTTCAAAGGAAG-1	CON	Frontal	Neuron_Ex	TFHS000531	1.04682	0.219458	0.33492	0.0988212	0.104311	0.0719901	1.03304	1.05535
TFHS000531_GCGGGTTCACGCTTTC-1	CON	Frontal	Neuron_Ex	TFHS000531	1.10154	0.387297	0.0834368	0.169116	0.0776182	0.126181	1.16186	1.06419
TFHS000531_GCGGGTTCAGCCACCA-1	CON	Frontal	Neuron_Ex	TFHS000531	1.03723	0.327009	0.245573	0.275376	0.0819621	0.17523	1.03328	1.03968
TFHS000531_GCGGGTTCAGTATAAG-1	CON	Frontal	Neuron_Ex	TFHS000531	1.10116	0.157319	0.242365	0.240867	0	0.346663	1.46093	0.878443
TFHS000531_GCTCCTAAGAGCCCAA-1	CON	Frontal	Neuron_Ex	TFHS000531	1.04502	0.282518	0.111911	0.212042	0.167867	0.178992	0.892648	1.13934
TFHS000531_GCTCCTAAGCCACGTC-1	CON	Frontal	Neuron_Ex	TFHS000531	0.7941	0.237579	0.253314	0.260431	0	0.250568	0.983169	0.677058
TFHS000531_GCTCCTAAGTCTTGCA-1	CON	Frontal	Neuron_Ex	TFHS000531	1.2064	0.22362	0.113146	0.107191	0.133183	0.145473	1.26117	1.1725
TFHS000531_GCTCCTACAGTACACT-1	CON	Frontal	Neuron_Inh	TFHS000531	0.828306	0	0	0.155827	0	0	1.06049	0.684574
TFHS000531_GCTCCTAGTTGTGGCC-1	CON	Frontal	Neuron_Ex	TFHS000531	1.33079	0.670848	0.392011	0.188653	0.130335	0.18421	1.06791	1.49352
TFHS000531_GCTCCTATCTATCCTA-1	CON	Frontal	Neuron_Ex	TFHS000531	1.30356	0.507034	0.302746	0.122675	0.12949	0.107821	1.1658	1.38884
TFHS000531_GCTCTGTAGAATGTGT-1	CON	Frontal	Neuron_Inh	TFHS000531	0.870358	0.125365	0.250122	0.21114	0	0.106675	0.823786	0.899189
TFHS000531_GCTCTGTAGATATACG-1	CON	Frontal	Neuron_Ex	TFHS000531	1.32639	0.527636	0.250424	0.145474	0.176271	0.0929567	1.35805	1.3068
TFHS000531_GCTCTGTAGCACGCCT-1	CON	Frontal	Neuron_Ex	TFHS000531	1.1148	0.427867	0.284574	0.0594235	0.0596716	0.0511471	1.07538	1.13919
TFHS000531_GCTCTGTCATGTCTCC-1	CON	Frontal	Neuron_Ex	TFHS000531	1.01931	0.186259	0.249209	0.10159	0.0627345	0.221973	0.959508	1.05632
TFHS000531_GCTCTGTGTCACAAGG-1	CON	Frontal	Neuron_Ex	TFHS000531	0.938982	0.307	0.352713	0.057906	0.0916846	0.429444	0.957551	0.927487
TFHS000531_GCTCTGTGTGAGGGAG-1	CON	Frontal	Neuron_Inh	TFHS000531	0.901219	0.520357	0.147632	0.23997	0	0.063271	0.987714	0.847675
TFHS000531_GCTCTGTTCCAAATGC-1	CON	Frontal	Neuron_Ex	TFHS000531	1.1309	0.147576	0.0977286	0.13615	0.103468	0.166802	1.27651	1.04077
TFHS000531_GCTGCAGAGGCGTACA-1	CON	Frontal	Neuron_Ex	TFHS000531	1.18935	0.268993	0.198125	0.145707	0.0525464	0.117487	0.928462	1.35086
TFHS000531_GCTGCAGCAAATTGCC-1	CON	Frontal	Neuron_Inh	TFHS000531	0.682185	0.0810359	0.0720319	0.0682408	0	0	1.02536	0.469741
TFHS000531_GCTGCAGCATCCGCGA-1	CON	Frontal	Neuron_Inh	TFHS000531	0.658041	0	0.174746	0.165549	0	0	0.951735	0.47623
TFHS000531_GCTGCGAAGGTCGGAT-1	CON	Frontal	Neuron_Inh	TFHS000531	0.795856	0.377533	0	0.0794807	0.173854	0.107867	0.941344	0.705793
TFHS000531_GCTGCGAAGTAGTGCG-1	CON	Frontal	Neuron_Ex	TFHS000531	1.07742	0.124043	0.296597	0.174907	0	0.190119	1.1405	1.03837
TFHS000531_GCTGCGACATAGAAAC-1	CON	Frontal	Neuron_Inh	TFHS000531	0.435283	0	0	0	0	0	0.843165	0.182784
TFHS000531_GCTGCGAGTCCAACTA-1	CON	Frontal	Neuron_Inh	TFHS000531	0.538799	0	0	0.197441	0	0	0.594995	0.504011
TFHS000531_GCTGCGAGTTATCCGA-1	CON	Frontal	Neuron_Ex	TFHS000531	0.829904	0.195238	0.0867725	0	0	0	0.865717	0.807735
TFHS000531_GCTGCTTAGGGAAACA-1	CON	Frontal	Neuron_Ex	TFHS000531	1.07089	0.338999	0.206563	0.160852	0	0.16604	1.02683	1.09816
TFHS000531_GCTGCTTAGTTAGCGG-1	CON	Frontal	Neuron_Inh	TFHS000531	0.5397	0	0	0	0	0	0.626269	0.486109
TFHS000531_GCTGCTTGTCCGCTGA-1	CON	Frontal	Neuron_Ex	TFHS000531	1.04777	0.387332	0.231875	0.273133	0	0.151988	1.0627	1.03853
TFHS000531_GCTGGGTAGATCTGCT-1	CON	Frontal	Neuron_Ex	TFHS000531	0.288977	0	0	0	0	0	0.503858	0.155956
TFHS000531_GCTGGGTAGGACAGAA-1	CON	Frontal	Neuron_Ex	TFHS000531	1.07512	0.164563	0.410628	0.0923861	0	0.158246	1.25313	0.964921
TFHS000531_GCTGGGTCAAGGACTG-1	CON	Frontal	Neuron_Inh	TFHS000531	1.00452	0.132998	0.0591102	0.25051	0	0.0759989	1.36962	0.778507
TFHS000531_GCTGGGTCAATCGGTT-1	CON	Frontal	Neuron_Inh	TFHS000531	0.807393	0.103587	0.347094	0.134268	0.0690577	0.0591923	1.08705	0.634272
TFHS000531_GCTGGGTCAGTAAGCG-1	CON	Frontal	Neuron_Ex	TFHS000531	1.37483	0.408017	0.248578	0.148644	0.0804718	0.219191	1.25397	1.44965
TFHS000531_GCTGGGTCATGCCTTC-1	CON	Frontal	Neuron_Ex	TFHS000531	0.999773	0.0938791	0.120348	0.120113	0.0834481	0.154733	1.19514	0.878831
TFHS000531_GCTGGGTGTCTAAAGA-1	CON	Frontal	Neuron_Inh	TFHS000531	0.857123	0.157811	0.210415	0.294241	0	0.180356	1.00531	0.765386
TFHS000531_GCTGGGTTCCCGGATG-1	CON	Frontal	Neuron_Inh	TFHS000531	0.727979	0.0928172	0.0825042	0.156324	0	0	1.03387	0.53862
TFHS000531_GCTGGGTTCCTGCCAT-1	CON	Frontal	Neuron_Inh	TFHS000531	0.81841	0.152454	0.29561	0.151669	0.0677574	0.0580778	0.894734	0.771161
TFHS000531_GCTTCCAAGACGCAAC-1	CON	Frontal	Neuron_Ex	TFHS000531	0.996252	0.33302	0.269	0.0764153	0	0.172928	1.22972	0.851726
TFHS000531_GCTTCCAAGCCACCTG-1	CON	Frontal	Neuron_Inh	TFHS000531	0.873303	0.0817795	0	0.137734	0.109039	0.0934622	1.00675	0.790696
TFHS000531_GCTTCCAAGCCCAACC-1	CON	Frontal	Neuron_Ex	TFHS000531	0.801809	0.179937	0.453297	0.176819	0.0799722	0.0685476	0.694328	0.868345
TFHS000531_GCTTCCAAGGGATACC-1	CON	Frontal	Neuron_Inh	TFHS000531	0.870835	0	0	0.158529	0.125502	0.107573	1.20916	0.661392
TFHS000531_GCTTCCAGTACTTAGC-1	CON	Frontal	Neuron_Inh	TFHS000531	0.605127	0	0	0	0	0	0.982921	0.371255
TFHS000531_GCTTCCATCTGTCAAG-1	CON	Frontal	Neuron_Inh	TFHS000531	0.714546	0	0.113679	0	0	0	0.777428	0.675618
TFHS000531_GCTTCCATCTTGCATT-1	CON	Frontal	Neuron_Inh	TFHS000531	0.346638	0	0	0	0	0	0.737136	0.104902
TFHS000531_GCTTGAAAGATATGCA-1	CON	Frontal	Neuron_Inh	TFHS000531	0.609529	0.261591	0.251738	0.192235	0	0	0.773148	0.508241
TFHS000531_GCTTGAAAGCCCAACC-1	CON	Frontal	Neuron_Ex	TFHS000531	1.20824	0.593381	0.311304	0.131152	0.044682	0.158064	1.0579	1.30131
TFHS000531_GCTTGAACAGGCAGTA-1	CON	Frontal	Neuron_Inh	TFHS000531	0.643473	0.0991936	0.0881721	0	0	0	0.934556	0.463279
TFHS000531_GCTTGAATCCCTAATT-1	CON	Frontal	Neuron_Inh	TFHS000531	0.747665	0.0681508	0	0.0573902	0	0	1.12122	0.516419
TFHS000531_GCTTGAATCGGTGTTA-1	CON	Frontal	Neuron_Inh	TFHS000531	0.814608	0.192027	0.202875	0.222687	0	0	1.30433	0.511446
TFHS000531_GCTTGAATCTTGTCAT-1	CON	Frontal	Neuron_Inh	TFHS000531	0.572949	0.417991	0.0490994	0.188147	0	0	0.649093	0.525813
TFHS000531_GGAAAGCAGCGCCTTG-1	CON	Frontal	Neuron_Inh	TFHS000531	0.612438	0.147583	0.0874563	0.0828534	0	0	0.517919	0.67095
TFHS000531_GGAAAGCCAGCCAATT-1	CON	Frontal	Neuron_Ex	TFHS000531	1.12227	0.242059	0.292974	0.144882	0.0686544	0.0588466	1.12585	1.12006
TFHS000531_GGAAAGCTCAAACCGT-1	CON	Frontal	Neuron_Ex	TFHS000531	1.35979	0.5173	0.372521	0.188298	0.0475872	0.141233	1.31078	1.39012
TFHS000531_GGAAAGCTCAGCGACC-1	CON	Frontal	Neuron_Ex	TFHS000531	1.08251	0.212761	0.163692	0.107287	0.0566236	0.1552	1.256	0.975116
TFHS000531_GGAACTTAGATCTGCT-1	CON	Frontal	Neuron_Ex	TFHS000531	0.910868	0.296908	0.0445258	0.214952	0.133577	0.0572475	1.00191	0.85451
TFHS000531_GGAACTTAGCGATAGC-1	CON	Frontal	Neuron_Ex	TFHS000531	1.36305	0.341114	0.195489	0.218552	0.234984	0.100282	1.45192	1.30803
TFHS000531_GGAACTTAGGCCCTTG-1	CON	Frontal	Neuron_Inh	TFHS000531	0.836581	0	0	0.23676	0	0	1.0983	0.674567
TFHS000531_GGAACTTCAACGATCT-1	CON	Frontal	Neuron_Inh	TFHS000531	0.858854	0.231172	0.080856	0.227514	0	0.082877	1.07846	0.722905
TFHS000531_GGAACTTTCGCCGTGA-1	CON	Frontal	Neuron_Ex	TFHS000531	1.24613	0.29509	0.183221	0.213972	0	0.355487	1.29854	1.2137
TFHS000531_GGAACTTTCTGGTATG-1	CON	Frontal	Neuron_Ex	TFHS000531	1.09208	0.239926	0.280668	0.273698	0.0694294	0.107345	1.10884	1.08171
TFHS000531_GGAATAAAGCGATAGC-1	CON	Frontal	Neuron_Inh	TFHS000531	0.683028	0	0	0	0	0	1.36218	0.262601
TFHS000531_GGAATAAAGGCAGGTT-1	CON	Frontal	Neuron_Ex	TFHS000531	1.1686	0.459102	0.282066	0.136743	0.107261	0.229846	1.30681	1.08304
TFHS000531_GGAATAAGTATGAATG-1	CON	Frontal	Neuron_Inh	TFHS000531	0.72887	0.181574	0.1076	0.0509683	0.0806998	0.0691712	0.926045	0.606808
TFHS000531_GGACAAGAGGAGTACC-1	CON	Frontal	Neuron_Ex	TFHS000531	0.793947	0.135682	0.120606	0.0571292	0.0904545	0.191363	1.04432	0.638957
TFHS000531_GGACAAGAGGGTGTGT-1	CON	Frontal	Neuron_Inh	TFHS000531	0.886888	0.283382	0.0629737	0.0596593	0	0.161932	1.11043	0.748507
TFHS000531_GGACAAGAGTGCAAGC-1	CON	Frontal	Neuron_Ex	TFHS000531	0.919846	0.231081	0.0591379	0.0560253	0.177414	0.0760344	1.15175	0.776289
TFHS000531_GGACAAGCAATGACCT-1	CON	Frontal	Neuron_Inh	TFHS000531	0.968999	0.288443	0.211758	0.227632	0.0568323	0.126121	1.11295	0.879889
TFHS000531_GGACAAGCACTTAAGC-1	CON	Frontal	Neuron_Ex	TFHS000531	0.526926	0.296934	0	0	0	0.169677	0.750342	0.388621
TFHS000531_GGACAAGGTACCGGCT-1	CON	Frontal	Neuron_Inh	TFHS000531	0.678112	0.121544	0	0	0	0	1.14907	0.386568
TFHS000531_GGACAAGGTCAGCTAT-1	CON	Frontal	Neuron_Ex	TFHS000531	1.1703	0.243546	0.140771	0.229527	0.0386904	0.414032	1.2944	1.09348
TFHS000531_GGACAAGGTCTCCACT-1	CON	Frontal	Neuron_Ex	TFHS000531	0.991419	0.367711	0.207343	0.0950312	0	0.1623	0.760038	1.13466
TFHS000531_GGACAAGGTTAAGATG-1	CON	Frontal	Neuron_Inh	TFHS000531	0.71622	0.44632	0.16623	0.136695	0	0.0604832	0.766847	0.68488
TFHS000531_GGACAAGGTTACGACT-1	CON	Frontal	Neuron_Ex	TFHS000531	1.13815	0.522702	0.313956	0.0425421	0	0.146977	1.08945	1.16829
TFHS000531_GGACAAGTCCTTGGTC-1	CON	Frontal	Neuron_Ex	TFHS000531	1.15537	0.2625	0.162696	0.120673	0.158934	0.138188	1.31806	1.05467
TFHS000531_GGACAGAAGCCTCGTG-1	CON	Frontal	Neuron_Ex	TFHS000531	0.827528	0.291638	0.112268	0	0	0	1.06839	0.678421
TFHS000531_GGACAGACAAGGACTG-1	CON	Frontal	Neuron_Inh	TFHS000531	0.584673	0.235801	0.069867	0.0946004	0	0.089829	0.824473	0.436225
TFHS000531_GGACAGACATCGACGC-1	CON	Frontal	Neuron_Ex	TFHS000531	0.988287	0.318193	0.282411	0.183676	0.0700941	0.0511223	0.970758	0.999139
TFHS000531_GGACAGACATGCCACG-1	CON	Frontal	Neuron_Ex	TFHS000531	1.20071	0.308737	0.270397	0.165353	0.0499466	0.146729	1.34683	1.11026
TFHS000531_GGACAGAGTAATCACC-1	CON	Frontal	Neuron_Ex	TFHS000531	0.928078	0.221333	0.06558	0.124257	0	0.0843172	1.41474	0.626809
TFHS000531_GGACAGAGTATGCTTG-1	CON	Frontal	Neuron_Inh	TFHS000531	0.622472	0.136269	0.121128	0.0573764	0.0908459	0.0778679	0.942376	0.424436
TFHS000531_GGACAGAGTCCATCCT-1	CON	Frontal	Neuron_Ex	TFHS000531	0.952348	0.218614	0.24712	0.127564	0	0.22197	1.01019	0.916541
TFHS000531_GGACAGAGTGCTAGCC-1	CON	Frontal	Neuron_Ex	TFHS000531	1.33407	0.269879	0.259839	0.156863	0	0.27367	1.36588	1.31438
TFHS000531_GGACAGAGTTCGTGAT-1	CON	Frontal	Neuron_Ex	TFHS000531	0.865701	0	0.177708	0.0957996	0	0.130014	0.990029	0.788737
TFHS000531_GGACAGATCCGCAAGC-1	CON	Frontal	Neuron_Inh	TFHS000531	0.501687	0.139553	0	0.117518	0	0	1.14035	0.106326
TFHS000531_GGACAGATCTCAAGTG-1	CON	Frontal	Neuron_Inh	TFHS000531	0.854725	0.067262	0.0597885	0.196571	0.179365	0	1.1357	0.680787
TFHS000531_GGACAGATCTCCTATA-1	CON	Frontal	Neuron_Ex	TFHS000531	0.95728	0.228105	0.163463	0.185765	0	0.116575	1.1534	0.835869
TFHS000531_GGACATTAGCAATATG-1	CON	Frontal	Neuron_Ex	TFHS000531	0.868473	0.0491331	0.358628	0.185769	0	0.168456	1.02561	0.771198
TFHS000531_GGACATTAGCACGCCT-1	CON	Frontal	Neuron_Inh	TFHS000531	0.693164	0.450427	0.183687	0.246952	0	0.175599	0.721806	0.675433
TFHS000531_GGACATTGTGTGACGA-1	CON	Frontal	Neuron_Inh	TFHS000531	0.679942	0	0.142806	0.0849608	0	0	1.02215	0.468101
TFHS000531_GGACATTTCTTAGCCC-1	CON	Frontal	Neuron_Inh	TFHS000531	0.672066	0.266525	0.0872387	0.112221	0	0	0.562937	0.739623
TFHS000531_GGACGTCCAAGTTGTC-1	CON	Frontal	Neuron_Ex	TFHS000531	1.19464	0.337513	0.201317	0.22143	0.0994205	0.231399	1.17098	1.20929
TFHS000531_GGACGTCCAGGACCCT-1	CON	Frontal	Neuron_Ex	TFHS000531	1.12154	0.111985	0.269557	0.240229	0.0577623	0.0784723	1.25657	1.03795
TFHS000531_GGACGTCCATCAGTCA-1	CON	Frontal	Neuron_Ex	TFHS000531	0.667467	0	0.299637	0.141934	0	0.192624	0.576824	0.723579
TFHS000531_GGACGTCCATGGTTGT-1	CON	Frontal	Neuron_Inh	TFHS000531	0.878673	0.389461	0.230791	0.0546611	0.173094	0.183964	0.767021	0.947791
TFHS000531_GGACGTCGTGTATGGG-1	CON	Frontal	Neuron_Inh	TFHS000531	0.223894	0	0	0	0	0	0	0.362495
TFHS000531_GGAGCAAAGAGGTAGA-1	CON	Frontal	Neuron_Ex	TFHS000531	1.1068	0.165165	0.0367032	0.0903007	0.0550549	0.122551	1.26135	1.01112
TFHS000531_GGAGCAAAGATTACCC-1	CON	Frontal	Neuron_Ex	TFHS000531	0.986886	0.067119	0.147423	0.0565212	0	0.112837	0.96927	0.997791
TFHS000531_GGAGCAAAGGGCTTGA-1	CON	Frontal	Neuron_Ex	TFHS000531	1.10348	0.220855	0.256093	0.163273	0.165216	0.0553963	0.914039	1.22075
TFHS000531_GGAGCAACAAACGTGG-1	CON	Frontal	Neuron_Ex	TFHS000531	1.02309	0.278853	0.300194	0.129559	0.0963221	0.0412809	1.09166	0.980637
TFHS000531_GGAGCAACACGTAAGG-1	CON	Frontal	Neuron_Ex	TFHS000531	1.32665	0.576972	0.364659	0.135116	0	0.793544	1.09758	1.46846
TFHS000531_GGAGCAAGTAACGCGA-1	CON	Frontal	Neuron_Ex	TFHS000531	1.13029	0.406933	0.243474	0.153903	0.0528947	0.32135	1.13786	1.1256
TFHS000531_GGAGCAAGTCGCGTGT-1	CON	Frontal	Neuron_Inh	TFHS000531	0.858403	0.359912	0.293301	0.050514	0	0.171437	0.81818	0.883304
TFHS000531_GGAGCAATCGTATCAG-1	CON	Frontal	Neuron_Ex	TFHS000531	1.01411	0.560399	0.0550109	0.0521156	0.0825163	0.141457	0.930923	1.06561
TFHS000531_GGATGTTAGTCCGGTC-1	CON	Frontal	Neuron_Ex	TFHS000531	1.11603	0.332735	0.173602	0.197805	0.0720317	0.326167	1.32374	0.987438
TFHS000531_GGATGTTAGTGCCAGA-1	CON	Frontal	Neuron_Inh	TFHS000531	0.739005	0	0	0	0	0	1.14499	0.48768
TFHS000531_GGATGTTCAGGTCTCG-1	CON	Frontal	Neuron_Ex	TFHS000531	0.980411	0.0572326	0.203494	0.0729254	0	0.295196	1.17835	0.857878
TFHS000531_GGATGTTCAGTGGGAT-1	CON	Frontal	Neuron_Ex	TFHS000531	1.12798	0.264041	0.250347	0.258349	0	0.0488554	1.00235	1.20576
TFHS000531_GGATGTTGTAAATACG-1	CON	Frontal	Neuron_Ex	TFHS000531	1.02895	0.376757	0.225099	0.193531	0.0505082	0.0432927	1.17169	0.940591
TFHS000531_GGATGTTGTAGGCTGA-1	CON	Frontal	Neuron_Inh	TFHS000531	0.797724	0.343713	0.222628	0.158183	0	0.143118	1.10645	0.606609
TFHS000531_GGATGTTGTTAAGTAG-1	CON	Frontal	Neuron_Ex	TFHS000531	1.01474	0.10744	0.243917	0.135714	0.0716267	0	1.0011	1.02319
TFHS000531_GGATTACAGAGTACAT-1	CON	Frontal	Neuron_Ex	TFHS000531	1.06568	0.326325	0.154095	0.0839179	0.066435	0.21473	1.35401	0.8872
TFHS000531_GGATTACAGCGTTGCC-1	CON	Frontal	Neuron_Inh	TFHS000531	0.72116	0.157857	0.0701585	0.132932	0	0	0.819378	0.660359
TFHS000531_GGATTACCACAGACTT-1	CON	Frontal	Neuron_Ex	TFHS000531	1.09054	0.260016	0.234102	0.183549	0	0.135965	1.04406	1.11932
TFHS000531_GGATTACCACAGATTC-1	CON	Frontal	Neuron_Ex	TFHS000531	0.806439	0.0529323	0.230536	0.0971192	0.0705764	0.0927713	1.1062	0.620871
TFHS000531_GGATTACCACGCATCG-1	CON	Frontal	Neuron_Ex	TFHS000531	1.05406	0.140132	0.158984	0.166299	0.123175	0.17921	1.16655	0.98442
TFHS000531_GGATTACGTCTAGAGG-1	CON	Frontal	Neuron_Ex	TFHS000531	1.06621	0.310633	0.303994	0.157689	0.0542708	0.0465178	1.02026	1.09465
TFHS000531_GGATTACGTTATGCGT-1	CON	Frontal	Neuron_Ex	TFHS000531	1.09072	0.299272	0.13474	0.127648	0	0.115491	1.29315	0.965397
TFHS000531_GGATTACTCTCTGAGA-1	CON	Frontal	Neuron_Ex	TFHS000531	1.09461	0.566199	0.0967283	0.125496	0.0552555	0	0.897748	1.21647
TFHS000531_GGATTACTCTGTACGA-1	CON	Frontal	Neuron_Inh	TFHS000531	0.804575	0	0.1605	0	0	0.0843731	0.791924	0.812406
TFHS000531_GGCAATTAGGAATGGA-1	CON	Frontal	Neuron_Ex	TFHS000531	0.947688	0.163569	0.227	0.362912	0	0	1.07024	0.871823
TFHS000531_GGCAATTAGGAGCGAG-1	CON	Frontal	Neuron_Ex	TFHS000531	1.00851	0.226258	0.35759	0	0.173409	0.222954	1.09849	0.952813
TFHS000531_GGCAATTAGTAGCCGA-1	CON	Frontal	Neuron_Inh	TFHS000531	0.901273	0.507537	0.0946719	0.124011	0.19635	0.1683	1.07415	0.794251
TFHS000531_GGCAATTGTCATATCG-1	CON	Frontal	Neuron_Inh	TFHS000531	0.795941	0.11773	0.13111	0	0.0784868	0	0.925227	0.715907
TFHS000531_GGCAATTGTGCATCTA-1	CON	Frontal	Neuron_Inh	TFHS000531	0.955641	0.466905	0.196235	0.13764	0	0	0.944555	0.962504
TFHS000531_GGCCGATGTATAGGTA-1	CON	Frontal	Neuron_Inh	TFHS000531	0.905182	0.124525	0	0	0.166033	0.142314	1.51388	0.528371
TFHS000531_GGCCGATGTTGCCTCT-1	CON	Frontal	Neuron_Inh	TFHS000531	0.4688	0	0	0	0	0	0.364319	0.533479
TFHS000531_GGCCGATTCATCACCC-1	CON	Frontal	Neuron_Inh	TFHS000531	0.699088	0.318724	0.200305	0.14788	0	0	0.705808	0.694929
TFHS000531_GGCCGATTCCACTGGG-1	CON	Frontal	Neuron_Ex	TFHS000531	0.945576	0.135154	0.189843	0.179851	0.071191	0.0610208	0.946292	0.945132
TFHS000531_GGCCGATTCCATGAGT-1	CON	Frontal	Neuron_Inh	TFHS000531	0.546527	0	0.15246	0.0722178	0	0.0980099	0.672599	0.468481
TFHS000531_GGCCGATTCCTTAATC-1	CON	Frontal	Neuron_Ex	TFHS000531	1.18844	0.201084	0.189837	0.124954	0.0880872	0.0503355	1.04623	1.27648
TFHS000531_GGCCGATTCGCGATCG-1	CON	Frontal	Neuron_Ex	TFHS000531	0.892359	0.282209	0.125426	0.118825	0	0.322524	0.826387	0.933198
TFHS000531_GGCGACTAGACTTTCG-1	CON	Frontal	Neuron_Ex	TFHS000531	0.894347	0.106352	0.0896868	0.0895598	0	0.153899	1.3098	0.637159
TFHS000531_GGCGACTAGGTGTGGT-1	CON	Frontal	Neuron_Ex	TFHS000531	1.23878	0.206125	0.29629	0.257765	0	0.44369	1.45187	1.10686
TFHS000531_GGCGACTAGTGTGGCA-1	CON	Frontal	Neuron_Ex	TFHS000531	0.84653	0	0	0.130845	0	0.152002	1.23239	0.607667
TFHS000531_GGCGACTGTACCCAAT-1	CON	Frontal	Neuron_Inh	TFHS000531	1.00481	0.432451	0.309046	0.061777	0	0.0838402	0.973549	1.02417
TFHS000531_GGCGACTGTATATCCG-1	CON	Frontal	Neuron_Ex	TFHS000531	0.901437	0.370607	0.291876	0.181688	0.0823571	0.282367	0.964768	0.862232
TFHS000531_GGCGACTGTATCACCA-1	CON	Frontal	Neuron_Inh	TFHS000531	0.680339	0	0	0	0	0	0.839002	0.582119
TFHS000531_GGCGACTGTTGCGTTA-1	CON	Frontal	Neuron_Ex	TFHS000531	0.925206	0.0691334	0.122904	0.232871	0.0921779	0	1.01614	0.868915
TFHS000531_GGCGACTTCGAATGGG-1	CON	Frontal	Neuron_Ex	TFHS000531	0.903979	0.0745333	0.0331259	0.156912	0.0496889	0	0.979824	0.857027
TFHS000531_GGCGACTTCGCAAACT-1	CON	Frontal	Neuron_Ex	TFHS000531	1.02166	0.17811	0.276517	0.149987	0.05937	0.101777	1.29695	0.851239
TFHS000531_GGCGACTTCTCGGACG-1	CON	Frontal	Neuron_Ex	TFHS000531	0.932913	0.395396	0.111496	0.158442	0	0.143352	1.01767	0.880446
TFHS000531_GGCGTGTCAGCTGCAC-1	CON	Frontal	Neuron_Inh	TFHS000531	0.782021	0.13967	0.214811	0.117617	0	0	0.869223	0.728039
TFHS000531_GGCGTGTCATGTCGAT-1	CON	Frontal	Neuron_Inh	TFHS000531	0.818945	0.182558	0.0811371	0.2306	0	0	1.1277	0.62781
TFHS000531_GGCGTGTTCAAACCGT-1	CON	Frontal	Neuron_Ex	TFHS000531	0.838568	0.323756	0.143892	0	0	0	0.199235	1.23435
TFHS000531_GGCGTGTTCCCTAACC-1	CON	Frontal	Neuron_Ex	TFHS000531	1.2849	0.858502	0.360256	0.194212	0.0676644	0.370381	1.04061	1.43614
TFHS000531_GGCGTGTTCGTCTGCT-1	CON	Frontal	Neuron_Ex	TFHS000531	0.887097	0.188018	0	0.0650554	0	0.0882895	0.845692	0.912729
TFHS000531_GGCGTGTTCTATGTGG-1	CON	Frontal	Neuron_Ex	TFHS000531	1.16948	0.342675	0.253546	0.244418	0	0.423748	0.753714	1.42686
TFHS000531_GGCGTGTTCTGGTATG-1	CON	Frontal	Neuron_Ex	TFHS000531	0.841844	0.299283	0.133015	0	0	0.171019	1.15147	0.650174
TFHS000531_GGCTCGATCACAATGC-1	CON	Frontal	Neuron_Ex	TFHS000531	1.04146	0.223463	0.0331056	0.0627263	0.0496584	0.296894	1.47884	0.770708
TFHS000531_GGCTCGATCACTCCTG-1	CON	Frontal	Neuron_Ex	TFHS000531	1.07826	0.254194	0.338925	0.0810196	0.199439	0.321796	1.12606	1.04867
TFHS000531_GGCTCGATCGGAGCAA-1	CON	Frontal	Neuron_Ex	TFHS000531	0.944178	0.184645	0.164129	0.131876	0	0.0596583	1.16899	0.80501
TFHS000531_GGCTCGATCTCATTCA-1	CON	Frontal	Neuron_Ex	TFHS000531	0.97208	0.242887	0.161925	0.102268	0	0.242715	1.21341	0.822685
TFHS000531_GGCTGGTAGTCTCGGC-1	CON	Frontal	Neuron_Ex	TFHS000531	0.866189	0.0812052	0.144365	0.0971488	0	0.224651	1.09102	0.727009
TFHS000531_GGCTGGTAGTGTACGG-1	CON	Frontal	Neuron_Ex	TFHS000531	1.24119	0.443629	0.298557	0.139296	0.0735174	0.254944	1.07851	1.3419
TFHS000531_GGCTGGTCAAGTAATG-1	CON	Frontal	Neuron_Ex	TFHS000531	1.23422	0.39939	0.312248	0.187307	0.0611255	0.387402	1.47111	1.08757
TFHS000531_GGCTGGTCACAACGTT-1	CON	Frontal	Neuron_Ex	TFHS000531	0.975225	0.197674	0.203583	0.0554875	0	0.0753045	1.23476	0.814562
TFHS000531_GGCTGGTCACCTGGTG-1	CON	Frontal	Neuron_Ex	TFHS000531	1.12354	0.24575	0.184766	0.0689826	0	0.381328	1.23637	1.0537
TFHS000531_GGCTGGTGTGAGTATA-1	CON	Frontal	Neuron_Ex	TFHS000531	1.12135	0.314062	0.250611	0.184526	0.0837498	0.305567	1.08752	1.14229
TFHS000531_GGCTGGTTCAATCACG-1	CON	Frontal	Neuron_Ex	TFHS000531	1.17997	0.445204	0.21576	0.186135	0	0.345933	1.2463	1.1389
TFHS000531_GGCTGGTTCTGCAAGT-1	CON	Frontal	Neuron_Ex	TFHS000531	1.16514	0.489879	0.316682	0.0815835	0.0645869	0.273706	0.892982	1.33362
TFHS000531_GGGAATGAGATCGGGT-1	CON	Frontal	Neuron_Ex	TFHS000531	1.08192	0.148144	0.0658417	0.124753	0.197525	0.206969	1.41331	0.876763
TFHS000531_GGGAATGAGCCCAGCT-1	CON	Frontal	Neuron_Inh	TFHS000531	0.940589	0.192741	0.198885	0.0541027	0	0.0734251	1.1337	0.821044
TFHS000531_GGGAATGCACTACAGT-1	CON	Frontal	Neuron_Ex	TFHS000531	1.12147	0.357837	0.188337	0.150121	0.134507	0.134759	1.10584	1.13115
TFHS000531_GGGAATGCACTATCTT-1	CON	Frontal	Neuron_Inh	TFHS000531	0.469984	0	0.118031	0	0	0	0.478318	0.464825
TFHS000531_GGGAATGCAGGACCCT-1	CON	Frontal	Neuron_Inh	TFHS000531	0.803263	0.0875303	0	0.0737098	0	0.100035	1.15421	0.586009
TFHS000531_GGGAATGGTAAACGCG-1	CON	Frontal	Neuron_Inh	TFHS000531	0.887055	0.15615	0.0694002	0.131495	0	0	1.01831	0.8058
TFHS000531_GGGAATGGTTCCAACA-1	CON	Frontal	Neuron_Ex	TFHS000531	1.04317	0.147302	0.16016	0.0620217	0	0.0841723	1.33429	0.862961
TFHS000531_GGGAATGTCCTGTAGA-1	CON	Frontal	Neuron_Inh	TFHS000531	0.869025	0.101828	0	0.0857499	0	0	0.88675	0.858052
TFHS000531_GGGAATGTCTCGATGA-1	CON	Frontal	Neuron_Ex	TFHS000531	0.885018	0.36929	0.0316765	0.158023	0	0.10723	1.14265	0.72553
TFHS000531_GGGACCTAGCTACCTA-1	CON	Frontal	Neuron_Inh	TFHS000531	0.816161	0.119534	0	0.112922	0	0.076626	0.744567	0.860482
TFHS000531_GGGACCTAGTAGTGCG-1	CON	Frontal	Neuron_Ex	TFHS000531	1.06713	0.17526	0.190678	0.24265	0	0.316157	1.28242	0.93385
TFHS000531_GGGACCTAGTGAACAT-1	CON	Frontal	Neuron_Inh	TFHS000531	0.710654	0	0	0	0	0	1.11332	0.461387
TFHS000531_GGGACCTCAACCGCCA-1	CON	Frontal	Neuron_Ex	TFHS000531	1.23005	0.256701	0.152119	0.0720563	0.114089	0	1.16396	1.27097
TFHS000531_GGGACCTCAATCAGAA-1	CON	Frontal	Neuron_Inh	TFHS000531	0.802462	0.353492	0.29919	0.32771	0.0897571	0	1.06926	0.6373
TFHS000531_GGGACCTCATATACCG-1	CON	Frontal	Neuron_Inh	TFHS000531	0.940448	0.170009	0.122679	0.058111	0	0	1.31432	0.709004
TFHS000531_GGGACCTGTATAGTAG-1	CON	Frontal	Neuron_Ex	TFHS000531	1.16998	0.261829	0.167894	0.135146	0.0713269	0.215864	1.20712	1.14698
TFHS000531_GGGACCTGTGAGGGTT-1	CON	Frontal	Neuron_Ex	TFHS000531	1.09033	0.124918	0.0740253	0.140952	0.055519	0.159446	1.33048	0.941665
TFHS000531_GGGAGATAGATGGGTC-1	CON	Frontal	Neuron_Ex	TFHS000531	1.18842	0.358413	0.288372	0.24185	0.0435491	0.334959	1.38138	1.06897
TFHS000531_GGGAGATAGCCAGTAG-1	CON	Frontal	Neuron_Ex	TFHS000531	0.930451	0.395427	0.128978	0.0886115	0	0.0829146	1.05224	0.855059
TFHS000531_GGGAGATGTATAGTAG-1	CON	Frontal	Neuron_Inh	TFHS000531	1.10018	0	0.254658	0.226227	0.190993	0.119	1.31166	0.969273
TFHS000531_GGGAGATGTTATGCGT-1	CON	Frontal	Neuron_Ex	TFHS000531	1.10901	0.093358	0.129957	0.166309	0	0.0533474	1.19536	1.05556
TFHS000531_GGGAGATTCCAGAGGA-1	CON	Frontal	Neuron_Ex	TFHS000531	1.00327	0.207836	0.184744	0	0	0	0.255799	1.46599
TFHS000531_GGGAGATTCTCCAACC-1	CON	Frontal	Neuron_Ex	TFHS000531	1.0003	0.215293	0.121005	0.0453249	0	0.0615123	1.26265	0.837892
TFHS000531_GGGAGATTCTCTAGGA-1	CON	Frontal	Neuron_Ex	TFHS000531	1.01161	0.220097	0.319063	0.139008	0	0.118247	1.15404	0.923447
TFHS000531_GGGAGATTCTCTTGAT-1	CON	Frontal	Neuron_Inh	TFHS000531	0.682255	0.113784	0.0765982	0.0892912	0	0	0.8487	0.579217
TFHS000531_GGGATGAAGTCTTGCA-1	CON	Frontal	Neuron_Ex	TFHS000531	0.801092	0.124028	0.224285	0.234579	0	0	0.828209	0.784306
TFHS000531_GGGATGAAGTGCAAGC-1	CON	Frontal	Neuron_Ex	TFHS000531	1.02907	0.20863	0.185449	0.197662	0.0608455	0.309554	1.22243	0.909366
TFHS000531_GGGATGACAAGAAGAG-1	CON	Frontal	Neuron_Inh	TFHS000531	0.304449	0	0	0.121751	0	0	0.487097	0.19138
TFHS000531_GGGATGACACCTTGTC-1	CON	Frontal	Neuron_Ex	TFHS000531	0.962578	0.155662	0.0386029	0.109668	0	0.0496323	1.11747	0.86669
TFHS000531_GGGATGAGTCGGATCC-1	CON	Frontal	Neuron_Inh	TFHS000531	0.931376	0	0.0633733	0.0600379	0	0.16296	0.938107	0.927209
TFHS000531_GGGATGAGTCTCTCTG-1	CON	Frontal	Neuron_Ex	TFHS000531	1.09232	0.276705	0.201746	0.144078	0.0787663	0.101593	1.29907	0.964328
TFHS000531_GGGATGATCTGCTTGC-1	CON	Frontal	Neuron_Ex	TFHS000531	1.04291	0.352199	0.17847	0.0658973	0	0.140029	1.16745	0.965808
TFHS000531_GGGATGATCTGTGCAA-1	CON	Frontal	Neuron_Ex	TFHS000531	1.00904	0.128832	0.235689	0.0935604	0	0	1.13937	0.928364
TFHS000531_GGGCACTAGCGATGAC-1	CON	Frontal	Neuron_Inh	TFHS000531	0.830519	0.079617	0.242449	0	0	0	1.22443	0.586668
TFHS000531_GGGCACTCAGATCTGT-1	CON	Frontal	Neuron_Ex	TFHS000531	0.674781	0.161089	0.173461	0.0678271	0	0.184102	0.760125	0.621948
TFHS000531_GGGCACTGTGCAGTAG-1	CON	Frontal	Neuron_Inh	TFHS000531	0.640857	0.251003	0.111557	0.105685	0.0836676	0.106771	0.944977	0.452592
TFHS000531_GGGCACTGTTAAAGAC-1	CON	Frontal	Neuron_Ex	TFHS000531	1.26228	0.410195	0.387233	0.360476	0	0.16087	0.825273	1.53281
TFHS000531_GGGCACTTCAGTTCGA-1	CON	Frontal	Neuron_Ex	TFHS000531	1.11647	0.315737	0.209809	0.447726	0.0786782	0.236376	1.10612	1.12289
TFHS000531_GGGCACTTCTGTCTCG-1	CON	Frontal	Neuron_Inh	TFHS000531	0.773917	0.397253	0.230759	0.100789	0	0.106603	0.994012	0.637668
TFHS000531_GGGCATCCAATACGCT-1	CON	Frontal	Neuron_Ex	TFHS000531	0.974382	0.207725	0.0923221	0.119859	0.0461611	0.0395666	1.09128	0.902017
TFHS000531_GGGCATCCAGGTCCAC-1	CON	Frontal	Neuron_Ex	TFHS000531	0.938182	0.10932	0.237282	0.0920589	0.111154	0	1.06003	0.86275
TFHS000531_GGGCATCGTCGGCTCA-1	CON	Frontal	Neuron_Ex	TFHS000531	1.3339	0.254825	0.18685	0.253326	0.0613325	0	1.18648	1.42516
TFHS000531_GGGTCTGAGGATGGAA-1	CON	Frontal	Neuron_Ex	TFHS000531	1.05097	0.309782	0.208359	0.264351	0	0.0908718	0.865502	1.16579
TFHS000531_GGGTCTGAGGGTTTCT-1	CON	Frontal	Neuron_Ex	TFHS000531	1.16033	0.236384	0.20663	0.240834	0	0.177367	1.37258	1.02894
TFHS000531_GGGTCTGAGGTTCCTA-1	CON	Frontal	Neuron_Ex	TFHS000531	0.809634	0	0	0.108506	0	0.147259	0.733268	0.856908
TFHS000531_GGGTCTGCAAAGGTGC-1	CON	Frontal	Neuron_Inh	TFHS000531	0.815915	0.251717	0.42215	0.105986	0.0839057	0	1.04556	0.673752
TFHS000531_GGGTCTGCAAGAAGAG-1	CON	Frontal	Neuron_Ex	TFHS000531	1.25673	0.284205	0.109008	0.240424	0.0695274	0.0669466	1.26436	1.252
TFHS000531_GGGTCTGCAAGTCTAC-1	CON	Frontal	Neuron_Ex	TFHS000531	1.10206	0.318823	0.153706	0.266111	0.0648458	0.14204	1.20061	1.04105
TFHS000531_GGGTCTGCAATCCGAT-1	CON	Frontal	Neuron_Ex	TFHS000531	0.928127	0.179177	0.1774	0.142821	0.0796342	0.0682579	1.08795	0.829186
TFHS000531_GGGTCTGCAATCTGCA-1	CON	Frontal	Neuron_Ex	TFHS000531	1.10255	0.18995	0.0953824	0.196398	0	0.111268	1.22133	1.02902
TFHS000531_GGGTCTGGTAAATACG-1	CON	Frontal	Neuron_Ex	TFHS000531	1.00415	0.309175	0.153204	0.0575599	0.0574515	0.197242	1.11952	0.932721
TFHS000531_GGGTCTGGTCATCCCT-1	CON	Frontal	Neuron_Inh	TFHS000531	0.643339	0.0945728	0.0840647	0.15928	0	0	1.1283	0.343126
TFHS000531_GGGTCTGGTCTTCGTC-1	CON	Frontal	Neuron_Ex	TFHS000531	0.840091	0.42378	0.103991	0.158904	0	0.12293	1.02864	0.723374
TFHS000531_GGGTCTGGTGTCTGAT-1	CON	Frontal	Neuron_Ex	TFHS000531	1.1246	0.328029	0.106958	0.188336	0.0439391	0.132589	1.24598	1.04947
TFHS000531_GGGTCTGGTTCATGGT-1	CON	Frontal	Neuron_Inh	TFHS000531	0.764151	0.232706	0.0987856	0	0	0.0886501	1.21281	0.486411
TFHS000531_GGGTCTGTCCAATGGT-1	CON	Frontal	Neuron_Inh	TFHS000531	0.766102	0.387381	0.125074	0.202605	0.222933	0.0536032	1.05582	0.586755
TFHS000531_GGGTCTGTCTACCAGA-1	CON	Frontal	Neuron_Ex	TFHS000531	1.15028	0.366961	0.275	0.173523	0.173138	0.0817172	1.20141	1.11863
TFHS000531_GGGTTGCAGACCTTTG-1	CON	Frontal	Neuron_Inh	TFHS000531	0.970811	0.384877	0.342113	0.0540179	0.0855283	0.07331	1.01545	0.943177
TFHS000531_GGGTTGCAGCTGGAAC-1	CON	Frontal	Neuron_Ex	TFHS000531	1.07437	0.257985	0.132093	0.175127	0.15829	0	1.13359	1.03772
TFHS000531_GGGTTGCAGCTTATCG-1	CON	Frontal	Neuron_Inh	TFHS000531	0.759973	0.273587	0.160508	0.140476	0.055305	0.170458	0.877775	0.687048
TFHS000531_GGGTTGCCAACTTGAC-1	CON	Frontal	Neuron_Inh	TFHS000531	0.738231	0	0	0	0	0	1.04274	0.549724
TFHS000531_GGGTTGCCATACGCCG-1	CON	Frontal	Neuron_Inh	TFHS000531	0.925213	0.490194	0.29137	0.13676	0	0.0749237	0.686487	1.073
TFHS000531_GGGTTGCGTAAGAGGA-1	CON	Frontal	Neuron_Inh	TFHS000531	0.851827	0.168292	0.0922823	0.11741	0.0737047	0.0631754	0.970206	0.778546
TFHS000531_GGGTTGCGTTTCGCTC-1	CON	Frontal	Neuron_Inh	TFHS000531	0.924351	0.200006	0.255365	0.110248	0.174559	0.0789565	1.01191	0.87015
TFHS000531_GGTATTGAGACAAAGG-1	CON	Frontal	Neuron_Ex	TFHS000531	1.0253	0.387262	0.165521	0.219289	0	0.160508	1.16174	0.940838
TFHS000531_GGTATTGAGCACCGTC-1	CON	Frontal	Neuron_Ex	TFHS000531	0.752534	0.176221	0.234962	0	0	0	1.17639	0.490148
TFHS000531_GGTATTGAGCCGTCGT-1	CON	Frontal	Neuron_Ex	TFHS000531	0.730782	0.109282	0	0.191971	0	0.496963	1.08225	0.513205
TFHS000531_GGTATTGAGTGACATA-1	CON	Frontal	Neuron_Inh	TFHS000531	0.222738	0	0	0	0	0	0.291272	0.180311
TFHS000531_GGTATTGAGTTGAGTA-1	CON	Frontal	Neuron_Ex	TFHS000531	1.08868	0.9587	0.237849	0.0500375	0	0.135816	0.884225	1.21525
TFHS000531_GGTATTGCACAGTCGC-1	CON	Frontal	Neuron_Ex	TFHS000531	0.904761	0.390349	0.184089	0.197915	0	0.150255	1.04205	0.819775
TFHS000531_GGTATTGGTACCATCA-1	CON	Frontal	Neuron_Ex	TFHS000531	1.04002	0.204568	0.145507	0.120596	0	0.0701258	1.12428	0.987854
TFHS000531_GGTATTGGTCCGAATT-1	CON	Frontal	Neuron_Ex	TFHS000531	1.11567	0.326025	0.37546	0.165988	0.114591	0.176358	1.07859	1.13863
TFHS000531_GGTATTGTCACCACCT-1	CON	Frontal	Neuron_Ex	TFHS000531	1.21644	0.414207	0.184226	0.247764	0	0.126329	1.1905	1.2325
TFHS000531_GGTGAAGAGAATAGGG-1	CON	Frontal	Neuron_Inh	TFHS000531	0.685473	0.09155	0.0813778	0.126109	0.122067	0	1.18815	0.374289
TFHS000531_GGTGAAGCACTCAGGC-1	CON	Frontal	Neuron_Inh	TFHS000531	0.72382	0.165834	0.0596543	0.113029	0.0894814	0	0.729123	0.720537
TFHS000531_GGTGAAGGTCTAGTGT-1	CON	Frontal	Neuron_Inh	TFHS000531	0.913265	0.304634	0.210163	0.0574316	0.0909334	0.155886	1.28221	0.684872
TFHS000531_GGTGAAGGTGTGACGA-1	CON	Frontal	Neuron_Ex	TFHS000531	1.11243	0.0544621	0.196172	0.23171	0.145232	0.1796	1.40521	0.931182
TFHS000531_GGTGAAGGTTCCACAA-1	CON	Frontal	Neuron_Ex	TFHS000531	1.15874	0.260266	0.1365	0.125715	0.06825	0.207223	0.987153	1.26497
TFHS000531_GGTGAAGTCACTCCTG-1	CON	Frontal	Neuron_Ex	TFHS000531	0.956655	0.18268	0.0916166	0.053512	0.0831443	0.0831975	1.11286	0.859958
TFHS000531_GGTGAAGTCCTATTCA-1	CON	Frontal	Neuron_Inh	TFHS000531	0.762495	0.45833	0.189997	0	0	0.0698812	0.82616	0.723083
TFHS000531_GGTGAAGTCGTGACAT-1	CON	Frontal	Neuron_Ex	TFHS000531	1.22289	0.266245	0.157613	0.0995449	0	0.235145	1.36138	1.13716
TFHS000531_GGTGCGTAGGCGTACA-1	CON	Frontal	Neuron_Ex	TFHS000531	1.32009	0.367995	0.0380636	0.16544	0.147756	0.18695	1.2695	1.35141
TFHS000531_GGTGCGTAGTAGGCCA-1	CON	Frontal	Neuron_Inh	TFHS000531	0.491903	0	0	0.169213	0	0	0.799966	0.301197
TFHS000531_GGTGCGTAGTCCTCCT-1	CON	Frontal	Neuron_Inh	TFHS000531	0.665826	0.130921	0.116374	0.110249	0	0.074812	0.785147	0.59196
TFHS000531_GGTGCGTAGTGGAGTC-1	CON	Frontal	Neuron_Inh	TFHS000531	1.14392	0.447611	0.133713	0.299598	0.0668565	0.0573056	1.06948	1.18999
TFHS000531_GGTGCGTCACATGACT-1	CON	Frontal	Neuron_Ex	TFHS000531	1.0358	0.171923	0.137191	0.108583	0.148252	0.48217	1.24265	0.907749
TFHS000531_GGTGCGTGTCACTTCC-1	CON	Frontal	Neuron_Inh	TFHS000531	0.827305	0	0	0.116247	0	0.0934763	0.895962	0.784803
TFHS000531_GGTGCGTGTGTAACGG-1	CON	Frontal	Neuron_Inh	TFHS000531	0.498463	0	0	0	0	0	0.910251	0.243547
TFHS000531_GGTGCGTGTTACAGAA-1	CON	Frontal	Neuron_Ex	TFHS000531	1.01229	0	0.0658154	0.187054	0.197446	0.16924	1.30187	0.833026
TFHS000531_GGTGTTAAGAAGGCCT-1	CON	Frontal	Neuron_Ex	TFHS000531	1.16785	0.346755	0.300247	0.276004	0.103316	0.184105	1.09817	1.21099
TFHS000531_GGTGTTAAGAGGGATA-1	CON	Frontal	Neuron_Inh	TFHS000531	0.948563	0.257358	0	0.173831	0.114381	0.0980413	0.925221	0.963013
TFHS000531_GGTGTTAAGGTGCAAC-1	CON	Frontal	Neuron_Ex	TFHS000531	1.01971	0.170477	0.177547	0.184921	0	0.0649435	0.965819	1.05308
TFHS000531_GGTGTTAGTCATATGC-1	CON	Frontal	Neuron_Ex	TFHS000531	0.756768	0.338227	0	0	0	0	0.416279	0.967546
TFHS000531_GGTGTTAGTCCAGTTA-1	CON	Frontal	Neuron_Inh	TFHS000531	0.754413	0.11648	0.156188	0.147132	0.0776532	0.0665599	0.822443	0.712299
TFHS000531_GGTGTTAGTCCGAATT-1	CON	Frontal	Neuron_Ex	TFHS000531	0.958998	0.258536	0.127963	0.362444	0.0763851	0.164523	1.1588	0.835307
TFHS000531_GGTGTTAGTCTGCGGT-1	CON	Frontal	Neuron_Ex	TFHS000531	1.21522	0.259195	0.270851	0.127161	0.0493705	0.282816	1.25491	1.19064
TFHS000531_GGTGTTAGTTGGACCC-1	CON	Frontal	Neuron_Inh	TFHS000531	0.960587	0.194819	0.0577241	0.109372	0.0865861	0.109822	1.0348	0.914648
TFHS000531_GGTGTTATCGTTGACA-1	CON	Frontal	Neuron_Inh	TFHS000531	0.715578	0.121737	0	0.292199	0.115662	0	1.0886	0.48466
TFHS000531_GTAACGTAGAGGTTGC-1	CON	Frontal	Neuron_Ex	TFHS000531	0.928482	0.0832728	0.170058	0.19617	0.0555152	0.0951689	1.05001	0.853252
TFHS000531_GTAACGTCACACCGAC-1	CON	Frontal	Neuron_Inh	TFHS000531	0.739979	0.0914702	0	0.154055	0.12196	0	0.993077	0.583299
TFHS000531_GTAACGTCACGCATCG-1	CON	Frontal	Neuron_Ex	TFHS000531	1.01764	0.268091	0.193105	0.0732005	0	0.164889	1.16053	0.929185
TFHS000531_GTAACGTCATGTTGAC-1	CON	Frontal	Neuron_Ex	TFHS000531	1.02421	0.0810238	0.0720212	0.233433	0	0	1.30643	0.849497
TFHS000531_GTAACGTGTGAGTGAC-1	CON	Frontal	Neuron_Ex	TFHS000531	1.00532	0.406606	0.268997	0.260299	0.135375	0.0896044	1.21207	0.877328
TFHS000531_GTAACGTGTGTGACGA-1	CON	Frontal	Neuron_Ex	TFHS000531	1.11605	0.256564	0.245689	0.254847	0.0614223	0.369501	1.14765	1.09648
TFHS000531_GTAACGTTCAGAGGTG-1	CON	Frontal	Neuron_Ex	TFHS000531	1.04436	0.268555	0.10677	0.28952	0	0.0860006	1.19252	0.952647
TFHS000531_GTAACGTTCCATGAGT-1	CON	Frontal	Neuron_Ex	TFHS000531	1.16449	0.350921	0.217344	0.156196	0.0618277	0.260513	1.29965	1.08082
TFHS000531_GTAACGTTCCCATTAT-1	CON	Frontal	Neuron_Ex	TFHS000531	1.20279	0.199456	0.112984	0.125972	0	0	1.24093	1.17919
TFHS000531_GTAACTGAGATGCCAG-1	CON	Frontal	Neuron_Inh	TFHS000531	0.521869	0.0867749	0	0.424306	0	0.0991713	0.953786	0.254492
TFHS000531_GTAACTGAGCGTGAGT-1	CON	Frontal	Neuron_Inh	TFHS000531	0.625512	0	0.150393	0.0712387	0.159032	0	0.966688	0.414308
TFHS000531_GTAACTGAGTCATGCT-1	CON	Frontal	Neuron_Ex	TFHS000531	0.93904	0.14771	0.215284	0.160143	0.08452	0.108669	1.24373	0.750421
TFHS000531_GTAACTGCACGGTAAG-1	CON	Frontal	Neuron_Ex	TFHS000531	1.20354	0.33589	0.200928	0.213032	0	0.161157	1.21481	1.19656
TFHS000531_GTAACTGCATCGGACC-1	CON	Frontal	Neuron_Ex	TFHS000531	0.908601	0.298931	0.121514	0.292216	0	0.218033	1.09476	0.793358
TFHS000531_GTAACTGTCTAGAGTC-1	CON	Frontal	Neuron_Inh	TFHS000531	0.801055	0	0	0.116743	0	0	1.23582	0.531913
TFHS000531_GTAACTGTCTCTGTCG-1	CON	Frontal	Neuron_Inh	TFHS000531	0.588832	0	0.138932	0	0	0	0.570309	0.600299
TFHS000531_GTACGTAAGCTCAACT-1	CON	Frontal	Neuron_Ex	TFHS000531	1.17098	0.385728	0.295839	0.181734	0.0943334	0.0404286	1.19796	1.15427
TFHS000531_GTACGTAAGTAGTGCG-1	CON	Frontal	Neuron_Ex	TFHS000531	1.13155	0.207722	0.169523	0.156847	0.131832	0.18232	1.21397	1.08053
TFHS000531_GTACGTACACCTGGTG-1	CON	Frontal	Neuron_Ex	TFHS000531	1.07632	0.207665	0.250548	0.252245	0.0553774	0.0474663	1.28068	0.949803
TFHS000531_GTACGTACATAGTAAG-1	CON	Frontal	Neuron_Ex	TFHS000531	1.02646	0	0.147535	0.117558	0.0620445	0.104458	1.40139	0.794359
TFHS000531_GTACGTATCGAATGCT-1	CON	Frontal	Neuron_Ex	TFHS000531	1.18894	0.200353	0.0832505	0.231552	0.0474203	0.213505	1.30857	1.11489
TFHS000531_GTACGTATCTGAAAGA-1	CON	Frontal	Neuron_Ex	TFHS000531	1.13933	0.357597	0.168379	0.0920303	0.0396524	0.229014	1.33109	1.02062
TFHS000531_GTACTCCCATGTCCTC-1	CON	Frontal	Neuron_Inh	TFHS000531	0.513389	0	0	0	0	0	0.577814	0.473508
TFHS000531_GTACTCCGTAGGGTAC-1	CON	Frontal	Neuron_Inh	TFHS000531	0.684219	0.0924066	0	0.155632	0	0.105608	1.17472	0.380572
TFHS000531_GTACTCCGTTTGCATG-1	CON	Frontal	Neuron_Inh	TFHS000531	0.631698	0	0	0.1359	0	0	1.00591	0.400044
TFHS000531_GTACTCCTCATAACCG-1	CON	Frontal	Neuron_Ex	TFHS000531	1.13804	0.0956424	0.210436	0.165901	0.127523	0.191011	1.39595	0.978375
TFHS000531_GTACTTTCACTGCCAG-1	CON	Frontal	Neuron_Inh	TFHS000531	0.587057	0.0813997	0	0.0685471	0	0	0.690705	0.522894
TFHS000531_GTACTTTCATGCCACG-1	CON	Frontal	Neuron_Inh	TFHS000531	0.756581	0	0	0.136077	0.107727	0	1.20223	0.480706
TFHS000531_GTACTTTGTAGCTGCC-1	CON	Frontal	Neuron_Ex	TFHS000531	1.14288	0.392602	0.361864	0.170822	0.0365454	0.198685	0.955683	1.25877
TFHS000531_GTACTTTGTATAAACG-1	CON	Frontal	Neuron_Ex	TFHS000531	0.955676	0.336908	0.139769	0.351881	0.100676	0.163217	1.07287	0.883126
TFHS000531_GTACTTTGTATAGGTA-1	CON	Frontal	Neuron_Ex	TFHS000531	1.35866	0.444177	0.240121	0.198329	0	0.183501	1.09233	1.52353
TFHS000531_GTACTTTGTCCATCCT-1	CON	Frontal	Neuron_Ex	TFHS000531	1.25983	0.312131	0.343243	0.143742	0	0.30191	1.11789	1.3477
TFHS000531_GTACTTTGTTTACTCT-1	CON	Frontal	Neuron_Ex	TFHS000531	1.24802	0.339977	0.241762	0	0	0.155418	1.51114	1.08514
TFHS000531_GTACTTTTCCAGTATG-1	CON	Frontal	Neuron_Ex	TFHS000531	1.12868	0.237271	0.236899	0.244958	0	0.140217	1.36879	0.980044
TFHS000531_GTACTTTTCCTCTAGC-1	CON	Frontal	Neuron_Ex	TFHS000531	1.15717	0.343988	0.180983	0.134008	0.0592951	0.152473	1.05337	1.22144
TFHS000531_GTACTTTTCGCAGGCT-1	CON	Frontal	Neuron_Inh	TFHS000531	0.726123	0.319819	0.0710708	0.297918	0	0	0.784952	0.689706
TFHS000531_GTAGGCCAGATCCTGT-1	CON	Frontal	Neuron_Inh	TFHS000531	0.610426	0	0.110416	0	0	0	1.06071	0.331681
TFHS000531_GTAGGCCAGTTGCAGG-1	CON	Frontal	Neuron_Inh	TFHS000531	0.666971	0.33126	0.243617	0.1254	0	0.0946456	0.616811	0.698023
TFHS000531_GTAGGCCCATAGACTC-1	CON	Frontal	Neuron_Inh	TFHS000531	0.787123	0.288902	0.342403	0	0	0.110058	1.05463	0.621523
TFHS000531_GTAGGCCGTAAGTTCC-1	CON	Frontal	Neuron_Inh	TFHS000531	0.574432	0.142914	0	0	0	0	1.15057	0.217774
TFHS000531_GTAGGCCGTTGTCTTT-1	CON	Frontal	Neuron_Ex	TFHS000531	0.850395	0.333295	0.147007	0.250796	0.111941	0.221956	0.836342	0.859094
TFHS000531_GTAGTCACAGCGTCCA-1	CON	Frontal	Neuron_Ex	TFHS000531	1.01178	0.161499	0.363073	0.114655	0.181537	0.0940792	1.12266	0.943133
TFHS000531_GTAGTCAGTCTTCTCG-1	CON	Frontal	Neuron_Ex	TFHS000531	1.17448	0.210416	0.144769	0.159606	0.112082	0.244958	1.41782	1.02384
TFHS000531_GTAGTCAGTGTTAAGA-1	CON	Frontal	Neuron_Ex	TFHS000531	0.739571	0.114392	0	0.192661	0.107156	0.183695	1.00607	0.574595
TFHS000531_GTAGTCAGTTACGGAG-1	CON	Frontal	Neuron_Ex	TFHS000531	1.16754	0.442237	0.249677	0.0872232	0.0690517	0.177561	0.86654	1.35388
TFHS000531_GTAGTCAGTTACTGAC-1	CON	Frontal	Neuron_Inh	TFHS000531	0.903827	0.25263	0.195767	0.185463	0	0.14436	0.996648	0.846366
TFHS000531_GTAGTCAGTTCGCGAC-1	CON	Frontal	Neuron_Inh	TFHS000531	0.649538	0	0.101755	0	0	0	1.0125	0.424846
TFHS000531_GTAGTCATCACTGGGC-1	CON	Frontal	Neuron_Ex	TFHS000531	1.00473	0.225288	0.290089	0.0512338	0.181248	0.0888797	1.23755	0.8606
TFHS000531_GTAGTCATCTTATCTG-1	CON	Frontal	Neuron_Ex	TFHS000531	0.854936	0.148049	0.0438663	0.124673	0	0.281566	1.07956	0.715886
TFHS000531_GTATCTTAGAGGGATA-1	CON	Frontal	Neuron_Ex	TFHS000531	0.970868	0.103206	0.0706473	0.0869107	0	0.230736	1.29099	0.772695
TFHS000531_GTATCTTAGGCTATCT-1	CON	Frontal	Neuron_Inh	TFHS000531	0.69817	0	0.126859	0.207602	0	0.0815525	0.862398	0.596504
TFHS000531_GTATCTTAGTTACGGG-1	CON	Frontal	Neuron_Inh	TFHS000531	0.836057	0.219258	0.0558698	0.184638	0.0838048	0	0.976131	0.749344
TFHS000531_GTATCTTCAATGAAAC-1	CON	Frontal	Neuron_Ex	TFHS000531	1.2017	0.268136	0.261406	0.244572	0.0505967	0.113528	1.34441	1.11335
TFHS000531_GTATCTTCAGGTCCAC-1	CON	Frontal	Neuron_Inh	TFHS000531	0.863862	0.447114	0.0391095	0.111153	0.0586642	0.0502836	1.01588	0.769756
TFHS000531_GTATCTTGTCCATGAT-1	CON	Frontal	Neuron_Ex	TFHS000531	1.03562	0.252384	0.11217	0.141689	0.11217	0.124622	1.19318	0.938079
TFHS000531_GTATCTTTCAACACTG-1	CON	Frontal	Neuron_Ex	TFHS000531	1.17761	0.366041	0.243698	0.140467	0	0.0794343	1.10262	1.22403
TFHS000531_GTATCTTTCAGGTTCA-1	CON	Frontal	Neuron_Inh	TFHS000531	0.841923	0.0705345	0.125395	0	0	0	1.1764	0.634866
TFHS000531_GTATCTTTCTTGTCAT-1	CON	Frontal	Neuron_Ex	TFHS000531	1.00357	0.263827	0.237965	0.0581567	0.0920814	0.619322	1.38255	0.768957
TFHS000531_GTATTCTGTAGCAAAT-1	CON	Frontal	Neuron_Inh	TFHS000531	0.787363	0.168796	0.0608494	0.172941	0	0.078235	0.988712	0.662718
TFHS000531_GTATTCTGTGAGTGAC-1	CON	Frontal	Neuron_Inh	TFHS000531	0.782265	0.113186	0.141028	0.200409	0	0.129355	1.20257	0.522076
TFHS000531_GTATTCTGTTGATTCG-1	CON	Frontal	Neuron_Ex	TFHS000531	1.16069	0.491617	0.126826	0.262589	0	0.163061	1.13728	1.17518
TFHS000531_GTCAAGTAGCATCATC-1	CON	Frontal	Neuron_Inh	TFHS000531	0.500983	0.194423	0	0.0818625	0	0.111099	1.19062	0.0740661
TFHS000531_GTCAAGTAGGCAATTA-1	CON	Frontal	Neuron_Inh	TFHS000531	0.422245	0	0	0	0	0	0.321715	0.484478
TFHS000531_GTCAAGTAGTGTACCT-1	CON	Frontal	Neuron_Inh	TFHS000531	0.725044	0.170076	0	0.143222	0.226767	0.0971861	0.813166	0.670492
TFHS000531_GTCAAGTCAATAGCAA-1	CON	Frontal	Neuron_Ex	TFHS000531	0.978519	0.0552368	0.0747499	0.256877	0.147298	0.0631278	1.38906	0.724376
TFHS000531_GTCAAGTGTGTTCTTT-1	CON	Frontal	Neuron_Ex	TFHS000531	1.06899	0.373394	0.177509	0.222088	0.092638	0.277443	1.09184	1.05485
TFHS000531_GTCAAGTTCCAAACTG-1	CON	Frontal	Neuron_Ex	TFHS000531	1.18621	0.449132	0.12145	0.115058	0.0607251	0.133889	1.07399	1.25569
TFHS000531_GTCAAGTTCCTATTCA-1	CON	Frontal	Neuron_Inh	TFHS000531	0.431624	0	0	0	0	0	0.484226	0.39906
TFHS000531_GTCACAAAGTTCGCGC-1	CON	Frontal	Neuron_Ex	TFHS000531	1.23547	0.198696	0.0972262	0.197014	0.188044	0.473156	1.3953	1.13653
TFHS000531_GTCACAACAATCGAAA-1	CON	Frontal	Neuron_Inh	TFHS000531	0.852376	0.511813	0.144057	0.0454915	0	0	0.750089	0.915697
TFHS000531_GTCACAACACCTGGTG-1	CON	Frontal	Neuron_Ex	TFHS000531	1.03814	0.0392716	0.230721	0.119365	0.104724	0.0919605	1.22745	0.920952
TFHS000531_GTCACAACATATGCTG-1	CON	Frontal	Neuron_Inh	TFHS000531	0.819654	0	0	0	0	0.0954521	1.26893	0.541531
TFHS000531_GTCACAAGTAAACGCG-1	CON	Frontal	Neuron_Ex	TFHS000531	1.00262	0.297121	0.355523	0.0559273	0	0.0759013	1.25366	0.84721
TFHS000531_GTCACAAGTCTGCGGT-1	CON	Frontal	Neuron_Ex	TFHS000531	1.16688	0.570752	0.254833	0.203905	0.0984418	0.161956	1.03873	1.24621
TFHS000531_GTCACGGAGTACGTAA-1	CON	Frontal	Neuron_Ex	TFHS000531	0.983448	0.446735	0.17386	0.189078	0.0740682	0.126974	1.00999	0.967018
TFHS000531_GTCACGGGTAGAAAGG-1	CON	Frontal	Neuron_Ex	TFHS000531	1.15488	0.16432	0.285949	0.184093	0.0438186	0.20639	1.47948	0.953931
TFHS000531_GTCACGGGTGCTTCTC-1	CON	Frontal	Neuron_Inh	TFHS000531	0.73823	0.157551	0.118367	0.0884499	0	0	0.872836	0.654902
TFHS000531_GTCACGGTCATCTGTT-1	CON	Frontal	Neuron_Inh	TFHS000531	0.591407	0.431847	0.0616254	0.143761	0	0	1.12012	0.264109
TFHS000531_GTCACGGTCGTATCAG-1	CON	Frontal	Neuron_Ex	TFHS000531	0.998801	0.0718244	0	0.181451	0	0.082085	1.11906	0.924353
TFHS000531_GTCACGGTCTGGTTCC-1	CON	Frontal	Neuron_Inh	TFHS000531	0.985642	0.220807	0.261697	0.123962	0	0.168234	1.16241	0.876216
TFHS000531_GTCATTTAGACAGACC-1	CON	Frontal	Neuron_Inh	TFHS000531	0.992742	0.467469	0.166427	0.130878	0.0832137	0.17762	1.03748	0.965045
TFHS000531_GTCATTTCAAGTCTAC-1	CON	Frontal	Neuron_Ex	TFHS000531	0.980611	0.408874	0.158804	0.193295	0.119103	0.102088	0.793715	1.09631
TFHS000531_GTCATTTCAGCGTTCG-1	CON	Frontal	Neuron_Inh	TFHS000531	0.921437	0.292825	0.195216	0.0616473	0	0	1.13322	0.790335
TFHS000531_GTCATTTGTTAAGTAG-1	CON	Frontal	Neuron_Ex	TFHS000531	0.883886	0.135552	0.0884655	0.171224	0	0.137687	1.0362	0.789597
TFHS000531_GTCATTTTCAGCTTAG-1	CON	Frontal	Neuron_Ex	TFHS000531	1.12221	0.175287	0.187871	0.125879	0	0.111935	1.35757	0.976506
TFHS000531_GTCCTCAAGAGGTACC-1	CON	Frontal	Neuron_Ex	TFHS000531	0.978189	0.422696	0.101198	0.191744	0.0588282	0.100848	1.11152	0.895648
TFHS000531_GTCCTCAAGTGGAGTC-1	CON	Frontal	Neuron_Ex	TFHS000531	1.0318	0.0728244	0.194198	0.211537	0.0970991	0.287085	1.14219	0.963465
TFHS000531_GTCCTCACACGACGAA-1	CON	Frontal	Neuron_Ex	TFHS000531	0.769566	0.134397	0.267043	0.113176	0	0.153596	0.978933	0.639958
TFHS000531_GTCCTCAGTGATGTCT-1	CON	Frontal	Neuron_Ex	TFHS000531	1.053	0.0422262	0.134801	0.0711179	0.0563017	0.125057	1.25735	0.926495
TFHS000531_GTCCTCATCCAAACTG-1	CON	Frontal	Neuron_Inh	TFHS000531	0.859017	0	0.0845124	0	0.126769	0	1.16474	0.669762
TFHS000531_GTCCTCATCTTAGAGC-1	CON	Frontal	Neuron_Ex	TFHS000531	0.693976	0.129891	0.250505	0.109382	0	0.148447	0.94801	0.536716
TFHS000531_GTCGGGTCATACGCTA-1	CON	Frontal	Neuron_Ex	TFHS000531	1.09562	0.27569	0.313784	0.185728	0	0.12603	1.21647	1.02082
TFHS000531_GTCGGGTCATATACGC-1	CON	Frontal	Neuron_Ex	TFHS000531	0.97181	0.170776	0	0.168476	0	0.186291	1.13999	0.867701
TFHS000531_GTCGGGTTCAACCATG-1	CON	Frontal	Neuron_Ex	TFHS000531	0.969286	0.326292	0.116015	0.246111	0.215653	0.149162	1.1926	0.831045
TFHS000531_GTCGGGTTCCTTAATC-1	CON	Frontal	Neuron_Ex	TFHS000531	1.06911	0.216331	0.239767	0.227823	0	0.150031	1.24163	0.962312
TFHS000531_GTCGGGTTCGCTTAGA-1	CON	Frontal	Neuron_Ex	TFHS000531	1.05818	0.347325	0.176879	0.182724	0	0.164749	1.17528	0.985692
TFHS000531_GTCGGGTTCTGCAAGT-1	CON	Frontal	Neuron_Ex	TFHS000531	1.04398	0.235432	0.138322	0.0873611	0.138322	0.0912233	1.05893	1.03472
TFHS000531_GTCGTAAAGACACTAA-1	CON	Frontal	Neuron_Inh	TFHS000531	0.48433	0.120654	0	0	0.160873	0	0.574942	0.428237
TFHS000531_GTCGTAAAGTCGTTTG-1	CON	Frontal	Neuron_Ex	TFHS000531	0.965017	0.233076	0.155384	0.147206	0.0776921	0	1.19949	0.819866
TFHS000531_GTCGTAACACACAGAG-1	CON	Frontal	Neuron_Ex	TFHS000531	1.03534	0.160354	0.335534	0.135035	0.142537	0.122175	1.12625	0.979064
TFHS000531_GTCGTAACAGGGAGAG-1	CON	Frontal	Neuron_Ex	TFHS000531	0.514299	0	0	0.186573	0	0	0.71323	0.391152
TFHS000531_GTCGTAACATAACCTG-1	CON	Frontal	Neuron_Ex	TFHS000531	0.687358	0.075481	0.0670942	0.127126	0.201283	0.258792	0.861113	0.579796
TFHS000531_GTCGTAAGTCAGGACA-1	CON	Frontal	Neuron_Inh	TFHS000531	0.728915	0	0.18703	0	0.116861	0	1.10199	0.497963
TFHS000531_GTCGTAAGTCGAATCT-1	CON	Frontal	Neuron_Ex	TFHS000531	0.721879	0.214271	0.163489	0.103256	0.0817445	0.0700667	0.791151	0.678996
TFHS000531_GTCGTAAGTTGCGTTA-1	CON	Frontal	Neuron_Ex	TFHS000531	0.922853	0.0502147	0.178541	0.126858	0	0.167922	1.12422	0.7982
TFHS000531_GTCGTAAGTTGGTAAA-1	CON	Frontal	Neuron_Inh	TFHS000531	0.811131	0	0	0	0	0	1.29144	0.513794
TFHS000531_GTCTCGTCAAAGTCAA-1	CON	Frontal	Neuron_Ex	TFHS000531	0.946268	0.383162	0.225263	0.107554	0	0.254287	1.29542	0.730125
TFHS000531_GTCTCGTCAATCTGCA-1	CON	Frontal	Neuron_Inh	TFHS000531	0.673325	0.0769837	0.0684299	0	0	0.0879814	1.27295	0.302128
TFHS000531_GTCTCGTCAATGAATG-1	CON	Frontal	Neuron_Inh	TFHS000531	1.05322	0.316863	0.126426	0.0598858	0	0.162547	1.36796	0.858378
TFHS000531_GTCTCGTGTACATGTC-1	CON	Frontal	Neuron_Ex	TFHS000531	0.969817	0.128891	0.147223	0.15349	0	0.115861	1.19426	0.830873
TFHS000531_GTCTCGTGTCCAGTGC-1	CON	Frontal	Neuron_Inh	TFHS000531	0.649479	0.196589	0.087373	0.165549	0	0	0.762528	0.579497
TFHS000531_GTCTCGTGTCGTTGTA-1	CON	Frontal	Neuron_Inh	TFHS000531	0.907416	0	0.14832	0.328696	0	0.0953488	1.10008	0.788148
TFHS000531_GTCTCGTTCCGCGCAA-1	CON	Frontal	Neuron_Ex	TFHS000531	1.07783	0.293938	0.0550218	0.208428	0	0.41419	1.28477	0.94973
TFHS000531_GTCTCGTTCTTTACAC-1	CON	Frontal	Neuron_Ex	TFHS000531	0.691505	0.270781	0.0601735	0	0	0.0773659	0.930132	0.543783
TFHS000531_GTCTCGTTCTTTAGTC-1	CON	Frontal	Neuron_Ex	TFHS000531	0.8944	0.262064	0.232946	0.110343	0.17471	0.149751	1.22037	0.692608
TFHS000531_GTCTTCGAGAAACCGC-1	CON	Frontal	Neuron_Ex	TFHS000531	1.10274	0.284755	0.168744	0.142349	0.126558	0.223659	0.911106	1.22137
TFHS000531_GTCTTCGAGAGCCTAG-1	CON	Frontal	Neuron_Inh	TFHS000531	0.803148	0.37455	0.247322	0.117152	0.0927457	0.0794963	0.816612	0.794813
TFHS000531_GTCTTCGCATGTCTCC-1	CON	Frontal	Neuron_Ex	TFHS000531	1.16037	0.290582	0.118904	0.146203	0.0492085	0.156239	1.11153	1.1906
TFHS000531_GTCTTCGGTAAGCACG-1	CON	Frontal	Neuron_Ex	TFHS000531	0.477475	0	0.122905	0	0	0	0.419034	0.513653
TFHS000531_GTCTTCGGTTACCAGT-1	CON	Frontal	Neuron_Ex	TFHS000531	1.16268	0.197294	0.293701	0.206769	0	0.0572523	1.09148	1.20676
TFHS000531_GTCTTCGTCACATAGC-1	CON	Frontal	Neuron_Inh	TFHS000531	0.739982	0.0888786	0.0790032	0.14969	0	0.141906	0.98105	0.590749
TFHS000531_GTCTTCGTCGACCAGC-1	CON	Frontal	Neuron_Ex	TFHS000531	1.01956	0.292654	0.183342	0.0445346	0.0705131	0.12088	1.12929	0.95163
TFHS000531_GTGAAGGAGTCTCCTC-1	CON	Frontal	Neuron_Ex	TFHS000531	0.747567	0.148401	0	0.0998194	0.158047	0	0.87037	0.671547
TFHS000531_GTGAAGGCAATAAGCA-1	CON	Frontal	Neuron_Ex	TFHS000531	0.964954	0.111536	0.0991434	0.0469627	0.0743576	0.0637351	1.03804	0.919708
TFHS000531_GTGAAGGCACGTCAGC-1	CON	Frontal	Neuron_Inh	TFHS000531	0.828295	0.165989	0.147546	0.20967	0.110659	0.0948508	1.01436	0.713111
TFHS000531_GTGAAGGCACTGAAGG-1	CON	Frontal	Neuron_Ex	TFHS000531	1.16355	0.307716	0.191187	0.0781588	0.0469511	0.124871	1.30997	1.07291
TFHS000531_GTGAAGGGTAATTGGA-1	CON	Frontal	Neuron_Inh	TFHS000531	0.223857	0	0.122029	0.115606	0.183043	0	0.416509	0.104596
TFHS000531_GTGAAGGGTAGCCTAT-1	CON	Frontal	Neuron_Ex	TFHS000531	1.15659	0.342615	0.206067	0.260295	0.103033	0.214932	1.01252	1.24578
TFHS000531_GTGAAGGGTCGCGTGT-1	CON	Frontal	Neuron_Ex	TFHS000531	0.714266	0	0	0	0	0	1.04178	0.51152
TFHS000531_GTGAAGGTCGACGGAA-1	CON	Frontal	Neuron_Ex	TFHS000531	0.900225	0.183208	0.168622	0.11571	0	0.0822273	1.1241	0.761633
TFHS000531_GTGCAGCAGGCAAAGA-1	CON	Frontal	Neuron_Ex	TFHS000531	1.19887	0.216965	0.229168	0.157532	0	0.551255	1.25969	1.16123
TFHS000531_GTGCAGCCAATAACGA-1	CON	Frontal	Neuron_Inh	TFHS000531	0.609992	0.0636901	0.0566134	0.240542	0	0	0.675217	0.569615
TFHS000531_GTGCAGCCATCGGTTA-1	CON	Frontal	Neuron_Ex	TFHS000531	0.819351	0.129	0.0573336	0.054316	0.0860003	0.182926	1.00299	0.705666
TFHS000531_GTGCAGCGTACAAGTA-1	CON	Frontal	Neuron_Ex	TFHS000531	1.02086	0.334309	0.232365	0.285885	0.100652	0.0862728	1.18754	0.917679
TFHS000531_GTGCAGCGTTGACGTT-1	CON	Frontal	Neuron_Ex	TFHS000531	1.17408	0.336874	0.242874	0.180056	0.0783027	0.174031	1.17512	1.17343
TFHS000531_GTGCAGCTCAAACCAC-1	CON	Frontal	Neuron_Ex	TFHS000531	1.0891	0.130042	0.0909292	0.237744	0	0.0584545	1.36359	0.919169
TFHS000531_GTGCAGCTCTTCTGGC-1	CON	Frontal	Neuron_Ex	TFHS000531	1.09386	0.0919846	0.290267	0.192492	0.0613231	0.249274	1.22506	1.01265
TFHS000531_GTGCATAAGACAATAC-1	CON	Frontal	Neuron_Ex	TFHS000531	1.10982	0.327807	0.24282	0.23004	0.072846	0	0.872084	1.257
TFHS000531_GTGCATAAGACACTAA-1	CON	Frontal	Neuron_Inh	TFHS000531	0.632501	0	0.091347	0	0	0.159702	0.98588	0.413743
TFHS000531_GTGCATAAGCTTATCG-1	CON	Frontal	Neuron_Ex	TFHS000531	1.02741	0.248339	0.174671	0.139337	0.0827796	0.148401	1.30424	0.856036
TFHS000531_GTGCATAAGTGATCGG-1	CON	Frontal	Neuron_Ex	TFHS000531	1.20357	0.309446	0.149114	0.172172	0.0849431	0.691402	1.44238	1.05574
TFHS000531_GTGCATACAAGCCTAT-1	CON	Frontal	Neuron_Inh	TFHS000531	0.814949	0.129941	0.0454253	0.109424	0	0.0584039	0.961357	0.724315
TFHS000531_GTGCATACAAGTTAAG-1	CON	Frontal	Neuron_Ex	TFHS000531	0.870483	0.15045	0.163209	0.0633473	0	0	1.06897	0.747612
TFHS000531_GTGCATACACCATCCT-1	CON	Frontal	Neuron_Inh	TFHS000531	0.704262	0.253887	0.169258	0.1069	0	0	0.771859	0.662417
TFHS000531_GTGCATACAGCATGAG-1	CON	Frontal	Neuron_Ex	TFHS000531	1.00538	0.26119	0.139301	0.13197	0.0696507	0.0597006	0.777921	1.14618
TFHS000531_GTGCATACAGTATAAG-1	CON	Frontal	Neuron_Inh	TFHS000531	0.808117	0.294518	0	0.255926	0	0.260496	1.10739	0.622854
TFHS000531_GTGCATACAGTCGTGC-1	CON	Frontal	Neuron_Ex	TFHS000531	0.853738	0.275699	0.0816886	0.251944	0.122533	0.262571	1.08746	0.709051
TFHS000531_GTGCATAGTCATGCAT-1	CON	Frontal	Neuron_Ex	TFHS000531	0.911742	0.0591651	0.131707	0.249116	0.118674	0.209688	1.30048	0.671093
TFHS000531_GTGCATATCCATGAGT-1	CON	Frontal	Neuron_Ex	TFHS000531	0.214853	0	0.184172	0	0	0	0	0.347858
TFHS000531_GTGCATATCCTCGCAT-1	CON	Frontal	Neuron_Ex	TFHS000531	0.847982	0.173832	0.207039	0.164172	0	0	0.950303	0.78464
TFHS000531_GTGCATATCGAATGCT-1	CON	Frontal	Neuron_Ex	TFHS000531	0.825432	0.0938205	0.083396	0.0790068	0	0	1.26527	0.553151
TFHS000531_GTGCGGTGTAGCTTGT-1	CON	Frontal	Neuron_Ex	TFHS000531	1.07899	0.283488	0.134737	0.260327	0.121263	0.101155	1.15736	1.03047
TFHS000531_GTGCGGTGTGAGGGAG-1	CON	Frontal	Neuron_Inh	TFHS000531	0.982519	0.248907	0.251858	0.308471	0	0.228995	1.22582	0.831902
TFHS000531_GTGCTTCCACCCATGG-1	CON	Frontal	Neuron_Inh	TFHS000531	0.631459	0.161118	0.16481	0.067839	0	0.0920672	0.683054	0.599519
TFHS000531_GTGCTTCGTCTGGAGA-1	CON	Frontal	Neuron_Ex	TFHS000531	1.1267	0.235599	0.224136	0.15249	0.0473539	0.125772	1.27813	1.03296
TFHS000531_GTGCTTCTCAAGATCC-1	CON	Frontal	Neuron_Ex	TFHS000531	0.884924	0.0962827	0.173586	0.208154	0	0	1.19092	0.695496
TFHS000531_GTGCTTCTCACTCCTG-1	CON	Frontal	Neuron_Inh	TFHS000531	0.509971	0.183874	0	0	0	0	0.881158	0.280188
TFHS000531_GTGCTTCTCAGCCTAA-1	CON	Frontal	Neuron_Inh	TFHS000531	0.89003	0.361817	0.274394	0.140167	0.073977	0.0634088	0.834857	0.924185
TFHS000531_GTGCTTCTCGCACTCT-1	CON	Frontal	Neuron_Inh	TFHS000531	0.663627	0	0	0	0	0	1.11598	0.383596
TFHS000531_GTGGGTCCAAAGCGGT-1	CON	Frontal	Neuron_Ex	TFHS000531	1.08631	0.303922	0.303168	0.163262	0.146731	0.0628847	0.89226	1.20643
TFHS000531_GTGGGTCCATGCGCAC-1	CON	Frontal	Neuron_Inh	TFHS000531	1.05236	0.576143	0.244261	0.18132	0.0629132	0	1.01535	1.07527
TFHS000531_GTGGGTCTCTACGAGT-1	CON	Frontal	Neuron_Inh	TFHS000531	0.689398	0.0844499	0.150133	0	0	0	0.952766	0.526361
TFHS000531_GTGTGCGAGAAGGGTA-1	CON	Frontal	Neuron_Inh	TFHS000531	0.820666	0.20193	0.059831	0.258575	0	0.0769255	0.91526	0.762108
TFHS000531_GTGTGCGAGATACACA-1	CON	Frontal	Neuron_Ex	TFHS000531	1.07719	0.110152	0.172482	0.280429	0.0734345	0.0629438	1.35002	0.908295
TFHS000531_GTGTGCGCATCATCCC-1	CON	Frontal	Neuron_Inh	TFHS000531	0.82974	0.272134	0.139614	0.115788	0	0	1.16877	0.619865
TFHS000531_GTGTGCGGTAAGGGAA-1	CON	Frontal	Neuron_Inh	TFHS000531	0.894997	0.143999	0.220953	0.181894	0.0959996	0.164571	0.80694	0.949508
TFHS000531_GTGTGCGGTATAGTAG-1	CON	Frontal	Neuron_Inh	TFHS000531	0.623849	0	0	0	0	0	0.721011	0.563701
TFHS000531_GTGTGCGGTCTCATCC-1	CON	Frontal	Neuron_Ex	TFHS000531	1.06492	0.448891	0.117262	0.191561	0	0.0867288	0.951933	1.13487
TFHS000531_GTGTGCGGTTACAGAA-1	CON	Frontal	Neuron_Ex	TFHS000531	0.90168	0.0693712	0.275157	0.0584179	0	0.158563	1.0759	0.793827
TFHS000531_GTGTGCGGTTGTCGCG-1	CON	Frontal	Neuron_Inh	TFHS000531	0.779533	0.371865	0.0826366	0.108459	0	0	1.06981	0.599837
TFHS000531_GTGTGCGTCAGAGACG-1	CON	Frontal	Neuron_Inh	TFHS000531	0.655979	0	0	0	0	0.140282	1.00196	0.441798
TFHS000531_GTGTGCGTCCAGAAGG-1	CON	Frontal	Neuron_Inh	TFHS000531	0.869162	0.388759	0.183346	0.0824923	0.178716	0.153186	0.978642	0.801389
TFHS000531_GTGTTAGAGCGACGTA-1	CON	Frontal	Neuron_Ex	TFHS000531	0.888793	0	0.152621	0	0	0.196227	1.26793	0.65409
TFHS000531_GTGTTAGCACATCCGG-1	CON	Frontal	Neuron_Ex	TFHS000531	1.14762	0.165203	0.145854	0.284109	0	0.320318	1.312	1.04587
TFHS000531_GTGTTAGCAGTCACTA-1	CON	Frontal	Neuron_Ex	TFHS000531	1.09494	0.148021	0.134154	0.12465	0.0986809	0.0878996	1.31405	0.959301
TFHS000531_GTGTTAGGTGATGCCC-1	CON	Frontal	Neuron_Inh	TFHS000531	0.449219	0	0	0	0	0	0.946248	0.141535
TFHS000531_GTGTTAGGTTCAGACT-1	CON	Frontal	Neuron_Inh	TFHS000531	0.861353	0.230708	0	0.138353	0.177103	0.0759013	0.890847	0.843095
TFHS000531_GTTAAGCAGTCCGTAT-1	CON	Frontal	Neuron_Ex	TFHS000531	0.938557	0.100022	0.222272	0.168459	0	0.0571557	1.2045	0.773923
TFHS000531_GTTAAGCCACAGACTT-1	CON	Frontal	Neuron_Inh	TFHS000531	0.825282	0.160519	0.0798007	0.0756007	0.0598505	0.0513004	0.929314	0.760881
TFHS000531_GTTAAGCCACGTTGGC-1	CON	Frontal	Neuron_Inh	TFHS000531	0.778355	0.233579	0	0	0	0.133474	0.918161	0.691809
TFHS000531_GTTAAGCCAGGACGTA-1	CON	Frontal	Neuron_Inh	TFHS000531	0.766227	0.526562	0.284916	0.209628	0	0	0.714567	0.798207
TFHS000531_GTTAAGCGTACCGCTG-1	CON	Frontal	Neuron_Ex	TFHS000531	0.764895	0	0.147365	0.139609	0	0	0.849085	0.712777
TFHS000531_GTTAAGCGTTCTGGTA-1	CON	Frontal	Neuron_Ex	TFHS000531	0.9771	0.378671	0.250011	0.156343	0	0.0535737	1.00457	0.960092
TFHS000531_GTTACAGCAAGCGCTC-1	CON	Frontal	Neuron_Ex	TFHS000531	1.20128	0.2275	0.22497	0.111357	0	0.180376	1.40913	1.0726
TFHS000531_GTTACAGCATGCATGT-1	CON	Frontal	Neuron_Ex	TFHS000531	1.03033	0.114107	0.259976	0.09609	0	0.130408	1.24303	0.898666
TFHS000531_GTTACAGGTAGCTTGT-1	CON	Frontal	Neuron_Inh	TFHS000531	0.778783	0.0933324	0	0.157191	0	0	1.03163	0.622257
TFHS000531_GTTACAGGTGTGGTTT-1	CON	Frontal	Neuron_Ex	TFHS000531	1.06331	0.309912	0.121996	0.227677	0	0.0932055	1.25391	0.945322
TFHS000531_GTTACAGTCACTTACT-1	CON	Frontal	Neuron_Ex	TFHS000531	0.856475	0	0.170437	0.161466	0	0	0.906097	0.825757
TFHS000531_GTTACAGTCATAAAGG-1	CON	Frontal	Neuron_Ex	TFHS000531	0.839424	0.183399	0.163021	0.0514805	0	0.104501	0.819728	0.851616
TFHS000531_GTTACAGTCTAACTCT-1	CON	Frontal	Neuron_Ex	TFHS000531	0.969324	0.199548	0.177376	0.27949	0.0944432	0.0661527	1.27945	0.777343
TFHS000531_GTTACAGTCTGTCTAT-1	CON	Frontal	Neuron_Ex	TFHS000531	1.08939	0.13675	0.188736	0.0318223	0.0503854	0.0699108	1.23765	0.997604
TFHS000531_GTTCATTAGCTAGGCA-1	CON	Frontal	Neuron_Ex	TFHS000531	1.0132	0.28473	0.161745	0	0	0.0587238	0.948599	1.05319
TFHS000531_GTTCATTAGGACATTA-1	CON	Frontal	Neuron_Ex	TFHS000531	1.16345	0.282124	0.231496	0.20937	0.0446624	0.43306	1.21138	1.13378
TFHS000531_GTTCATTCACATTAGC-1	CON	Frontal	Neuron_Ex	TFHS000531	1.20052	0.224137	0.142505	0.097255	0	0.273908	1.40131	1.07622
TFHS000531_GTTCATTCAGCGTTCG-1	CON	Frontal	Neuron_Ex	TFHS000531	1.08072	0.156686	0.281993	0.131946	0.132759	0.11938	1.16097	1.03104
TFHS000531_GTTCATTCATGGTTGT-1	CON	Frontal	Neuron_Inh	TFHS000531	0.904828	0.302839	0.31218	0.162697	0.146182	0.0626495	0.850347	0.938554
TFHS000531_GTTCATTGTTGGAGGT-1	CON	Frontal	Neuron_Inh	TFHS000531	0.848563	0.251411	0.129584	0.106951	0	0.204024	0.991631	0.759997
TFHS000531_GTTCATTTCTCAAACG-1	CON	Frontal	Neuron_Inh	TFHS000531	0.749971	0.320401	0.201332	0.0880311	0.0535273	0.0735902	0.888041	0.664499
TFHS000531_GTTCGGGAGGCGACAT-1	CON	Frontal	Neuron_Inh	TFHS000531	0.434818	0	0.110841	0.105007	0	0	0.513954	0.385829
TFHS000531_GTTCGGGCATATGGTC-1	CON	Frontal	Neuron_Ex	TFHS000531	1.12112	0.318098	0.220481	0.0817166	0.100669	0.166352	1.01423	1.18728
TFHS000531_GTTCGGGGTAACGCGA-1	CON	Frontal	Neuron_Inh	TFHS000531	0.753654	0.21599	0.246961	0.104153	0	0	0.961112	0.625228
TFHS000531_GTTCGGGGTCGCGTGT-1	CON	Frontal	Neuron_Inh	TFHS000531	0.747129	0.434881	0.304923	0.174026	0	0.142823	0.733	0.755875
TFHS000531_GTTCGGGGTTTAGCTG-1	CON	Frontal	Neuron_Ex	TFHS000531	1.05433	0.404382	0.198902	0.120261	0.0527838	0.163211	1.08505	1.03531
TFHS000531_GTTCGGGTCAAGCCTA-1	CON	Frontal	Neuron_Ex	TFHS000531	0.858171	0.244869	0	0.180191	0.122056	0.139925	1.1763	0.661233
TFHS000531_GTTCTCGAGACAAAGG-1	CON	Frontal	Neuron_Inh	TFHS000531	0.858447	0.286088	0.156024	0.24992	0.329399	0	0.752386	0.924103
TFHS000531_GTTCTCGCAGCATACT-1	CON	Frontal	Neuron_Ex	TFHS000531	1.00764	0.176823	0.179961	0.17049	0	0.382941	1.17581	0.903528
TFHS000531_GTTCTCGCATTCACTT-1	CON	Frontal	Neuron_Ex	TFHS000531	0.990316	0.331109	0.172798	0.0464714	0.147159	0.1591	1.17882	0.873624
TFHS000531_GTTCTCGGTACGACCC-1	CON	Frontal	Neuron_Ex	TFHS000531	1.08272	0.367346	0.245346	0.248811	0.0600983	0.103026	0.967638	1.15395
TFHS000531_GTTCTCGGTGAGGCTA-1	CON	Frontal	Neuron_Inh	TFHS000531	0.896838	0.352976	0.235624	0.0495405	0.156878	0.101244	0.749532	0.988027
TFHS000531_GTTTCTAAGAGGTACC-1	CON	Frontal	Neuron_Inh	TFHS000531	0.667564	0.111751	0.298003	0.188213	0.149002	0	0.689959	0.653701
TFHS000531_GTTTCTAAGGCACATG-1	CON	Frontal	Neuron_Inh	TFHS000531	0.950253	0	0.109739	0.129599	0	0.105338	1.50116	0.609213
TFHS000531_GTTTCTACAGACTCGC-1	CON	Frontal	Neuron_Inh	TFHS000531	0.58817	0	0	0	0	0	0.97517	0.348598
TFHS000531_GTTTCTACAGGCAGTA-1	CON	Frontal	Neuron_Ex	TFHS000531	1.17527	0.262008	0.232896	0	0	0.332515	1.09132	1.22724
TFHS000531_GTTTCTACATATACGC-1	CON	Frontal	Neuron_Ex	TFHS000531	1.07801	0.271518	0.0990302	0.046909	0	0.279762	1.19597	1.00498
TFHS000531_GTTTCTAGTAGCGATG-1	CON	Frontal	Neuron_Inh	TFHS000531	0.777599	0.296722	0.131876	0.152703	0	0	0.892306	0.70659
TFHS000531_GTTTCTATCAAACGGG-1	CON	Frontal	Neuron_Ex	TFHS000531	0.772487	0.106875	0.0950002	0.0900002	0	0	1.35747	0.410356
TFHS000531_GTTTCTATCAGCTCTC-1	CON	Frontal	Neuron_Inh	TFHS000531	0.751898	0.349439	0.181632	0.2951	0	0.100406	0.807099	0.717726
TFHS000531_GTTTCTATCGTTGACA-1	CON	Frontal	Neuron_Inh	TFHS000531	0.576279	0.273723	0.121655	0.115252	0.182482	0	0.846599	0.408938
TFHS000531_GTTTCTATCTTACCTA-1	CON	Frontal	Neuron_Ex	TFHS000531	0.905408	0.290838	0.231229	0.206263	0.052058	0.0446212	1.25649	0.68807
TFHS000531_TAAACCGAGCCACCTG-1	CON	Frontal	Neuron_Inh	TFHS000531	0.776795	0.208736	0.225061	0.120859	0	0.0521812	1.02164	0.625223
TFHS000531_TAAACCGAGGTTACCT-1	CON	Frontal	Neuron_Ex	TFHS000531	0.871854	0.143268	0.278479	0.102959	0	0.224883	0.857825	0.880539
TFHS000531_TAAACCGAGTGCGATG-1	CON	Frontal	Neuron_Inh	TFHS000531	0.558516	0	0	0.0828382	0.13116	0	0.633645	0.512007
TFHS000531_TAAACCGGTCGTCTTC-1	CON	Frontal	Neuron_Ex	TFHS000531	1.13144	0.430086	0.171607	0.176786	0	0.213015	1.23374	1.0681
TFHS000531_TAAACCGGTTCTGAAC-1	CON	Frontal	Neuron_Ex	TFHS000531	1.07114	0.334354	0.396179	0.281561	0	0.139027	1.17768	1.00519
TFHS000531_TAAACCGTCAGGATCT-1	CON	Frontal	Neuron_Inh	TFHS000531	0.815696	0.12707	0.140372	0.257305	0	0	0.871954	0.780869
TFHS000531_TAAACCGTCGGACAAG-1	CON	Frontal	Neuron_Ex	TFHS000531	1.20104	0.303705	0.246678	0.20945	0.146621	0.125675	1.10754	1.25892
TFHS000531_TAAACCGTCTTAGCCC-1	CON	Frontal	Neuron_Ex	TFHS000531	0.879916	0.266942	0.167584	0.0688462	0.0711845	0.0610153	1.09772	0.745086
TFHS000531_TAAGAGAAGTCAAGCG-1	CON	Frontal	Neuron_Inh	TFHS000531	0.608377	0.14855	0	0.186573	0	0	0.903131	0.425909
TFHS000531_TAAGAGAGTTCTGAAC-1	CON	Frontal	Neuron_Ex	TFHS000531	1.23297	0.211042	0.316184	0.071088	0.056278	0.173247	1.41618	1.11956
TFHS000531_TAAGAGATCAATCTCT-1	CON	Frontal	Neuron_Inh	TFHS000531	0.979045	0.252575	0.0561277	0	0	0.144328	1.29667	0.782423
TFHS000531_TAAGCGTAGCCAGTTT-1	CON	Frontal	Neuron_Inh	TFHS000531	0.55725	0	0	0	0	0	1.15299	0.188462
TFHS000531_TAAGCGTGTAAATACG-1	CON	Frontal	Neuron_Inh	TFHS000531	0.730991	0.245265	0	0.137692	0	0	1.1058	0.498964
TFHS000531_TAAGCGTGTGTGGCTC-1	CON	Frontal	Neuron_Inh	TFHS000531	0.794815	0.0904468	0.0803971	0.152331	0.120596	0	0.957512	0.694098
TFHS000531_TAAGTGCAGGTTACCT-1	CON	Frontal	Neuron_Ex	TFHS000531	1.10226	0.196797	0.289311	0.236977	0.046542	0.190936	1.07995	1.11607
TFHS000531_TAAGTGCCACTGTTAG-1	CON	Frontal	Neuron_Ex	TFHS000531	1.02806	0	0.134449	0.220824	0	0.103671	1.15327	0.950548
TFHS000531_TAAGTGCGTAGGCATG-1	CON	Frontal	Neuron_Ex	TFHS000531	1.1599	0.59362	0.344719	0.27503	0.0625666	0.160886	1.07188	1.21439
TFHS000531_TAAGTGCGTTATGCGT-1	CON	Frontal	Neuron_Inh	TFHS000531	0.903888	0.0679303	0.120765	0.114409	0.0905737	0	1.26578	0.679857
TFHS000531_TAAGTGCGTTTGGGCC-1	CON	Frontal	Neuron_Ex	TFHS000531	1.14403	0.282206	0.14596	0.144132	0.0493555	0.330113	1.3247	1.03219
TFHS000531_TAAGTGCTCACAATGC-1	CON	Frontal	Neuron_Ex	TFHS000531	0.995316	0.282762	0.173954	0	0.0680145	0.148262	1.08452	0.940095
TFHS000531_TAAGTGCTCATATCGG-1	CON	Frontal	Neuron_Inh	TFHS000531	0.807518	0.252297	0.0560661	0.294507	0	0	1.01369	0.679887
TFHS000531_TAAGTGCTCCTTGGTC-1	CON	Frontal	Neuron_Inh	TFHS000531	1.03469	0.370114	0.188302	0.143518	0	0	1.18837	0.939545
TFHS000531_TAAGTGCTCGGCGGTT-1	CON	Frontal	Neuron_Ex	TFHS000531	1.08381	0.564194	0.501506	0.15837	0	0	0.514326	1.43634
TFHS000531_TAAGTGCTCTCTTATG-1	CON	Frontal	Neuron_Inh	TFHS000531	0.836696	0.325144	0.182428	0.268806	0	0.0600946	0.980314	0.747789
TFHS000531_TAAGTGCTCTTTCCTC-1	CON	Frontal	Neuron_Ex	TFHS000531	1.04735	0	0	0.248185	0	0.168411	1.34088	0.865645
TFHS000531_TACACGAAGCATGGCA-1	CON	Frontal	Neuron_Inh	TFHS000531	0.602183	0	0	0.107235	0	0	0.801171	0.479
TFHS000531_TACACGAAGGGTCGAT-1	CON	Frontal	Neuron_Ex	TFHS000531	1.01121	0.0794378	0.091683	0.197181	0	0.0589391	1.27611	0.847226
TFHS000531_TACACGAAGGTGCTAG-1	CON	Frontal	Neuron_Ex	TFHS000531	0.985613	0.353513	0.210061	0.141226	0	0.0673358	0.963653	0.999207
TFHS000531_TACACGACAATGAAAC-1	CON	Frontal	Neuron_Ex	TFHS000531	0.716688	0.231131	0.0591517	0.0560384	0	0.0760522	1.0388	0.517286
TFHS000531_TACACGACAGATGGCA-1	CON	Frontal	Neuron_Inh	TFHS000531	0.741305	0	0	0	0	0	1.01826	0.56986
TFHS000531_TACACGACATATACGC-1	CON	Frontal	Neuron_Ex	TFHS000531	0.978151	0.337929	0.25709	0.0948572	0.0750952	0.162033	1.10247	0.901189
TFHS000531_TACACGAGTTAGTGGG-1	CON	Frontal	Neuron_Ex	TFHS000531	1.22441	0.355144	0.315853	0.132957	0.0526288	0.395341	1.19014	1.24562
TFHS000531_TACACGATCTAACTGG-1	CON	Frontal	Neuron_Inh	TFHS000531	0.744675	0.169733	0.150874	0.11988	0.150874	0.196067	0.933025	0.628077
TFHS000531_TACAGTGCAGATCCAT-1	CON	Frontal	Neuron_Ex	TFHS000531	0.941747	0.343528	0.170675	0.186875	0.0649575	0.111356	1.22887	0.764003
TFHS000531_TACAGTGCAGGCAGTA-1	CON	Frontal	Neuron_Ex	TFHS000531	1.11591	0.313301	0.15271	0.191783	0.148275	0.228204	1.30751	0.997297
TFHS000531_TACAGTGCATCAGTCA-1	CON	Frontal	Neuron_Ex	TFHS000531	1.11813	0.533706	0.119478	0	0	0.266571	1.31704	0.994989
TFHS000531_TACAGTGTCTACTCAT-1	CON	Frontal	Neuron_Inh	TFHS000531	0.745851	0.412932	0.23329	0.144506	0.092975	0	0.666056	0.795248
TFHS000531_TACCTATCAGCTTCGG-1	CON	Frontal	Neuron_Inh	TFHS000531	0.749001	0.296893	0.176959	0.111763	0.0884793	0	0.550403	0.871943
TFHS000531_TACCTATGTTACTGAC-1	CON	Frontal	Neuron_Inh	TFHS000531	0.908706	0.328546	0.230902	0.137042	0	0.0750962	1.00862	0.846853
TFHS000531_TACCTATTCGTGTAGT-1	CON	Frontal	Neuron_Ex	TFHS000531	0.594666	0	0	0	0	0.20729	0.580696	0.603313
TFHS000531_TACCTATTCTCAAACG-1	CON	Frontal	Neuron_Ex	TFHS000531	0.954595	0.145258	0.203814	0.197212	0.053756	0.234563	1.24633	0.773998
TFHS000531_TACCTTAAGAATCTCC-1	CON	Frontal	Neuron_Ex	TFHS000531	1.16623	0.400124	0.133375	0.149447	0.169938	0.0885005	1.26526	1.10492
TFHS000531_TACCTTAAGTACCGGA-1	CON	Frontal	Neuron_Ex	TFHS000531	1.13735	0.239437	0.298443	0	0.052815	0.183102	1.3153	1.0272
TFHS000531_TACCTTAGTAGCTGCC-1	CON	Frontal	Neuron_Ex	TFHS000531	0.381857	0	0	0	0	0	0.615082	0.23748
TFHS000531_TACCTTAGTGGTTTCA-1	CON	Frontal	Neuron_Ex	TFHS000531	1.16304	0.19846	0.128598	0.144477	0	0.162382	1.13906	1.17789
TFHS000531_TACGGATAGAAGGACA-1	CON	Frontal	Neuron_Inh	TFHS000531	0.601969	0.08591	0.152729	0.174055	0	0	0.914818	0.408301
TFHS000531_TACGGATAGTGCTGCC-1	CON	Frontal	Neuron_Inh	TFHS000531	0.50187	0	0.103787	0	0.155681	0	0.881466	0.266882
TFHS000531_TACGGATCACCGCTAG-1	CON	Frontal	Neuron_Inh	TFHS000531	0.751638	0.26381	0.117249	0.166617	0	0.0753742	0.636064	0.823184
TFHS000531_TACGGATGTCTAGAGG-1	CON	Frontal	Neuron_Ex	TFHS000531	1.1102	0.483578	0.163101	0.198591	0.061163	0.260626	0.949566	1.20964
TFHS000531_TACGGATGTTCCGTCT-1	CON	Frontal	Neuron_Ex	TFHS000531	0.860402	0.46499	0.0551709	0.156801	0	0.141868	0.903837	0.833514
TFHS000531_TACGGGCAGACCTAGG-1	CON	Frontal	Neuron_Ex	TFHS000531	0.676957	0.248505	0.25546	0.104634	0	0.142003	0.765991	0.62184
TFHS000531_TACGGGCAGCGCTTAT-1	CON	Frontal	Neuron_Ex	TFHS000531	1.35839	0.316989	0	0	0	0.181136	0.78028	1.71626
TFHS000531_TACGGGCCAAGGTGTG-1	CON	Frontal	Neuron_Ex	TFHS000531	1.14076	0.228336	0.25663	0.163331	0.0916814	0.117876	0.926955	1.27312
TFHS000531_TACGGGCGTACAGTGG-1	CON	Frontal	Neuron_Ex	TFHS000531	0.871922	0.366844	0.293049	0.209321	0.0732624	0.180921	0.851674	0.884456
TFHS000531_TACGGGCGTCCGACGT-1	CON	Frontal	Neuron_Inh	TFHS000531	0.924968	0.483492	0.0711758	0.283824	0.0856578	0.0734209	0.823831	0.987577
TFHS000531_TACGGGCGTCTTGCGG-1	CON	Frontal	Neuron_Inh	TFHS000531	0.738017	0.131966	0.234606	0.0555646	0	0.075409	0.984394	0.585497
TFHS000531_TACGGTAAGACAGACC-1	CON	Frontal	Neuron_Inh	TFHS000531	0.864171	0	0.380524	0.120623	0	0.130217	1.13822	0.694521
TFHS000531_TACGGTAAGATATGCA-1	CON	Frontal	Neuron_Inh	TFHS000531	0.913561	0.347982	0.146465	0.0998761	0.06156	0.135546	0.910924	0.915193
TFHS000531_TACGGTAAGCTAGGCA-1	CON	Frontal	Neuron_Ex	TFHS000531	0.890265	0.311827	0.17726	0.146462	0	0.178187	1.0837	0.770521
TFHS000531_TACGGTAAGGCAAAGA-1	CON	Frontal	Neuron_Inh	TFHS000531	0.617226	0	0	0.111751	0	0	1.05806	0.344327
TFHS000531_TACGGTAAGGTGCTTT-1	CON	Frontal	Neuron_Inh	TFHS000531	0.766711	0.456559	0.108268	0.230615	0	0	0.725315	0.792337
TFHS000531_TACGGTAAGTACACCT-1	CON	Frontal	Neuron_Ex	TFHS000531	1.1462	0.224151	0.13283	0.0629194	0	0.216624	1.29087	1.05664
TFHS000531_TACGGTAGTTGTCTTT-1	CON	Frontal	Neuron_Inh	TFHS000531	0.432973	0	0.09218	0.261985	0	0.118517	0.877122	0.158023
TFHS000531_TACTCATGTCAATACC-1	CON	Frontal	Neuron_Ex	TFHS000531	0.87894	0.33699	0.272011	0.128847	0.0817705	0.070089	1.1806	0.692198
TFHS000531_TACTCATGTCGGGTCT-1	CON	Frontal	Neuron_Inh	TFHS000531	0.726789	0.148809	0.158533	0.100126	0.0792667	0.135886	0.717416	0.732592
TFHS000531_TACTCATTCACTCTTA-1	CON	Frontal	Neuron_Inh	TFHS000531	0.632062	0	0.077728	0.176823	0.116592	0	0.652686	0.619295
TFHS000531_TACTCGCAGATGTTAG-1	CON	Frontal	Neuron_Ex	TFHS000531	0.943052	0.237971	0.0794773	0.0500991	0	0.0679917	1.09809	0.847075
TFHS000531_TACTCGCAGCCAACAG-1	CON	Frontal	Neuron_Inh	TFHS000531	0.770749	0.311364	0.149109	0.134157	0.108435	0.0455176	1.07641	0.581529
TFHS000531_TACTCGCCAATGAAAC-1	CON	Frontal	Neuron_Ex	TFHS000531	0.894337	0.273591	0.229398	0.0575981	0	0.367794	0.969447	0.847841
TFHS000531_TACTCGCCACTGTGTA-1	CON	Frontal	Neuron_Ex	TFHS000531	0.888275	0.2932	0.0342285	0.131612	0	0	1.02684	0.802495
TFHS000531_TACTCGCCAGGTGCCT-1	CON	Frontal	Neuron_Ex	TFHS000531	1.10718	0.210237	0.195464	0.0885209	0	0.272432	1.10084	1.1111
TFHS000531_TACTCGCCATACCATG-1	CON	Frontal	Neuron_Ex	TFHS000531	0.991089	0	0.146669	0.138949	0	0.0942869	1.30621	0.796016
TFHS000531_TACTCGCGTTGGTGGA-1	CON	Frontal	Neuron_Ex	TFHS000531	0.706832	0.199013	0.391147	0.16759	0	0	0.244939	0.992766
TFHS000531_TACTCGCTCTACTTAC-1	CON	Frontal	Neuron_Inh	TFHS000531	0.919294	0.210287	0.203988	0.126405	0.174542	0.0588876	1.06248	0.830651
TFHS000531_TACTTACAGCCACGTC-1	CON	Frontal	Neuron_Inh	TFHS000531	0.530067	0	0	0	0	0	0.840707	0.337766
TFHS000531_TACTTACCAAGCCTAT-1	CON	Frontal	Neuron_Inh	TFHS000531	0.837722	0.0656941	0.261415	0.192335	0.0875921	0	0.845614	0.832837
TFHS000531_TACTTACCAAGTCATC-1	CON	Frontal	Neuron_Inh	TFHS000531	0.884936	0.16004	0.165198	0.194182	0.0596582	0.0511356	0.93089	0.856489
TFHS000531_TACTTACCACATCCGG-1	CON	Frontal	Neuron_Inh	TFHS000531	0.857267	0	0.0875247	0	0	0	1.36016	0.545956
TFHS000531_TACTTACCACTTCGAA-1	CON	Frontal	Neuron_Ex	TFHS000531	1.11142	0.389556	0.27558	0.307813	0	0.331369	1.22775	1.03941
TFHS000531_TACTTACCAGATCTGT-1	CON	Frontal	Neuron_Inh	TFHS000531	0.976668	0.0625936	0.304258	0.105421	0	0.143071	0.965829	0.983378
TFHS000531_TACTTACCATGATCCA-1	CON	Frontal	Neuron_Ex	TFHS000531	0.709382	0.134729	0	0	0	0.153976	0.977477	0.543419
TFHS000531_TACTTACGTCAACTGT-1	CON	Frontal	Neuron_Inh	TFHS000531	0.823204	0.366316	0.248237	0.118504	0.148942	0	0.962188	0.737166
TFHS000531_TACTTACGTTCCGTCT-1	CON	Frontal	Neuron_Ex	TFHS000531	1.19989	0.479838	0.318413	0.144531	0	0.0858782	1.14442	1.23422
TFHS000531_TACTTACTCGTCACGG-1	CON	Frontal	Neuron_Inh	TFHS000531	0.806732	0.061682	0	0.207081	0.0822426	0	0.947534	0.719569
TFHS000531_TACTTACTCTGTGCAA-1	CON	Frontal	Neuron_Ex	TFHS000531	1.03291	0.249549	0.221821	0.151368	0	0.115907	0.944277	1.08777
TFHS000531_TACTTGTAGCGTAATA-1	CON	Frontal	Neuron_Ex	TFHS000531	1.27418	0.531639	0.303833	0.224667	0.0785659	0.3233	1.27266	1.27512
TFHS000531_TACTTGTAGGCGACAT-1	CON	Frontal	Neuron_Ex	TFHS000531	1.01037	0.331041	0.258732	0.152062	0	0.13758	0.841566	1.11486
TFHS000531_TACTTGTAGGCGTACA-1	CON	Frontal	Neuron_Ex	TFHS000531	1.15973	0.353713	0.399385	0.206578	0	0.0737478	0.995385	1.26146
TFHS000531_TACTTGTCAACGCACC-1	CON	Frontal	Neuron_Ex	TFHS000531	1.21503	0.434971	0.230207	0.137789	0.0436331	0.241028	1.15425	1.25265
TFHS000531_TACTTGTCACAAGTAA-1	CON	Frontal	Neuron_Ex	TFHS000531	1.20136	0.343818	0.323284	0.24623	0.0760489	0.195554	1.03758	1.30275
TFHS000531_TACTTGTCACAGCCCA-1	CON	Frontal	Neuron_Inh	TFHS000531	0.55315	0	0	0.103366	0	0	0.990644	0.28232
TFHS000531_TACTTGTGTTGATTGC-1	CON	Frontal	Neuron_Inh	TFHS000531	0.767719	0.209531	0	0.203529	0.186249	0.158737	1.02389	0.609135
TFHS000531_TACTTGTTCGGCGCAT-1	CON	Frontal	Neuron_Ex	TFHS000531	0.871237	0.225387	0.100172	0.0948999	0	0.128793	1.14295	0.703036
TFHS000531_TAGACCAAGGAGTTGC-1	CON	Frontal	Neuron_Ex	TFHS000531	1.07319	0.177015	0.0786733	0.0745326	0	0	1.34131	0.907205
TFHS000531_TAGACCACAATCACAC-1	CON	Frontal	Neuron_Inh	TFHS000531	0.651197	0	0	0	0	0	1.03696	0.412389
TFHS000531_TAGACCAGTGGCTCCA-1	CON	Frontal	Neuron_Ex	TFHS000531	1.12012	0.415092	0.151502	0.247103	0.0540702	0.366005	1.30465	1.00589
TFHS000531_TAGACCATCTTAACCT-1	CON	Frontal	Neuron_Ex	TFHS000531	1.03014	0.206955	0.242547	0.0435695	0	0.209291	1.1778	0.938727
TFHS000531_TAGAGCTAGCTGGAAC-1	CON	Frontal	Neuron_Inh	TFHS000531	0.92327	0.154297	0.24721	0.0521324	0.0825429	0	1.07317	0.830475
TFHS000531_TAGAGCTAGGATTCGG-1	CON	Frontal	Neuron_Ex	TFHS000531	0.9289	0.3564	0.292489	0	0	0.116375	0.877152	0.960934
TFHS000531_TAGAGCTCAATGAATG-1	CON	Frontal	Neuron_Inh	TFHS000531	0.817919	0.199693	0	0.216347	0	0	1.04931	0.674678
TFHS000531_TAGAGCTCAGTTCATG-1	CON	Frontal	Neuron_Ex	TFHS000531	1.3797	0.110173	0.371297	0.100965	0	0.137024	1.26909	1.44818
TFHS000531_TAGAGCTGTAGCGTGA-1	CON	Frontal	Neuron_Inh	TFHS000531	0.748938	0.142572	0.21893	0.207407	0.0950479	0	0.87649	0.669977
TFHS000531_TAGAGCTGTCATTAGC-1	CON	Frontal	Neuron_Ex	TFHS000531	1.0027	0.348854	0.158779	0.214226	0.0847977	0.145368	1.03233	0.984357
TFHS000531_TAGAGCTGTCTGGTCG-1	CON	Frontal	Neuron_Ex	TFHS000531	1.21288	0.274572	0.132621	0.196277	0	0.266727	1.39924	1.09751
TFHS000531_TAGAGCTGTGACTCAT-1	CON	Frontal	Neuron_Inh	TFHS000531	0.438571	0	0	0	0	0	0.895198	0.155898
TFHS000531_TAGAGCTTCTCTGCTG-1	CON	Frontal	Neuron_Ex	TFHS000531	1.00671	0.181034	0.136735	0.129538	0.0426601	0.0606331	1.2072	0.882604
TFHS000531_TAGAGCTTCTTCCTTC-1	CON	Frontal	Neuron_Inh	TFHS000531	0.671067	0.393847	0.175043	0.16583	0	0	0.899748	0.529502
TFHS000531_TAGCCGGAGCGTGTCC-1	CON	Frontal	Neuron_Ex	TFHS000531	1.23863	0.458512	0.339036	0.184271	0.144162	0.173155	0.995392	1.3892
TFHS000531_TAGCCGGCACGTAAGG-1	CON	Frontal	Neuron_Inh	TFHS000531	0.759321	0.118366	0.157822	0.174648	0	0.0676379	0.888683	0.67924
TFHS000531_TAGCCGGCACTGTCGG-1	CON	Frontal	Neuron_Ex	TFHS000531	0.802357	0.362999	0.192856	0.182705	0	0	0.721063	0.852682
TFHS000531_TAGCCGGCAGGGAGAG-1	CON	Frontal	Neuron_Ex	TFHS000531	1.15614	0.434503	0.335947	0.0437922	0	0.442576	1.12748	1.17389
TFHS000531_TAGCCGGGTCATCGGC-1	CON	Frontal	Neuron_Inh	TFHS000531	0.725221	0	0.111579	0.0758532	0.120101	0.143459	1.04112	0.529666
TFHS000531_TAGGCATAGGGTTTCT-1	CON	Frontal	Neuron_Ex	TFHS000531	1.07462	0.175585	0.180857	0.219089	0.0826455	0.090852	1.25438	0.963331
TFHS000531_TAGGCATCACACTGCG-1	CON	Frontal	Neuron_Ex	TFHS000531	0.791591	0	0	0.0866281	0	0	1.34217	0.450757
TFHS000531_TAGGCATCAGATCCAT-1	CON	Frontal	Neuron_Ex	TFHS000531	1.08794	0.391075	0.132834	0.120882	0.0466088	0.276174	1.13593	1.05823
TFHS000531_TAGGCATGTCCAGTTA-1	CON	Frontal	Neuron_Ex	TFHS000531	1.11086	0.287891	0.229778	0.144715	0	0.130933	1.0042	1.17688
TFHS000531_TAGGCATTCAGAGACG-1	CON	Frontal	Neuron_Ex	TFHS000531	1.21524	0.475558	0.306261	0.199213	0.0879732	0.287776	1.12004	1.27417
TFHS000531_TAGGCATTCCGTTGCT-1	CON	Frontal	Neuron_Inh	TFHS000531	0.859027	0.196866	0.135688	0.198276	0.0437479	0.0374982	0.88403	0.843549
TFHS000531_TAGTGGTAGCATCATC-1	CON	Frontal	Neuron_Ex	TFHS000531	1.20336	0.30166	0.372285	0.153698	0.0623362	0.24753	1.21441	1.19651
TFHS000531_TAGTGGTCAATCGGTT-1	CON	Frontal	Neuron_Inh	TFHS000531	0.82477	0.197732	0.0597601	0.0566149	0.0896402	0.0768345	1.26651	0.551313
TFHS000531_TAGTGGTCATATACCG-1	CON	Frontal	Neuron_Ex	TFHS000531	1.17921	0.188578	0.209751	0.171565	0.0395948	0.232838	1.10578	1.22467
TFHS000531_TAGTGGTGTACATGTC-1	CON	Frontal	Neuron_Inh	TFHS000531	0.622316	0.353243	0.0709566	0.0672221	0	0	0.479869	0.710497
TFHS000531_TAGTTGGCAAACAACA-1	CON	Frontal	Neuron_Ex	TFHS000531	0.996279	0.211954	0.206343	0.156771	0.047101	0.0403723	1.11226	0.92448
TFHS000531_TAGTTGGCATTTCACT-1	CON	Frontal	Neuron_Inh	TFHS000531	0.586595	0	0	0	0	0	0.821733	0.441033
TFHS000531_TAGTTGGGTAGCCTCG-1	CON	Frontal	Neuron_Inh	TFHS000531	0.835666	0.302336	0.0671857	0.0636496	0	0.0863816	1.09814	0.673179
TFHS000531_TAGTTGGGTTACTGAC-1	CON	Frontal	Neuron_Ex	TFHS000531	1.00278	0.12443	0.174145	0.136005	0.0352972	0.409092	1.13625	0.920156
TFHS000531_TAGTTGGTCACGCGGT-1	CON	Frontal	Neuron_Ex	TFHS000531	1.25663	0.313851	0.169947	0.256557	0	0.124717	1.35456	1.196
TFHS000531_TAGTTGGTCGGGAGTA-1	CON	Frontal	Neuron_Ex	TFHS000531	1.00808	0.114673	0.2345	0.142079	0	0.0721536	1.21629	0.879193
TFHS000531_TATCAGGAGGCTCATT-1	CON	Frontal	Neuron_Ex	TFHS000531	1.17443	0.131481	0.252682	0.236845	0.0830651	0.0711987	1.24995	1.12769
TFHS000531_TATCAGGAGTTTCCTT-1	CON	Frontal	Neuron_Ex	TFHS000531	0.671584	0.0766203	0.165906	0	0	0.0875661	0.774639	0.607789
TFHS000531_TATCAGGCAGTCGTGC-1	CON	Frontal	Neuron_Ex	TFHS000531	1.06387	0.579452	0.471153	0.293639	0.0711845	0.254602	1.02573	1.08749
TFHS000531_TATCAGGCATCCAACA-1	CON	Frontal	Neuron_Inh	TFHS000531	0.869129	0.461555	0.213902	0.227972	0.0802131	0.0687541	0.738995	0.949688
TFHS000531_TATCAGGCATGGATGG-1	CON	Frontal	Neuron_Ex	TFHS000531	1.18004	0.443719	0.0986043	0.186829	0.147906	0	0.592623	1.54367
TFHS000531_TATCAGGGTGCTTCTC-1	CON	Frontal	Neuron_Inh	TFHS000531	0.699213	0.1818	0.19321	0	0	0.103886	0.931675	0.555308
TFHS000531_TATCAGGTCCAAGTAC-1	CON	Frontal	Neuron_Inh	TFHS000531	0.748652	0.338736	0.216773	0.294361	0.0582923	0.0997014	0.971322	0.610809
TFHS000531_TATCTCAAGCTGAACG-1	CON	Frontal	Neuron_Ex	TFHS000531	1.15658	0.536339	0.300808	0.314831	0.127656	0.140034	0.848668	1.3472
TFHS000531_TATCTCACAAGTTAAG-1	CON	Frontal	Neuron_Ex	TFHS000531	0.890392	0	0	0.354483	0	0	1.29805	0.638035
TFHS000531_TATCTCACAGGACCCT-1	CON	Frontal	Neuron_Inh	TFHS000531	0.963813	0.0756665	0.201777	0.219147	0	0.259428	1.17717	0.831733
TFHS000531_TATCTCACATACTCTT-1	CON	Frontal	Neuron_Inh	TFHS000531	0.756709	0.200604	0.169574	0.299846	0.0741386	0.119161	1.09102	0.549757
TFHS000531_TATCTCAGTCCATGAT-1	CON	Frontal	Neuron_Ex	TFHS000531	1.03422	0.114517	0.0339308	0.227041	0.0508963	0.0436254	1.15115	0.961836
TFHS000531_TATCTCATCGTTTGCC-1	CON	Frontal	Neuron_Ex	TFHS000531	1.0707	0.0953619	0.184352	0.158139	0	0.0865785	1.32019	0.916247
TFHS000531_TATGCCCCACACTGCG-1	CON	Frontal	Neuron_Ex	TFHS000531	1.20931	0.144497	0.310441	0.426086	0.128442	0.0857621	1.19565	1.21776
TFHS000531_TATGCCCCATCACGAT-1	CON	Frontal	Neuron_Inh	TFHS000531	0.542662	0.397035	0.424902	0	0	0	0.78353	0.393554
TFHS000531_TATGCCCTCTTTAGTC-1	CON	Frontal	Neuron_Ex	TFHS000531	1.06964	0.706368	0.314253	0.153777	0.0784073	0	0.928984	1.15672
TFHS000531_TATTACCAGCTGCGAA-1	CON	Frontal	Neuron_Ex	TFHS000531	0.885609	0.270189	0.0533645	0.269847	0.0800468	0.137223	1.04021	0.789903
TFHS000531_TATTACCAGTACGATA-1	CON	Frontal	Neuron_Ex	TFHS000531	1.02015	0.317177	0.254281	0.145295	0.0343035	0.100343	0.916983	1.08401
TFHS000531_TATTACCAGTTGAGTA-1	CON	Frontal	Neuron_Ex	TFHS000531	0.906401	0.0857792	0.0762482	0.184218	0	0.0980334	1.0754	0.801783
TFHS000531_TATTACCTCATTATCC-1	CON	Frontal	Neuron_Ex	TFHS000531	1.19588	0.34567	0.149489	0.122397	0	0.267832	1.14935	1.22468
TFHS000531_TATTACCTCTATCCTA-1	CON	Frontal	Neuron_Ex	TFHS000531	0.971439	0.0449789	0.142952	0.135428	0	0	1.17939	0.842707
TFHS000531_TATTACCTCTTATCTG-1	CON	Frontal	Neuron_Inh	TFHS000531	0.732868	0.332515	0.190681	0.118734	0.0626652	0.107426	0.72405	0.738327
TFHS000531_TCAACGAAGACGCACA-1	CON	Frontal	Neuron_Ex	TFHS000531	0.970553	0.223806	0.165709	0.0813603	0.0490713	0.0875337	1.12505	0.874913
TFHS000531_TCAACGAAGCTGATAA-1	CON	Frontal	Neuron_Inh	TFHS000531	0.819972	0.0841287	0.0740561	0.0910228	0	0.11189	1.14257	0.620266
TFHS000531_TCAACGAAGGTGGGTT-1	CON	Frontal	Neuron_Ex	TFHS000531	1.04038	0.213697	0.183739	0.103902	0	0.141009	1.22841	0.923981
TFHS000531_TCAACGACACAACTGT-1	CON	Frontal	Neuron_Ex	TFHS000531	0.817862	0.144228	0.218669	0.144065	0	0	0.947326	0.737718
TFHS000531_TCAACGATCAATAAGG-1	CON	Frontal	Neuron_Ex	TFHS000531	0.932809	0.320436	0.118948	0.112687	0	0.120695	1.17314	0.784032
TFHS000531_TCAACGATCACATGCA-1	CON	Frontal	Neuron_Ex	TFHS000531	1.00968	0.18484	0.249811	0.189463	0.0535309	0.0735943	1.15936	0.917016
TFHS000531_TCAACGATCCATTCTA-1	CON	Frontal	Neuron_Ex	TFHS000531	0.983926	0.112189	0.0997234	0.236187	0.0747926	0.225556	1.1872	0.858088
TFHS000531_TCAACGATCGGCGCAT-1	CON	Frontal	Neuron_Ex	TFHS000531	0.987831	0.180146	0.251962	0.151702	0.120097	0.10294	1.10349	0.91623
TFHS000531_TCAATCTAGAGACTAT-1	CON	Frontal	Neuron_Inh	TFHS000531	0.764817	0.232774	0.0911105	0.19602	0	0.112214	0.915026	0.67183
TFHS000531_TCAATCTAGATATACG-1	CON	Frontal	Neuron_Inh	TFHS000531	0.545545	0	0	0	0	0	0.91836	0.314756
TFHS000531_TCAATCTAGGGTCGAT-1	CON	Frontal	Neuron_Ex	TFHS000531	1.17861	0.608942	0.309438	0.216102	0	0.21064	1.08393	1.23722
TFHS000531_TCAATCTCAATGAATG-1	CON	Frontal	Neuron_Ex	TFHS000531	0.825358	0.189264	0.168235	0	0.0841176	0	0.761267	0.865034
TFHS000531_TCAATCTCAGCATACT-1	CON	Frontal	Neuron_Ex	TFHS000531	0.936316	0.168025	0.201012	0.118798	0	0.128019	1.26211	0.734632
TFHS000531_TCAATCTGTGAACCTT-1	CON	Frontal	Neuron_Ex	TFHS000531	1.25451	0.220733	0.251561	0.221013	0.0840887	0.263909	1.22112	1.27518
TFHS000531_TCAATCTGTTTCGCTC-1	CON	Frontal	Neuron_Inh	TFHS000531	0.806515	0.0555143	0.0925713	0.188969	0.074019	0.0634449	0.952199	0.716329
TFHS000531_TCAATCTTCACCACCT-1	CON	Frontal	Neuron_Ex	TFHS000531	0.824436	0.120591	0.107192	0.203101	0	0.413456	0.819353	0.827583
TFHS000531_TCAATCTTCGGTTCGG-1	CON	Frontal	Neuron_Inh	TFHS000531	0.624819	0.180265	0	0.151802	0	0	1.02514	0.376998
TFHS000531_TCACAAGAGAATGTGT-1	CON	Frontal	Neuron_Inh	TFHS000531	0.649891	0	0	0.0966322	0	0	0.975372	0.448403
TFHS000531_TCACAAGAGTCGCCGT-1	CON	Frontal	Neuron_Inh	TFHS000531	0.900273	0.642349	0.262633	0.277653	0.0712233	0.122097	0.886249	0.908954
TFHS000531_TCACAAGCACTTCTGC-1	CON	Frontal	Neuron_Ex	TFHS000531	1.14291	0.202221	0.247694	0.0907243	0	0.389231	1.32726	1.02879
TFHS000531_TCACAAGCATCATCCC-1	CON	Frontal	Neuron_Ex	TFHS000531	0.909726	0.242695	0.194116	0.191488	0	0.163261	1.08953	0.798419
TFHS000531_TCACAAGTCGCACTCT-1	CON	Frontal	Neuron_Ex	TFHS000531	0.990766	0.1503	0.0534366	0.202496	0	0.137408	1.36475	0.759254
TFHS000531_TCACAAGTCTCTAGGA-1	CON	Frontal	Neuron_Inh	TFHS000531	0.774628	0.221952	0.2207	0.134119	0	0.0508697	0.827053	0.742174
TFHS000531_TCACGAAAGAGGTTGC-1	CON	Frontal	Neuron_Ex	TFHS000531	1.00832	0.206269	0.0400776	0.195527	0	0.234706	1.23099	0.870471
TFHS000531_TCACGAACACCGAAAG-1	CON	Frontal	Neuron_Ex	TFHS000531	1.07649	0.262684	0.247381	0.247786	0.0420834	0.293628	1.29672	0.940155
TFHS000531_TCACGAAGTCACACGC-1	CON	Frontal	Neuron_Inh	TFHS000531	0.798391	0	0	0	0.182747	0	0.663194	0.882084
TFHS000531_TCACGAAGTTAAGGGC-1	CON	Frontal	Neuron_Inh	TFHS000531	0.952263	0.183944	0.201009	0	0	0.124075	1.51768	0.602242
TFHS000531_TCACGAATCAGCATGT-1	CON	Frontal	Neuron_Ex	TFHS000531	0.732461	0.32475	0.352205	0.0984657	0.0605959	0.170747	0.730091	0.733929
TFHS000531_TCAGATGAGTCGTACT-1	CON	Frontal	Neuron_Ex	TFHS000531	0.518728	0.190402	0.169246	0	0	0	0.468681	0.549709
TFHS000531_TCAGATGCAGCCAGAA-1	CON	Frontal	Neuron_Inh	TFHS000531	0.674738	0.104027	0.0924683	0	0.138702	0	0.950831	0.503823
TFHS000531_TCAGATGGTAAATGAC-1	CON	Frontal	Neuron_Ex	TFHS000531	0.981729	0.121444	0.2159	0.102268	0	0.277586	1.1096	0.902567
TFHS000531_TCAGATGGTAGAAGGA-1	CON	Frontal	Neuron_Ex	TFHS000531	1.07608	0.400839	0.305858	0.134397	0.0594805	0.333851	1.04778	1.09359
TFHS000531_TCAGCAAAGCTGCGAA-1	CON	Frontal	Neuron_Inh	TFHS000531	0.761092	0.192611	0.17121	0	0	0	1.11289	0.54331
TFHS000531_TCAGCAAAGTACGCGA-1	CON	Frontal	Neuron_Ex	TFHS000531	0.977981	0.0570813	0.152217	0.0480685	0	0.130472	0.99413	0.967984
TFHS000531_TCAGCAACACCACGTG-1	CON	Frontal	Neuron_Ex	TFHS000531	0.92298	0.104025	0.205581	0.154969	0.1387	0.118885	1.10865	0.808044
TFHS000531_TCAGCAACACGGATAG-1	CON	Frontal	Neuron_Ex	TFHS000531	0.974374	0.256013	0.228725	0.172397	0.110231	0.245345	1.05709	0.92317
TFHS000531_TCAGCTCAGCGCCTCA-1	CON	Frontal	Neuron_Ex	TFHS000531	0.806899	0.181989	0	0	0	0	0.983472	0.697591
TFHS000531_TCAGCTCAGGCAATTA-1	CON	Frontal	Neuron_Ex	TFHS000531	0.849856	0.241241	0.107218	0.126934	0.0804137	0.310119	0.983663	0.767023
TFHS000531_TCAGCTCCACCAACCG-1	CON	Frontal	Neuron_Inh	TFHS000531	0.800559	0.0644857	0.114641	0.165202	0	0	1.15246	0.582713
TFHS000531_TCAGCTCCATTATCTC-1	CON	Frontal	Neuron_Ex	TFHS000531	0.956342	0.0723252	0.128578	0.121811	0	0.165315	1.07753	0.88132
TFHS000531_TCAGCTCGTAAATGTG-1	CON	Frontal	Neuron_Ex	TFHS000531	1.1321	0.11451	0.243044	0.133823	0	0.311025	1.19361	1.09402
TFHS000531_TCAGCTCGTAGAGTGC-1	CON	Frontal	Neuron_Ex	TFHS000531	1.01192	0.223025	0.277283	0.138322	0.0438021	0.201149	1.25936	0.85874
TFHS000531_TCAGGATAGAGCAATT-1	CON	Frontal	Neuron_Inh	TFHS000531	0.916357	0	0.0651405	0.185136	0	0	0.986036	0.873222
TFHS000531_TCAGGATAGCTTCGCG-1	CON	Frontal	Neuron_Inh	TFHS000531	0.710488	0.156417	0.0695187	0.126109	0	0.0893812	1.10143	0.468479
TFHS000531_TCAGGATCAAGGTTCT-1	CON	Frontal	Neuron_Inh	TFHS000531	0.711023	0.125542	0.0557966	0.148807	0	0.130213	0.467072	0.86204
TFHS000531_TCAGGATCAATAACGA-1	CON	Frontal	Neuron_Ex	TFHS000531	0.490787	0.373863	0	0	0	0.427271	0.460138	0.509759
TFHS000531_TCAGGATCAATGGAGC-1	CON	Frontal	Neuron_Inh	TFHS000531	0.792848	0.43935	0.155727	0	0.117403	0.0667403	0.602671	0.910576
TFHS000531_TCAGGATCAGGGAGAG-1	CON	Frontal	Neuron_Inh	TFHS000531	0.632053	0.106598	0	0.0897667	0	0	1.05369	0.371037
TFHS000531_TCAGGATGTTAAAGTG-1	CON	Frontal	Neuron_Ex	TFHS000531	1.01635	0.177713	0.175834	0.154263	0.0787262	0	1.03817	1.00284
TFHS000531_TCAGGATTCACGACTA-1	CON	Frontal	Neuron_Ex	TFHS000531	1.08562	0.170693	0.19541	0.1684	0.227591	0.228543	1.10974	1.07069
TFHS000531_TCAGGATTCCGTCAAA-1	CON	Frontal	Neuron_Inh	TFHS000531	0.437819	0	0.137388	0	0	0	0.954837	0.117761
TFHS000531_TCAGGATTCTCTAGGA-1	CON	Frontal	Neuron_Ex	TFHS000531	1.32795	0.487731	0.479837	0.270835	0.142941	0.218012	1.20524	1.40391
TFHS000531_TCAGGTAAGCGTGTCC-1	CON	Frontal	Neuron_Ex	TFHS000531	0.787338	0	0.159807	0	0	0	1.14096	0.568432
TFHS000531_TCAGGTAAGTAGGTGC-1	CON	Frontal	Neuron_Ex	TFHS000531	1.0951	0.138958	0.223969	0.183691	0.102516	0.418173	1.06273	1.11514
TFHS000531_TCAGGTAAGTGTTGAA-1	CON	Frontal	Neuron_Ex	TFHS000531	0.908215	0.0653855	0.144019	0	0	0.259893	0.915024	0.904
TFHS000531_TCAGGTACAATGACCT-1	CON	Frontal	Neuron_Ex	TFHS000531	0.918018	0.216583	0.217913	0.136789	0	0.273269	1.01023	0.860934
TFHS000531_TCAGGTACATGGAATA-1	CON	Frontal	Neuron_Ex	TFHS000531	1.06907	0.331019	0.158973	0.218476	0	0.317186	1.04222	1.08568
TFHS000531_TCAGGTAGTACAGTTC-1	CON	Frontal	Neuron_Inh	TFHS000531	0.699416	0	0	0	0	0	1.04355	0.486382
TFHS000531_TCAGGTAGTAGCGATG-1	CON	Frontal	Neuron_Ex	TFHS000531	1.11333	0.143583	0.213528	0.231343	0	0.0859889	1.32556	0.981955
TFHS000531_TCAGGTAGTATAATGG-1	CON	Frontal	Neuron_Ex	TFHS000531	1.0146	0.0954125	0.0848111	0.102863	0.0636083	0.0850783	1.23143	0.880374
TFHS000531_TCAGGTAGTCAGCTAT-1	CON	Frontal	Neuron_Ex	TFHS000531	1.25047	0.132445	0.117729	0.242674	0.0486878	0.756755	1.43169	1.13829
TFHS000531_TCAGGTAGTTCAGACT-1	CON	Frontal	Neuron_Ex	TFHS000531	1.1347	0.326283	0.290029	0.116019	0	0.186447	1.11802	1.14503
TFHS000531_TCAGGTAGTTTGACTG-1	CON	Frontal	Neuron_Inh	TFHS000531	0.84778	0.267418	0.191128	0.259133	0.0420487	0.0360417	0.748559	0.909203
TFHS000531_TCAGGTATCCTAGAAC-1	CON	Frontal	Neuron_Inh	TFHS000531	0.877239	0.0587817	0.279729	0.302229	0	0.0671791	1.03495	0.779607
TFHS000531_TCAGGTATCGAACGGA-1	CON	Frontal	Neuron_Ex	TFHS000531	0.971678	0.0863817	0.313775	0.239531	0	0.246805	0.977589	0.968018
TFHS000531_TCAGGTATCTTGTACT-1	CON	Frontal	Neuron_Ex	TFHS000531	1.08984	0.163553	0.0969205	0.0459097	0	0.219682	1.07715	1.09769
TFHS000531_TCATTACAGAGGTTAT-1	CON	Frontal	Neuron_Ex	TFHS000531	1.0973	0.257882	0.135109	0.209985	0.0675544	0.115808	1.47521	0.86335
TFHS000531_TCATTACAGCTAGTCT-1	CON	Frontal	Neuron_Inh	TFHS000531	0.826447	0.408644	0.444696	0.137156	0.0723878	0.280882	0.728997	0.886773
TFHS000531_TCATTACCAATGGACG-1	CON	Frontal	Neuron_Ex	TFHS000531	0.625052	0.28162	0.190509	0	0	0.24494	0.263782	0.848696
TFHS000531_TCATTACCAGGGTATG-1	CON	Frontal	Neuron_Inh	TFHS000531	0.411995	0	0	0	0	0	0.56473	0.317445
TFHS000531_TCATTACTCGGAGCAA-1	CON	Frontal	Neuron_Ex	TFHS000531	1.10564	0.21732	0.472817	0.169078	0.0475259	0.321759	1.185	1.05651
TFHS000531_TCATTTGCAGGGCATA-1	CON	Frontal	Neuron_Ex	TFHS000531	0.93691	0.202041	0.114298	0.16687	0.0673469	0.146955	1.00191	0.896672
TFHS000531_TCATTTGCAGGTCTCG-1	CON	Frontal	Neuron_Inh	TFHS000531	0.851888	0.0762713	0	0.128457	0	0.125274	1.2388	0.612374
TFHS000531_TCATTTGCAGTAACGG-1	CON	Frontal	Neuron_Inh	TFHS000531	0.808961	0.159083	0.166535	0.15777	0.141407	0.121206	0.895232	0.755555
TFHS000531_TCATTTGGTGACGGTA-1	CON	Frontal	Neuron_Inh	TFHS000531	0.68844	0	0	0	0	0	1.25876	0.335386
TFHS000531_TCATTTGGTGTCAATC-1	CON	Frontal	Neuron_Inh	TFHS000531	0.931346	0.257074	0.217286	0.296718	0	0	1.05097	0.857292
TFHS000531_TCATTTGTCCGTACAA-1	CON	Frontal	Neuron_Ex	TFHS000531	0.434927	0	0	0	0	0	0.51645	0.38446
TFHS000531_TCATTTGTCTCAAACG-1	CON	Frontal	Neuron_Inh	TFHS000531	0.703759	0.195731	0.231977	0.136174	0	0.110244	1.17361	0.412899
TFHS000531_TCCACACAGACTGGGT-1	CON	Frontal	Neuron_Inh	TFHS000531	0.723719	0.0732254	0	0.274275	0.0976338	0.121172	0.756022	0.703721
TFHS000531_TCCACACAGCAGCGTA-1	CON	Frontal	Neuron_Inh	TFHS000531	0.753789	0.449513	0.323191	0.17575	0	0	0.973522	0.617763
TFHS000531_TCCACACGTAATTGGA-1	CON	Frontal	Neuron_Inh	TFHS000531	0.698232	0.0770697	0.137013	0.26935	0.205519	0	0.85629	0.600387
TFHS000531_TCCACACGTCGAATCT-1	CON	Frontal	Neuron_Ex	TFHS000531	0.934548	0.11823	0.182757	0.0865692	0.0525464	0.0900796	1.04547	0.865883
TFHS000531_TCCACACGTCTAAAGA-1	CON	Frontal	Neuron_Ex	TFHS000531	1.00456	0.381753	0.169668	0.184788	0.0721411	0.0618352	0.919684	1.05711
TFHS000531_TCCACACTCAGTACGT-1	CON	Frontal	Neuron_Inh	TFHS000531	0.788554	0.384266	0.0564318	0.216669	0.0846476	0.14511	0.880291	0.731764
TFHS000531_TCCCGATAGATAGCAT-1	CON	Frontal	Neuron_Inh	TFHS000531	0.739191	0.251246	0.0950415	0.0900393	0	0	0.618368	0.813986
TFHS000531_TCCCGATAGTATGACA-1	CON	Frontal	Neuron_Ex	TFHS000531	1.10384	0.369777	0.212674	0.168318	0.106601	0.0456862	1.18836	1.05152
TFHS000531_TCGAGGCGTACGCACC-1	CON	Frontal	Neuron_Inh	TFHS000531	0.551595	0	0	0	0	0	0.975994	0.288873
TFHS000531_TCGAGGCGTAGCTTGT-1	CON	Frontal	Neuron_Ex	TFHS000531	1.2347	0.350683	0.227672	0.254614	0.0729684	0.378375	1.22441	1.24106
TFHS000531_TCGAGGCTCTATCGCC-1	CON	Frontal	Neuron_Inh	TFHS000531	0.768251	0.221708	0.240336	0.161553	0	0.0556231	0.982993	0.635315
TFHS000531_TCGCGAGAGGTACTCT-1	CON	Frontal	Neuron_Ex	TFHS000531	1.25265	0.431909	0.22045	0.223488	0.106488	0.459456	1.11682	1.33674
TFHS000531_TCGCGAGCAAGCGAGT-1	CON	Frontal	Neuron_Inh	TFHS000531	0.666252	0.099876	0.0887787	0.0841061	0.133168	0	0.811132	0.576565
TFHS000531_TCGCGAGCACAGGAGT-1	CON	Frontal	Neuron_Inh	TFHS000531	0.462086	0	0	0	0	0	0.588871	0.3836
TFHS000531_TCGCGAGCACGCCAGT-1	CON	Frontal	Neuron_Inh	TFHS000531	0.780041	0.0739735	0	0.124587	0.0986313	0	0.9429	0.679224
TFHS000531_TCGCGAGCAGCGTAAG-1	CON	Frontal	Neuron_Ex	TFHS000531	0.843939	0.393273	0.134399	0.152889	0.161383	0.172799	0.980994	0.759095
TFHS000531_TCGCGAGCAGCTGTGC-1	CON	Frontal	Neuron_Ex	TFHS000531	1.16542	0.359419	0.275342	0.176822	0.0389186	0.402239	1.35512	1.04799
TFHS000531_TCGCGAGGTCTTCTCG-1	CON	Frontal	Neuron_Ex	TFHS000531	1.24284	0.406081	0.259092	0.115803	0.0360412	0.900783	1.3235	1.1929
TFHS000531_TCGCGAGTCAATACCG-1	CON	Frontal	Neuron_Inh	TFHS000531	0.412523	0.144171	0	0	0	0	0.852074	0.140419
TFHS000531_TCGCGAGTCCGTTGTC-1	CON	Frontal	Neuron_Ex	TFHS000531	1.15532	0.274036	0.169151	0.209188	0	0.0755315	0.979158	1.26437
TFHS000531_TCGCGAGTCGTCGTTC-1	CON	Frontal	Neuron_Ex	TFHS000531	1.35021	0.235811	0.109633	0.155795	0.082225	0.0704786	1.36026	1.34399
TFHS000531_TCGCGTTGTAACGACG-1	CON	Frontal	Neuron_Ex	TFHS000531	1.12465	0.259082	0.200382	0.351332	0	0.257633	1.20308	1.07611
TFHS000531_TCGCGTTGTAGCGCTC-1	CON	Frontal	Neuron_Ex	TFHS000531	1.11452	0.403878	0.167127	0.218746	0	0.18415	1.28623	1.00822
TFHS000531_TCGCGTTGTCATATCG-1	CON	Frontal	Neuron_Ex	TFHS000531	1.04354	0.216812	0.167513	0.134815	0.0711522	0.154387	1.1003	1.00841
TFHS000531_TCGCGTTGTGTCAATC-1	CON	Frontal	Neuron_Ex	TFHS000531	0.820178	0.203904	0.234516	0.374479	0.271872	0.233033	0.560899	0.980684
TFHS000531_TCGCGTTGTTCGCGAC-1	CON	Frontal	Neuron_Ex	TFHS000531	1.13606	0.398948	0.210031	0.0502176	0	0.209569	1.17878	1.10962
TFHS000531_TCGCGTTTCAACACAC-1	CON	Frontal	Neuron_Inh	TFHS000531	0.686182	0.0979742	0	0.165009	0	0.111971	0.859732	0.578746
TFHS000531_TCGCGTTTCACAACGT-1	CON	Frontal	Neuron_Ex	TFHS000531	1.02873	0.104089	0.394246	0	0.208178	0.264454	1.00232	1.04507
TFHS000531_TCGCGTTTCACTATTC-1	CON	Frontal	Neuron_Inh	TFHS000531	0.908943	0.0982825	0.223021	0.147024	0	0.0872094	0.907516	0.909826
TFHS000531_TCGCGTTTCACTCTTA-1	CON	Frontal	Neuron_Ex	TFHS000531	1.2518	0.327404	0.200144	0.161737	0	0.136706	1.28564	1.23086
TFHS000531_TCGCGTTTCCGAATGT-1	CON	Frontal	Neuron_Ex	TFHS000531	1.29532	0.208769	0.127078	0.135915	0.0463931	0.14469	1.05131	1.44638
TFHS000531_TCGGGACAGTAACCCT-1	CON	Frontal	Neuron_Inh	TFHS000531	0.830141	0.373659	0.266513	0.21531	0.183602	0	0.724508	0.895532
TFHS000531_TCGGGACAGTGTACGG-1	CON	Frontal	Neuron_Ex	TFHS000531	0.800845	0.129039	0	0.108664	0	0	0.946112	0.710917
TFHS000531_TCGGGACCACTACAGT-1	CON	Frontal	Neuron_Inh	TFHS000531	0.761272	0.193264	0.0708222	0.229843	0	0.0910571	0.923157	0.661058
TFHS000531_TCGGGACCACTATCTT-1	CON	Frontal	Neuron_Inh	TFHS000531	0.789019	0.0687885	0.122291	0.0579272	0	0.115132	0.854276	0.748621
TFHS000531_TCGGGACGTCCCTACT-1	CON	Frontal	Neuron_Ex	TFHS000531	0.575153	0.256257	0	0	0	0.244529	0	0.931199
TFHS000531_TCGGGACGTGACTACT-1	CON	Frontal	Neuron_Ex	TFHS000531	0.938236	0.147399	0.218369	0.105626	0	0.112304	1.05204	0.867784
TFHS000531_TCGGGACTCACCAGGC-1	CON	Frontal	Neuron_Inh	TFHS000531	0.857834	0.166926	0.088284	0.140569	0.180284	0.15533	0.769113	0.912757
TFHS000531_TCGGGACTCCGTAGTA-1	CON	Frontal	Neuron_Inh	TFHS000531	0.720011	0.0719258	0.127868	0.330264	0	0	1.10199	0.483551
TFHS000531_TCGGTAAAGCGCTTAT-1	CON	Frontal	Neuron_Ex	TFHS000531	0.954291	0	0.0819798	0.15533	0	0.146242	1.47849	0.629789
TFHS000531_TCGGTAAAGCTGCGAA-1	CON	Frontal	Neuron_Ex	TFHS000531	0.87612	0.443537	0.0394744	0.0747937	0.118423	0.191863	1.18001	0.687995
TFHS000531_TCGGTAACATGGATGG-1	CON	Frontal	Neuron_Ex	TFHS000531	1.09037	0.40348	0.224774	0.253657	0.0558861	0.160271	0.93541	1.18629
TFHS000531_TCGGTAAGTACAGACG-1	CON	Frontal	Neuron_Inh	TFHS000531	0.822661	0.0677598	0.120462	0	0	0	0.968084	0.732637
TFHS000531_TCGGTAAGTCCATCCT-1	CON	Frontal	Neuron_Ex	TFHS000531	1.13218	0.195112	0.253828	0.228168	0	0.0557464	1.01708	1.20343
TFHS000531_TCGGTAATCCTAGAAC-1	CON	Frontal	Neuron_Ex	TFHS000531	0.893805	0.184561	0.286424	0.190483	0.13919	0.154755	0.921645	0.87657
TFHS000531_TCGGTAATCTACCAGA-1	CON	Frontal	Neuron_Inh	TFHS000531	0.944582	0.34807	0.13659	0.129401	0	0.0704259	1.21491	0.777234
TFHS000531_TCGGTAATCTGAAAGA-1	CON	Frontal	Neuron_Ex	TFHS000531	1.04219	0.306588	0.122231	0.128048	0.132661	0.148436	1.11401	0.997727
TFHS000531_TCGGTAATCTTGAGAC-1	CON	Frontal	Neuron_Inh	TFHS000531	0.897441	0.2313	0.218938	0.151911	0	0.0581777	0.937794	0.872461
TFHS000531_TCGTACCAGGCCCTCA-1	CON	Frontal	Neuron_Ex	TFHS000531	1.02256	0.289049	0.0473275	0.179346	0.0709913	0.121699	1.32378	0.836096
TFHS000531_TCGTACCCACCAGGTC-1	CON	Frontal	Neuron_Ex	TFHS000531	0.932914	0.110248	0.0979986	0	0	0.251996	1.63987	0.495274
TFHS000531_TCGTACCCATGGAATA-1	CON	Frontal	Neuron_Ex	TFHS000531	1.14609	0.0696451	0.276179	0.117297	0	0.317626	1.12258	1.16065
TFHS000531_TCGTACCGTGATAAAC-1	CON	Frontal	Neuron_Ex	TFHS000531	0.829782	0	0.182633	0	0	0	0	1.34346
TFHS000531_TCGTACCTCACCGGGT-1	CON	Frontal	Neuron_Ex	TFHS000531	1.14054	0.187172	0.247162	0.18483	0.0499127	0.0693527	1.18792	1.11121
TFHS000531_TCGTACCTCCAAGTAC-1	CON	Frontal	Neuron_Ex	TFHS000531	1.11788	0.46952	0.284239	0.172279	0	0.0510822	0.913894	1.24416
TFHS000531_TCGTACCTCCTTAATC-1	CON	Frontal	Neuron_Inh	TFHS000531	0.805658	0.719516	0.325871	0.231327	0.0814676	0.139659	0.595229	0.935924
TFHS000531_TCGTAGAAGAGAACAG-1	CON	Frontal	Neuron_Inh	TFHS000531	0.732816	0.166938	0.0741946	0.140579	0	0	0.823306	0.676798
TFHS000531_TCGTAGACAAGTTAAG-1	CON	Frontal	Neuron_Inh	TFHS000531	0.648264	0	0	0.171778	0	0.116564	1.24511	0.27879
TFHS000531_TCGTAGACACTCTGTC-1	CON	Frontal	Neuron_Ex	TFHS000531	1.01928	0.282995	0.162643	0.0609212	0.0614697	0.172667	1.22476	0.89208
TFHS000531_TCGTAGACAGTATGCT-1	CON	Frontal	Neuron_Inh	TFHS000531	0.490979	0.124184	0	0.104576	0	0	1.0834	0.124242
TFHS000531_TCTATTGAGAAGCCCA-1	CON	Frontal	Neuron_Ex	TFHS000531	0.558106	0.223697	0	0	0	0	1.10128	0.221857
TFHS000531_TCTATTGAGCCAGAAC-1	CON	Frontal	Neuron_Ex	TFHS000531	1.08942	0.238075	0.114197	0.167714	0	0.238152	1.22586	1.00496
TFHS000531_TCTATTGAGTATCGAA-1	CON	Frontal	Neuron_Ex	TFHS000531	1.0672	0.499737	0.249943	0.10549	0	0.273171	1.16523	1.00652
TFHS000531_TCTATTGCAACTGGCC-1	CON	Frontal	Neuron_Ex	TFHS000531	0.81769	0.256308	0.195012	0.143406	0	0.185856	0.76102	0.852771
TFHS000531_TCTATTGGTATATCCG-1	CON	Frontal	Neuron_Ex	TFHS000531	1.18551	0.318278	0.367474	0.128929	0	0.743168	1.36953	1.0716
TFHS000531_TCTATTGGTCCGACGT-1	CON	Frontal	Neuron_Inh	TFHS000531	0.783197	0.128379	0.114114	0.383303	0	0	1.03822	0.625327
TFHS000531_TCTCATAAGACAATAC-1	CON	Frontal	Neuron_Inh	TFHS000531	0.678961	0.220836	0.130866	0.303318	0	0	0.98828	0.487477
TFHS000531_TCTCATACACGTGAGA-1	CON	Frontal	Neuron_Ex	TFHS000531	1.1622	0.390889	0.246341	0.241603	0.182069	0.284269	1.14187	1.17478
TFHS000531_TCTCATATCATCGCTC-1	CON	Frontal	Neuron_Inh	TFHS000531	0.832037	0.207096	0.363698	0.174397	0	0.0788938	0.948539	0.759917
TFHS000531_TCTCATATCGTTTAGG-1	CON	Frontal	Neuron_Ex	TFHS000531	1.22674	0.529458	0.251122	0.280121	0.114264	0.0777511	0.943977	1.40178
TFHS000531_TCTCATATCTGTTTGT-1	CON	Frontal	Neuron_Ex	TFHS000531	1.04572	0.0783368	0.266917	0.194086	0.135236	0.111345	1.22483	0.93485
TFHS000531_TCTCTAAAGGCGCTCT-1	CON	Frontal	Neuron_Inh	TFHS000531	0.85355	0.611226	0.256229	0.14114	0.181104	0	0.85973	0.849725
TFHS000531_TCTCTAAAGGGTCTCC-1	CON	Frontal	Neuron_Inh	TFHS000531	0.909762	0	0	0.131593	0	0.071762	1.3406	0.643056
TFHS000531_TCTCTAAAGTCCGTAT-1	CON	Frontal	Neuron_Inh	TFHS000531	0.770145	0.382536	0.144602	0.230808	0	0.0946475	0.686965	0.821637
TFHS000531_TCTCTAACAAGTTGTC-1	CON	Frontal	Neuron_Ex	TFHS000531	0.825654	0.141352	0	0.119034	0	0.117712	1.08238	0.666727
TFHS000531_TCTCTAACACCAGTTA-1	CON	Frontal	Neuron_Ex	TFHS000531	1.03049	0.352265	0.236071	0.238241	0.0444988	0.11935	1.12599	0.971367
TFHS000531_TCTCTAACAGCCAATT-1	CON	Frontal	Neuron_Ex	TFHS000531	0.913558	0.215062	0.239192	0.218829	0.0469892	0.232684	1.00382	0.85768
TFHS000531_TCTCTAACATCGGAAG-1	CON	Frontal	Neuron_Inh	TFHS000531	0.679528	0.373351	0.171279	0.133741	0.105879	0.0907531	1.03237	0.461102
TFHS000531_TCTCTAAGTCGATTGT-1	CON	Frontal	Neuron_Ex	TFHS000531	0.999712	0.307111	0.266802	0.236159	0	0.232978	1.06736	0.957836
TFHS000531_TCTCTAATCCTGCCAT-1	CON	Frontal	Neuron_Inh	TFHS000531	0.9462	0.130417	0.154568	0.146433	0.115926	0.0496826	1.09348	0.855024
TFHS000531_TCTGAGAAGGAATTAC-1	CON	Frontal	Neuron_Ex	TFHS000531	1.03708	0.132471	0.179773	0.228714	0.117752	0.10093	1.2281	0.918831
TFHS000531_TCTGAGAAGTCTCGGC-1	CON	Frontal	Neuron_Ex	TFHS000531	0.93334	0	0.132851	0.244489	0	0.0854043	1.34119	0.68086
TFHS000531_TCTGAGAAGTGGTAGC-1	CON	Frontal	Neuron_Ex	TFHS000531	0.859639	0.211406	0.0939584	0.157284	0	0.181205	0.81029	0.890189
TFHS000531_TCTGAGACATGACATC-1	CON	Frontal	Neuron_Ex	TFHS000531	0.989555	0.204748	0.27097	0.0574731	0.0909991	0.0779993	1.19578	0.861891
TFHS000531_TCTGAGAGTACCGTAT-1	CON	Frontal	Neuron_Ex	TFHS000531	1.09042	0.348006	0.0410432	0.0998831	0	0.241095	1.11514	1.07512
TFHS000531_TCTGAGAGTCTAGTGT-1	CON	Frontal	Neuron_Ex	TFHS000531	0.843355	0.207199	0.105107	0.199604	0.0788305	0	0.949004	0.777953
TFHS000531_TCTGAGAGTGTTCGAT-1	CON	Frontal	Neuron_Ex	TFHS000531	1.13745	0.185582	0.248659	0.0614634	0	0.196545	1.25787	1.06291
TFHS000531_TCTGAGAGTTCCGGCA-1	CON	Frontal	Neuron_Ex	TFHS000531	1.01241	0.124915	0.111036	0.288755	0	0.14276	1.09853	0.959093
TFHS000531_TCTGAGATCCTCCTAG-1	CON	Frontal	Neuron_Inh	TFHS000531	0.636417	0.335	0.2012	0.250208	0	0.0862287	0.488102	0.728232
TFHS000531_TCTGAGATCTGCCAGG-1	CON	Frontal	Neuron_Inh	TFHS000531	0.631573	0.0838581	0	0.211852	0	0	0.794016	0.531013
TFHS000531_TCTGGAAAGCTCCCAG-1	CON	Frontal	Neuron_Ex	TFHS000531	0.803058	0.246871	0.229452	0.124735	0.131665	0.253142	0.993105	0.685409
TFHS000531_TCTGGAAAGGACCACA-1	CON	Frontal	Neuron_Ex	TFHS000531	1.24986	0.356451	0.323828	0.254236	0.0337043	0.177095	1.09446	1.34607
TFHS000531_TCTGGAAAGGCAGTCA-1	CON	Frontal	Neuron_Ex	TFHS000531	0.986756	0.470709	0.209204	0.0436652	0.0691366	0.27359	0.95699	1.00518
TFHS000531_TCTGGAACAATTGCTG-1	CON	Frontal	Neuron_Ex	TFHS000531	1.29378	0.397775	0.248465	0.193148	0.122863	0.134795	1.21758	1.34095
TFHS000531_TCTGGAACATCTACGA-1	CON	Frontal	Neuron_Ex	TFHS000531	1.2779	0.278961	0.206638	0.178811	0	0.241349	1.43151	1.18281
TFHS000531_TCTGGAAGTAGAGCTG-1	CON	Frontal	Neuron_Ex	TFHS000531	1.0044	0.356263	0.0700026	0.233686	0.052502	0.135005	1.05148	0.975266
TFHS000531_TCTGGAAGTCCGCTGA-1	CON	Frontal	Neuron_Ex	TFHS000531	0.979509	0.110453	0.0981802	0.163818	0.14727	0.222324	1.19703	0.844854
TFHS000531_TCTGGAAGTCGTTGTA-1	CON	Frontal	Neuron_Inh	TFHS000531	0.741688	0.170481	0.0757692	0.0717814	0	0.0974176	0.924653	0.628424
TFHS000531_TCTGGAAGTCTCCATC-1	CON	Frontal	Neuron_Ex	TFHS000531	1.16854	0.315401	0.0930056	0.257313	0.160742	0.0459264	1.28618	1.09571
TFHS000531_TCTGGAAGTGAGGCTA-1	CON	Frontal	Neuron_Ex	TFHS000531	0.976775	0.120733	0.0418593	0.269024	0.062789	0.159209	1.24306	0.811931
TFHS000531_TCTGGAATCTGGAGCC-1	CON	Frontal	Neuron_Ex	TFHS000531	1.06593	0.24824	0.171884	0.209044	0	0.230622	1.33049	0.902152
TFHS000531_TCTGGAATCTTGAGAC-1	CON	Frontal	Neuron_Inh	TFHS000531	0.747373	0	0	0.0667835	0.105741	0	1.06019	0.553726
TFHS000531_TCTTCGGCACGAAATA-1	CON	Frontal	Neuron_Inh	TFHS000531	0.805595	0.208695	0.221693	0.251702	0.0554232	0.124609	0.973387	0.701724
TFHS000531_TCTTCGGCAGCCACCA-1	CON	Frontal	Neuron_Ex	TFHS000531	1.08996	0.127154	0.108059	0.15528	0.0466088	0.258784	1.21454	1.01284
TFHS000531_TCTTCGGCAGCTCCGA-1	CON	Frontal	Neuron_Ex	TFHS000531	1.29905	0.261257	0.311185	0.188966	0.139746	0.254817	1.28144	1.30995
TFHS000531_TCTTCGGCAGCTGTGC-1	CON	Frontal	Neuron_Ex	TFHS000531	1.0581	0.367337	0.294019	0.142396	0	0.120356	1.00633	1.09016
TFHS000531_TCTTCGGCATTACGAC-1	CON	Frontal	Neuron_Ex	TFHS000531	0.853674	0	0.0848087	0.0803451	0	0.10904	1.55164	0.421601
TFHS000531_TCTTCGGGTGAGGGTT-1	CON	Frontal	Neuron_Ex	TFHS000531	0.920455	0.432972	0.0900802	0.15126	0.0675602	0.205281	1.27064	0.703673
TFHS000531_TCTTTCCAGGCTCATT-1	CON	Frontal	Neuron_Inh	TFHS000531	0.617635	0	0	0	0	0	1.11015	0.312747
TFHS000531_TCTTTCCAGTATCGAA-1	CON	Frontal	Neuron_Ex	TFHS000531	1.05211	0.342441	0.23285	0.156015	0.13971	0.0598756	1.21392	0.951944
TFHS000531_TCTTTCCAGTGCTGCC-1	CON	Frontal	Neuron_Ex	TFHS000531	1.16529	0.356789	0.260069	0.152178	0	0.187829	1.15366	1.1725
TFHS000531_TCTTTCCCAAGTACCT-1	CON	Frontal	Neuron_Ex	TFHS000531	0.805562	0.218661	0.586529	0.105547	0.0835582	0.0716213	0.472289	1.01187
TFHS000531_TCTTTCCCAATAGCAA-1	CON	Frontal	Neuron_Ex	TFHS000531	1.06276	0.411313	0.27538	0.233873	0	0.378168	1.14911	1.00931
TFHS000531_TCTTTCCCATATGGTC-1	CON	Frontal	Neuron_Inh	TFHS000531	0.643085	0	0	0	0	0	0.895773	0.48666
TFHS000531_TCTTTCCCATCCTTGC-1	CON	Frontal	Neuron_Ex	TFHS000531	0.888659	0.224006	0.066372	0	0	0.170671	1.1101	0.751579
TFHS000531_TCTTTCCCATTATCTC-1	CON	Frontal	Neuron_Ex	TFHS000531	1.03911	0.405556	0.403564	0.0486401	0	0.231324	0.965105	1.08493
TFHS000531_TCTTTCCGTTCTGAAC-1	CON	Frontal	Neuron_Ex	TFHS000531	0.978725	0.159528	0.166967	0.113399	0	0.121545	1.11003	0.897442
TFHS000531_TGAAAGAAGCGAGAAA-1	CON	Frontal	Neuron_Ex	TFHS000531	0.870672	0.220545	0.130693	0.309536	0.0980198	0	0.81095	0.907643
TFHS000531_TGAAAGACAGGGCATA-1	CON	Frontal	Neuron_Ex	TFHS000531	0.870584	0.0424617	0.113609	0.178786	0	0.0975416	1.20124	0.665894
TFHS000531_TGAAAGACAGTATGCT-1	CON	Frontal	Neuron_Inh	TFHS000531	0.946985	0.222458	0.272913	0.211716	0.0741527	0.0635594	1.10569	0.848739
TFHS000531_TGAAAGACATTGGGCC-1	CON	Frontal	Neuron_Ex	TFHS000531	1.118	0.276029	0.214195	0.232445	0	0.124925	1.15203	1.09693
TFHS000531_TGAAAGATCCATGAGT-1	CON	Frontal	Neuron_Ex	TFHS000531	1.10236	0.11544	0.211293	0.0972128	0	0.263863	0.991769	1.17082
TFHS000531_TGAAAGATCCGCGCAA-1	CON	Frontal	Neuron_Inh	TFHS000531	0.645098	0.120948	0	0.280019	0	0	0.656232	0.638206
TFHS000531_TGACAACAGGAACTGC-1	CON	Frontal	Neuron_Inh	TFHS000531	0.488412	0.106829	0.284877	0	0	0	0.90265	0.231978
TFHS000531_TGACAACAGGCGCTCT-1	CON	Frontal	Neuron_Ex	TFHS000531	1.01998	0.142902	0.0431635	0.186299	0.0647452	0.172693	1.19887	0.909234
TFHS000531_TGACAACAGGTCATCT-1	CON	Frontal	Neuron_Ex	TFHS000531	1.08238	0.285924	0.188464	0.196849	0	0.187079	1.32665	0.931172
TFHS000531_TGACAACAGTCACGCC-1	CON	Frontal	Neuron_Inh	TFHS000531	0.634351	0.102702	0.0912909	0.172972	0.136936	0	0.974307	0.423903
TFHS000531_TGACAACCACGTTGGC-1	CON	Frontal	Neuron_Ex	TFHS000531	1.1008	0.518096	0.31235	0.0412592	0.0653271	0.142988	1.01519	1.1538
TFHS000531_TGACAACGTTAGATGA-1	CON	Frontal	Neuron_Inh	TFHS000531	0.695071	0.272908	0.134714	0.178721	0.242709	0	1.07466	0.460088
TFHS000531_TGACAACGTTTAGCTG-1	CON	Frontal	Neuron_Ex	TFHS000531	1.12051	0.122806	0.158446	0.173708	0.0449065	0.236758	1.10739	1.12862
TFHS000531_TGACAACTCACAAACC-1	CON	Frontal	Neuron_Inh	TFHS000531	0.765933	0.0662437	0.117767	0.0557842	0.088325	0.0757071	0.948782	0.65274
TFHS000531_TGACAACTCAGCTTAG-1	CON	Frontal	Neuron_Ex	TFHS000531	0.848339	0.0618142	0.109892	0.0520541	0	0.176103	1.09007	0.698695
TFHS000531_TGACAACTCATATCGG-1	CON	Frontal	Neuron_Inh	TFHS000531	0.759715	0.0939017	0.125202	0.180471	0	0	0.940433	0.647842
TFHS000531_TGACAACTCCTACAGA-1	CON	Frontal	Neuron_Ex	TFHS000531	0.93473	0.223889	0.199013	0.250209	0.0655705	0.34978	0.9597	0.919273
TFHS000531_TGACAACTCGATCCCT-1	CON	Frontal	Neuron_Ex	TFHS000531	0.859741	0.280582	0.166644	0.105249	0.166644	0.177827	0.968316	0.792528
TFHS000531_TGACGGCAGTGACTCT-1	CON	Frontal	Neuron_Ex	TFHS000531	0.944178	0.0699475	0.124351	0.0589032	0	0.116718	1.18301	0.796326
TFHS000531_TGACGGCCATCCTTGC-1	CON	Frontal	Neuron_Ex	TFHS000531	0.925823	0.261782	0.0581738	0.191662	0.174521	0.0747948	0.874007	0.9579
TFHS000531_TGACGGCTCAGTCCCT-1	CON	Frontal	Neuron_Ex	TFHS000531	1.21859	0.143148	0.256883	0.079316	0.047716	0.126581	1.26696	1.18865
TFHS000531_TGACGGCTCCCGGATG-1	CON	Frontal	Neuron_Ex	TFHS000531	1.09522	0.471224	0.312495	0.209893	0	0.0877427	1.0592	1.11752
TFHS000531_TGACGGCTCGATCCCT-1	CON	Frontal	Neuron_Ex	TFHS000531	0.86487	0.139411	0.123921	0.0586993	0.0929405	0.0796633	0.923718	0.828439
TFHS000531_TGACGGCTCTTGAGAC-1	CON	Frontal	Neuron_Inh	TFHS000531	0.697293	0.227435	0.202164	0.191524	0	0.173283	0.860326	0.596367
TFHS000531_TGACTAGAGCTCTCGG-1	CON	Frontal	Neuron_Ex	TFHS000531	1.14717	0.315146	0.204566	0.13859	0	0.196793	1.32318	1.0382
TFHS000531_TGACTAGAGTGAAGTT-1	CON	Frontal	Neuron_Ex	TFHS000531	1.12478	0.308121	0.129183	0.0679387	0	0.186047	1.36882	0.973705
TFHS000531_TGACTAGGTAATAGCA-1	CON	Frontal	Neuron_Ex	TFHS000531	1.10319	0	0.241483	0.153131	0.121229	0.102657	1.31657	0.971098
TFHS000531_TGACTAGGTCGCATCG-1	CON	Frontal	Neuron_Inh	TFHS000531	0.936053	0.439714	0.153678	0.254824	0.0576293	0	0.878327	0.971789
TFHS000531_TGACTAGTCAAGATCC-1	CON	Frontal	Neuron_Ex	TFHS000531	1.04138	0.0477751	0.193652	0.143228	0	0.1092	0.897901	1.1302
TFHS000531_TGACTAGTCGGATGGA-1	CON	Frontal	Neuron_Ex	TFHS000531	0.660578	0.140396	0.124797	0.118228	0	0	0.936205	0.489952
TFHS000531_TGACTTTAGCGATCCC-1	CON	Frontal	Neuron_Ex	TFHS000531	1.09165	0.376123	0.269366	0.142306	0	0.0765988	0.828204	1.25474
TFHS000531_TGACTTTAGCGTCTAT-1	CON	Frontal	Neuron_Ex	TFHS000531	0.937856	0.17507	0.304343	0.123249	0	0.133387	1.20537	0.772252
TFHS000531_TGACTTTAGGATGGAA-1	CON	Frontal	Neuron_Inh	TFHS000531	0.773691	0.284848	0.137082	0.149586	0.0685409	0	0.742129	0.79323
TFHS000531_TGACTTTCACATTTCT-1	CON	Frontal	Neuron_Ex	TFHS000531	0.901907	0.329026	0.239536	0.238261	0	0.37603	1.03263	0.820981
TFHS000531_TGACTTTTCTCGCTTG-1	CON	Frontal	Neuron_Ex	TFHS000531	0.926197	0.203185	0.205184	0.171103	0.0677283	0.11148	1.06968	0.837375
TFHS000531_TGAGAGGAGGTGCTAG-1	CON	Frontal	Neuron_Ex	TFHS000531	0.783258	0.338234	0.0601304	0.113931	0	0.113563	1.01451	0.640105
TFHS000531_TGAGAGGGTCCGAAGA-1	CON	Frontal	Neuron_Inh	TFHS000531	0.860416	0.135584	0.0602598	0.0838258	0	0.154954	0.802286	0.896401
TFHS000531_TGAGCATAGACAGACC-1	CON	Frontal	Neuron_Inh	TFHS000531	0.789729	0.256901	0.228357	0.188359	0	0.108829	0.946205	0.692863
TFHS000531_TGAGCATCAACTGGCC-1	CON	Frontal	Neuron_Ex	TFHS000531	1.01306	0.150618	0.18396	0.308429	0.0689851	0.0591301	1.12631	0.942952
TFHS000531_TGAGCATGTCGAATCT-1	CON	Frontal	Neuron_Ex	TFHS000531	0.866287	0	0.0997511	0.255107	0.104666	0.217965	0.895356	0.848291
TFHS000531_TGAGCATGTCTTTCAT-1	CON	Frontal	Neuron_Ex	TFHS000531	0.93924	0.276571	0.204868	0.077634	0	0.227012	1.01622	0.891585
TFHS000531_TGAGCCGAGAGATGAG-1	CON	Frontal	Neuron_Ex	TFHS000531	0.814383	0.0802721	0.0713529	0.0675975	0.366435	0	0.923048	0.747115
TFHS000531_TGAGCCGAGAGCTGCA-1	CON	Frontal	Neuron_Ex	TFHS000531	1.10941	0.0702615	0	0.204653	0	0.0802989	1.1049	1.11221
TFHS000531_TGAGCCGCAGCCACCA-1	CON	Frontal	Neuron_Inh	TFHS000531	0.785635	0	0.069827	0.132304	0	0.0897775	1.1511	0.559393
TFHS000531_TGAGCCGCAGGACGTA-1	CON	Frontal	Neuron_Inh	TFHS000531	0.69061	0	0.149781	0.0709487	0.112335	0	0.855961	0.58825
TFHS000531_TGAGCCGGTAGTAGTA-1	CON	Frontal	Neuron_Ex	TFHS000531	0.975455	0.330078	0.136252	0.0860541	0.0681262	0	0.96881	0.979569
TFHS000531_TGAGCCGGTGACAAAT-1	CON	Frontal	Neuron_Ex	TFHS000531	1.36166	0.462972	0.214758	0.158725	0.223897	0.273851	1.23699	1.43884
TFHS000531_TGAGCCGTCCCACTTG-1	CON	Frontal	Neuron_Ex	TFHS000531	0.986835	0.229553	0.137452	0.424865	0.0687262	0.117816	1.21297	0.846847
TFHS000531_TGAGGGAAGACCTAGG-1	CON	Frontal	Neuron_Ex	TFHS000531	0.948347	0.0625392	0.0555904	0.0526646	0	0	1.28154	0.742088
TFHS000531_TGAGGGACATTCTCAT-1	CON	Frontal	Neuron_Inh	TFHS000531	0.901352	0.246146	0.36597	0.0810227	0	0.0856753	1.02171	0.826844
TFHS000531_TGAGGGAGTAAGGGAA-1	CON	Frontal	Neuron_Inh	TFHS000531	0.594711	0.2011	0.231834	0	0	0.156894	0.812875	0.459657
TFHS000531_TGAGGGATCAGATAAG-1	CON	Frontal	Neuron_Ex	TFHS000531	0.875813	0	0.0594927	0.169085	0	0.0764906	1.08782	0.744572
TFHS000531_TGATTTCAGACCTTTG-1	CON	Frontal	Neuron_Ex	TFHS000531	1.31044	0.350337	0.401702	0.153832	0.0430635	0.159164	1.2137	1.37033
TFHS000531_TGATTTCAGACGACGT-1	CON	Frontal	Neuron_Ex	TFHS000531	1.08786	0.14525	0.177025	0.0407718	0.129111	0.265529	1.2745	0.97232
TFHS000531_TGATTTCAGCTCCTTC-1	CON	Frontal	Neuron_Inh	TFHS000531	0.613226	0.0791907	0.140784	0.200061	0	0	1.12558	0.296057
TFHS000531_TGATTTCGTTAAAGAC-1	CON	Frontal	Neuron_Inh	TFHS000531	0.699082	0.186262	0.13751	0.156852	0	0	0.950734	0.543298
TFHS000531_TGCACCTCACCGCTAG-1	CON	Frontal	Neuron_Ex	TFHS000531	1.12015	0.305658	0.0714648	0.189692	0	0	1.10123	1.13186
TFHS000531_TGCACCTGTGCCTGCA-1	CON	Frontal	Neuron_Inh	TFHS000531	0.9459	0.18854	0.167591	0.254801	0.0837956	0	0.964582	0.934334
TFHS000531_TGCACCTGTGTTCGAT-1	CON	Frontal	Neuron_Inh	TFHS000531	0.80454	0.720678	0.175467	0.248032	0.175467	0	1.06763	0.641678
TFHS000531_TGCACCTTCCAGTAGT-1	CON	Frontal	Neuron_Ex	TFHS000531	1.08111	0.207826	0.229185	0.199802	0	0.13558	1.22037	0.994908
TFHS000531_TGCCAAAAGAATAGGG-1	CON	Frontal	Neuron_Ex	TFHS000531	1.02551	0.23834	0.193243	0.102789	0.0635574	0.215304	1.33219	0.835658
TFHS000531_TGCCAAAAGCTAGGCA-1	CON	Frontal	Neuron_Inh	TFHS000531	0.697599	0	0	0.0784973	0	0	1.07017	0.466963
TFHS000531_TGCCAAACAGACAAAT-1	CON	Frontal	Neuron_Inh	TFHS000531	0.802996	0.107447	0	0.215835	0	0	0.940761	0.717712
TFHS000531_TGCCAAACATCAGTAC-1	CON	Frontal	Neuron_Ex	TFHS000531	1.01651	0.165963	0.221285	0	0	0.0948363	1.38866	0.78614
TFHS000531_TGCCAAAGTTGAGTTC-1	CON	Frontal	Neuron_Ex	TFHS000531	1.16153	0.313626	0.162748	0.233831	0	0.149182	1.39618	1.01627
TFHS000531_TGCCAAATCGTTGACA-1	CON	Frontal	Neuron_Ex	TFHS000531	1.17336	0.251247	0.222539	0.151805	0	0.153498	1.07229	1.23592
TFHS000531_TGCCCATAGCCCAACC-1	CON	Frontal	Neuron_Ex	TFHS000531	0.764865	0.150084	0	0.126386	0.200112	0.171524	1.06352	0.579985
TFHS000531_TGCCCATAGTACGCGA-1	CON	Frontal	Neuron_Inh	TFHS000531	0.606488	0.0740227	0.197394	0.0623349	0	0	1.06479	0.322775
TFHS000531_TGCCCATAGTGGACGT-1	CON	Frontal	Neuron_Ex	TFHS000531	0.892104	0.358617	0	0.181196	0	0	1.12339	0.748924
TFHS000531_TGCCCATCAGCTCGCA-1	CON	Frontal	Neuron_Ex	TFHS000531	1.09613	0.162272	0.201848	0.191225	0.121109	0.102582	1.28274	0.980608
TFHS000531_TGCCCATGTGCGCTTG-1	CON	Frontal	Neuron_Inh	TFHS000531	0.425751	0	0	0	0	0	0.848149	0.164267
TFHS000531_TGCCCATTCCGTACAA-1	CON	Frontal	Neuron_Inh	TFHS000531	0.509899	0	0	0	0	0	0.629032	0.43615
TFHS000531_TGCCCATTCCTATGTT-1	CON	Frontal	Neuron_Ex	TFHS000531	0.981936	0.24244	0.0622915	0.118026	0.0934373	0.159092	1.38313	0.733579
TFHS000531_TGCCCTAAGGAGTACC-1	CON	Frontal	Neuron_Ex	TFHS000531	0.998857	0.332688	0.134374	0.178254	0.0806744	0.103617	1.09344	0.940306
TFHS000531_TGCCCTAAGGCAGTCA-1	CON	Frontal	Neuron_Ex	TFHS000531	0.770265	0.184907	0.0547874	0.0775216	0	0.0704409	1.09407	0.569817
TFHS000531_TGCCCTACAGCTCGAC-1	CON	Frontal	Neuron_Inh	TFHS000531	0.740744	0.232416	0.180363	0.17087	0	0.0660575	1.20786	0.451578
TFHS000531_TGCCCTACAGTATAAG-1	CON	Frontal	Neuron_Ex	TFHS000531	1.17342	0.186593	0.180028	0.210165	0	0.185514	1.31688	1.08461
TFHS000531_TGCCCTACATGTAAGA-1	CON	Frontal	Neuron_Ex	TFHS000531	1.04755	0.168218	0.187148	0.159705	0	0.150354	1.27034	0.909631
TFHS000531_TGCCCTATCATGCAAC-1	CON	Frontal	Neuron_Ex	TFHS000531	0.912481	0	0	0.130569	0.103367	0.0886001	1.07204	0.813707
TFHS000531_TGCCCTATCGTCCAGG-1	CON	Frontal	Neuron_Ex	TFHS000531	0.921494	0.376278	0.230162	0.299571	0	0.12391	1.38886	0.632174
TFHS000531_TGCGCAGAGTCAAGCG-1	CON	Frontal	Neuron_Inh	TFHS000531	0.633764	0.263154	0.467829	0.177317	0	0.100249	0.977511	0.420968
TFHS000531_TGCGCAGAGTTACGGG-1	CON	Frontal	Neuron_Inh	TFHS000531	0.647004	0.161189	0.0730562	0.183668	0	0	1.15913	0.329974
TFHS000531_TGCGCAGCAGTATCTG-1	CON	Frontal	Neuron_Ex	TFHS000531	1.10254	0.693184	0.165667	0.143186	0.0636798	0	1.1057	1.10058
TFHS000531_TGCGCAGCATCCCATC-1	CON	Frontal	Neuron_Ex	TFHS000531	1.1155	0.344803	0.254292	0.0729076	0.0762876	0.0989461	1.08686	1.13323
TFHS000531_TGCGCAGCATTCGACA-1	CON	Frontal	Neuron_Ex	TFHS000531	0.665962	0.0882718	0.392319	0.223003	0	0.100882	0.949943	0.490164
TFHS000531_TGCGCAGCATTTCACT-1	CON	Frontal	Neuron_Ex	TFHS000531	0.982298	0.11062	0.0983285	0.0931534	0	0.0962122	1.09795	0.910704
TFHS000531_TGCGCAGGTAAGTGTA-1	CON	Frontal	Neuron_Ex	TFHS000531	0.592099	0	0	0	0	0	0.413501	0.702659
TFHS000531_TGCGCAGGTTATCGGT-1	CON	Frontal	Neuron_Ex	TFHS000531	1.13891	0.199515	0.134364	0.133239	0.0944267	0.125458	1.35549	1.00483
TFHS000531_TGCGCAGTCTGGCGTG-1	CON	Frontal	Neuron_Inh	TFHS000531	0.561889	0	0	0	0	0	0.846665	0.385599
TFHS000531_TGCGGGTAGCACACAG-1	CON	Frontal	Neuron_Ex	TFHS000531	1.19089	0.177428	0.0643473	0.121921	0	0.165464	1.27798	1.13698
TFHS000531_TGCGGGTAGGCTAGCA-1	CON	Frontal	Neuron_Ex	TFHS000531	1.09387	0.501844	0.224634	0.149924	0	0.325415	1.20716	1.02374
TFHS000531_TGCGGGTCACTTGGAT-1	CON	Frontal	Neuron_Inh	TFHS000531	0.689623	0.29015	0.121414	0.127131	0	0.0431337	0.907212	0.554925
TFHS000531_TGCGGGTCAGCTGTAT-1	CON	Frontal	Neuron_Ex	TFHS000531	1.01579	0.128249	0.226071	0.0800864	0	0.108689	1.13315	0.943144
TFHS000531_TGCGGGTCAGGCGATA-1	CON	Frontal	Neuron_Ex	TFHS000531	1.02106	0.27775	0.373211	0.15593	0	0.10581	0.995295	1.037
TFHS000531_TGCGGGTCAGTAAGAT-1	CON	Frontal	Neuron_Ex	TFHS000531	1.25371	0.282377	0.343388	0.194365	0	0.115383	1.20218	1.28562
TFHS000531_TGCGGGTGTAAATGAC-1	CON	Frontal	Neuron_Inh	TFHS000531	0.827208	0.243725	0.144429	0.136828	0.216644	0	1.18959	0.602879
TFHS000531_TGCGGGTGTAGCGCTC-1	CON	Frontal	Neuron_Ex	TFHS000531	1.13043	0.322055	0.306438	0.249956	0.0715678	0.518473	1.27795	1.0391
TFHS000531_TGCGGGTTCACTTCAT-1	CON	Frontal	Neuron_Ex	TFHS000531	1.07386	0.173178	0.144728	0.192674	0.0901464	0.251199	1.14155	1.03196
TFHS000531_TGCGGGTTCCACGAAT-1	CON	Frontal	Neuron_Ex	TFHS000531	1.14904	0.205932	0.143042	0.135513	0	0.395689	1.51947	0.919718
TFHS000531_TGCGGGTTCGGAGGTA-1	CON	Frontal	Neuron_Inh	TFHS000531	0.74849	0	0	0	0	0	1.21986	0.456687
TFHS000531_TGCGTGGAGCAATATG-1	CON	Frontal	Neuron_Ex	TFHS000531	1.21276	0.190271	0.461704	0.195088	0	0.0946196	1.13508	1.26084
TFHS000531_TGCGTGGAGCTGTCTA-1	CON	Frontal	Neuron_Ex	TFHS000531	0.95141	0.250992	0.264037	0.204375	0.131098	0.32141	1.16139	0.821423
TFHS000531_TGCGTGGCAAACAACA-1	CON	Frontal	Neuron_Ex	TFHS000531	0.956976	0.176235	0	0	0	0	0.43381	1.28084
TFHS000531_TGCGTGGCACAGAGGT-1	CON	Frontal	Neuron_Ex	TFHS000531	1.20754	0.320661	0.23482	0.307607	0	0.268139	1.38999	1.0946
TFHS000531_TGCGTGGCATGGATGG-1	CON	Frontal	Neuron_Inh	TFHS000531	0.241801	0	0	0.163131	0	0	0.289987	0.211971
TFHS000531_TGCGTGGCATGGTCAT-1	CON	Frontal	Neuron_Inh	TFHS000531	0.753769	0.484808	0.242298	0.102065	0.121043	0.0692582	0.717921	0.775961
TFHS000531_TGCGTGGTCTTACCGC-1	CON	Frontal	Neuron_Ex	TFHS000531	0.945707	0.32343	0.222886	0.183618	0	0	0.836547	1.01328
TFHS000531_TGCTACCAGCGCTTAT-1	CON	Frontal	Neuron_Inh	TFHS000531	0.520191	0.140681	0.250099	0	0	0	1.01421	0.21437
TFHS000531_TGCTACCAGGAGCGTT-1	CON	Frontal	Neuron_Inh	TFHS000531	0.831029	0.203469	0	0.122523	0.154595	0	0.805046	0.847114
TFHS000531_TGCTACCAGTTCCACA-1	CON	Frontal	Neuron_Inh	TFHS000531	0.627537	0.0781751	0.069489	0.112508	0	0	0.655929	0.609962
TFHS000531_TGCTACCAGTTGTAGA-1	CON	Frontal	Neuron_Inh	TFHS000531	0.916522	0.407562	0.203521	0.192809	0	0.0575541	1.02567	0.848956
TFHS000531_TGCTACCGTAGCCTAT-1	CON	Frontal	Neuron_Inh	TFHS000531	0.66413	0.265478	0.15732	0.14904	0.11799	0	0.949664	0.48737
TFHS000531_TGCTACCGTCCTAGCG-1	CON	Frontal	Neuron_Inh	TFHS000531	0.894417	0.229416	0.067975	0.0643973	0	0.0873964	1.35207	0.611106
TFHS000531_TGCTACCTCTTGCCGT-1	CON	Frontal	Neuron_Ex	TFHS000531	1.01257	0.320488	0.263757	0.105862	0.0460433	0.0789314	0.891088	1.08777
TFHS000531_TGCTGCTAGAGCAATT-1	CON	Frontal	Neuron_Inh	TFHS000531	0.820498	0.217465	0.236137	0.115672	0.0724884	0.0621329	1.0027	0.707704
TFHS000531_TGCTGCTGTACATCCA-1	CON	Frontal	Neuron_Ex	TFHS000531	1.14545	0.155047	0.202028	0.175724	0.0413458	0.361629	1.343	1.02317
TFHS000531_TGCTGCTGTATTAGCC-1	CON	Frontal	Neuron_Ex	TFHS000531	1.19688	0.210065	0.170468	0.219361	0.0444793	0.311106	1.35672	1.09794
TFHS000531_TGCTGCTTCCAAATGC-1	CON	Frontal	Neuron_Inh	TFHS000531	0.857454	0.31215	0.286777	0.164375	0.0867537	0.0743603	0.919972	0.818752
TFHS000531_TGCTGCTTCTGCAAGT-1	CON	Frontal	Neuron_Inh	TFHS000531	0.801868	0.173437	0.0770831	0	0	0	1.04384	0.652079
TFHS000531_TGCTGCTTCTTGCATT-1	CON	Frontal	Neuron_Inh	TFHS000531	0.530382	0	0	0.143592	0	0	0.783135	0.373915
TFHS000531_TGGACGCAGAGGACGG-1	CON	Frontal	Neuron_Ex	TFHS000531	1.22383	0.403302	0.269875	0.111317	0.0587504	0.151072	1.12368	1.28583
TFHS000531_TGGACGCAGAGTAAGG-1	CON	Frontal	Neuron_Inh	TFHS000531	0.87378	0.119574	0.212577	0.100694	0.0797163	0.125665	0.819704	0.907256
TFHS000531_TGGACGCAGCGTAGTG-1	CON	Frontal	Neuron_Inh	TFHS000531	0.76627	0.650022	0.319277	0.236778	0	0.16181	0.801737	0.744315
TFHS000531_TGGACGCAGTTTAGGA-1	CON	Frontal	Neuron_Inh	TFHS000531	0.835361	0.292173	0.129855	0.246041	0	0	0.898785	0.796098
TFHS000531_TGGACGCGTATTAGCC-1	CON	Frontal	Neuron_Ex	TFHS000531	0.705384	0.129175	0.0574112	0.108779	0.0861168	0.150664	0.597966	0.771881
TFHS000531_TGGACGCGTCAGATAA-1	CON	Frontal	Neuron_Ex	TFHS000531	1.12065	0.414947	0.282034	0.213752	0	0.217569	0.902216	1.25588
TFHS000531_TGGACGCGTGGCCCTA-1	CON	Frontal	Neuron_Ex	TFHS000531	0.881708	0	0	0	0	0	0.871243	0.888187
TFHS000531_TGGACGCGTGTGCCTG-1	CON	Frontal	Neuron_Inh	TFHS000531	0.764569	0.148144	0.160976	0	0	0	1.1892	0.501702
TFHS000531_TGGACGCGTTCCATGA-1	CON	Frontal	Neuron_Inh	TFHS000531	0.648414	0	0	0	0	0.141308	0.937104	0.4697
TFHS000531_TGGACGCGTTGCTCCT-1	CON	Frontal	Neuron_Ex	TFHS000531	1.01472	0.46349	0.131539	0.149257	0.0787743	0.0675208	1.21891	0.888321
TFHS000531_TGGACGCTCCCTAACC-1	CON	Frontal	Neuron_Inh	TFHS000531	0.605141	0.114778	0	0	0	0	0.970682	0.378854
TFHS000531_TGGACGCTCTCTGTCG-1	CON	Frontal	Neuron_Ex	TFHS000531	0.957069	0.308229	0.218397	0.110253	0.0961793	0.168633	1.03934	0.906138
TFHS000531_TGGCCAGCAAGACGTG-1	CON	Frontal	Neuron_Ex	TFHS000531	1.24283	0.214182	0.2738	0.116959	0	0.296261	1.12317	1.3169
TFHS000531_TGGCCAGCATATGGTC-1	CON	Frontal	Neuron_Ex	TFHS000531	0.948536	0.0925045	0.204219	0.100036	0	0.0829039	1.22356	0.778281
TFHS000531_TGGCCAGGTCATCCCT-1	CON	Frontal	Neuron_Ex	TFHS000531	1.08964	0.0426423	0.250048	0.200695	0	0.195321	1.27775	0.973196
TFHS000531_TGGCCAGTCAAACCGT-1	CON	Frontal	Neuron_Ex	TFHS000531	1.07626	0.346372	0.230885	0.191482	0	0.0445464	1.15344	1.02848
TFHS000531_TGGCCAGTCATGCAAC-1	CON	Frontal	Neuron_Ex	TFHS000531	1.28715	0.491525	0.318321	0.131608	0.107515	0.172482	1.27081	1.29727
TFHS000531_TGGCCAGTCGCGTAGC-1	CON	Frontal	Neuron_Ex	TFHS000531	1.07383	0.0862146	0.229906	0.217805	0.114953	0.098531	1.23453	0.974345
TFHS000531_TGGCGCAAGGAATTAC-1	CON	Frontal	Neuron_Inh	TFHS000531	0.643118	0.0740128	0.0657892	0.124653	0	0	0.95181	0.452023
TFHS000531_TGGCGCACAAGCCGTC-1	CON	Frontal	Neuron_Ex	TFHS000531	0.67984	0.106622	0.0947751	0.0687634	0	0.121854	0.874212	0.559514
TFHS000531_TGGCGCACACCATCCT-1	CON	Frontal	Neuron_Ex	TFHS000531	1.06249	0.0983558	0.0437137	0.0828259	0	0.0562033	1.16054	1.00179
TFHS000531_TGGCGCACAGCCTGTG-1	CON	Frontal	Neuron_Ex	TFHS000531	1.18196	0.284226	0.175891	0.108949	0	0.0492866	1.20899	1.16523
TFHS000531_TGGCGCACATGCTAGT-1	CON	Frontal	Neuron_Inh	TFHS000531	0.637934	0.0855805	0.0760716	0.101392	0	0	0.67059	0.617718
TFHS000531_TGGCGCAGTCCCTACT-1	CON	Frontal	Neuron_Ex	TFHS000531	1.12333	0.176888	0.231404	0.197634	0	0.151098	1.25667	1.04079
TFHS000531_TGGCGCAGTGGTAACG-1	CON	Frontal	Neuron_Inh	TFHS000531	0.729647	0.0820515	0.268855	0.069096	0.109402	0.0937731	0.919608	0.612053
TFHS000531_TGGCGCATCCGAGCCA-1	CON	Frontal	Neuron_Ex	TFHS000531	0.264051	0	0	0	0	0	0.477356	0.132006
TFHS000531_TGGCTGGCACGGTAAG-1	CON	Frontal	Neuron_Inh	TFHS000531	1.04567	0.275456	0.183637	0.173972	0.183637	0.157403	1.12331	0.997614
TFHS000531_TGGCTGGCATACGCCG-1	CON	Frontal	Neuron_Inh	TFHS000531	0.72893	0.138047	0.122495	0.174376	0.0920316	0.157768	0.701547	0.745881
TFHS000531_TGGCTGGCATCTCCCA-1	CON	Frontal	Neuron_Ex	TFHS000531	1.09276	0	0.161488	0.0764945	0	0	1.42023	0.890046
TFHS000531_TGGCTGGGTCAGGACA-1	CON	Frontal	Neuron_Ex	TFHS000531	1.08344	0.331582	0.186969	0.190663	0.0538856	0.23254	1.51015	0.819289
TFHS000531_TGGCTGGTCACGCATA-1	CON	Frontal	Neuron_Ex	TFHS000531	1.13892	0.147072	0.162039	0.0744394	0.156466	0.302196	1.29042	1.04514
TFHS000531_TGGCTGGTCCACGACG-1	CON	Frontal	Neuron_Ex	TFHS000531	1.19488	0.225957	0.134239	0.172452	0.0909784	0.164506	1.42495	1.05245
TFHS000531_TGGCTGGTCTCTAGGA-1	CON	Frontal	Neuron_Inh	TFHS000531	0.811291	0.152546	0.135596	0.180152	0	0.0581127	1.00354	0.69228
TFHS000531_TGGGAAGAGTCGATAA-1	CON	Frontal	Neuron_Inh	TFHS000531	0.62962	0	0	0	0	0	1.2213	0.263345
TFHS000531_TGGGAAGCAGGGATTG-1	CON	Frontal	Neuron_Ex	TFHS000531	1.0338	0.231408	0.224503	0.146152	0.077136	0.165971	1.05151	1.02283
TFHS000531_TGGGAAGCATCTCCCA-1	CON	Frontal	Neuron_Ex	TFHS000531	1.17309	0.27947	0.104867	0.171641	0.193115	0.231862	1.27113	1.1124
TFHS000531_TGGGAAGCATTTCAGG-1	CON	Frontal	Neuron_Inh	TFHS000531	0.477493	0	0	0.315892	0	0	0.787139	0.285807
TFHS000531_TGGGAAGGTAGTAGTA-1	CON	Frontal	Neuron_Inh	TFHS000531	0.71902	0	0	0.159397	0	0.108162	1.11662	0.472886
TFHS000531_TGGGAAGTCCTATTCA-1	CON	Frontal	Neuron_Ex	TFHS000531	1.10041	0.114517	0.243061	0.11219	0	0.0507528	1.32835	0.959311
TFHS000531_TGGGCGTAGAAACGCC-1	CON	Frontal	Neuron_Ex	TFHS000531	0.957786	0.128508	0.228459	0.175183	0.0856722	0.108869	1.32728	0.72905
TFHS000531_TGGGCGTTCCTATTCA-1	CON	Frontal	Neuron_Inh	TFHS000531	0.799185	0.143594	0.0638194	0.148319	0	0.0820535	1.16182	0.574694
TFHS000531_TGGTTAGCAAGTCTGT-1	CON	Frontal	Neuron_Ex	TFHS000531	0.864389	0.117208	0.286866	0.222417	0	0.0669758	0.895479	0.845143
TFHS000531_TGGTTAGCAGAGTGTG-1	CON	Frontal	Neuron_Inh	TFHS000531	0.798034	0	0.278988	0	0	0.217881	0.962814	0.696027
TFHS000531_TGGTTAGCATTAACCG-1	CON	Frontal	Neuron_Ex	TFHS000531	1.20965	0.237281	0.164425	0.282543	0	0.426723	1.3612	1.11583
TFHS000531_TGGTTAGGTAGCTGCC-1	CON	Frontal	Neuron_Ex	TFHS000531	1.03412	0.332569	0.110208	0.111142	0.0551039	0	1.12259	0.979348
TFHS000531_TGGTTAGTCAATCTCT-1	CON	Frontal	Neuron_Ex	TFHS000531	1.16376	0.333671	0.218539	0.207037	0	0.192644	1.53315	0.935087
TFHS000531_TGGTTAGTCACAATGC-1	CON	Frontal	Neuron_Ex	TFHS000531	1.24803	0.303041	0.266843	0.242185	0.0473401	0.206895	1.17709	1.29194
TFHS000531_TGGTTAGTCGCTTAGA-1	CON	Frontal	Neuron_Ex	TFHS000531	1.15399	0.225838	0.251126	0.202244	0.0658564	0.148789	1.14821	1.15757
TFHS000531_TGGTTCCAGAAACCAT-1	CON	Frontal	Neuron_Inh	TFHS000531	0.699726	0	0	0	0	0	0.904966	0.572672
TFHS000531_TGGTTCCAGGCAGTCA-1	CON	Frontal	Neuron_Inh	TFHS000531	0.765085	0.201921	0.226013	0.124273	0.0983831	0	0.699848	0.805469
TFHS000531_TGGTTCCAGGTGATTA-1	CON	Frontal	Neuron_Inh	TFHS000531	0.597011	0	0	0.183807	0	0	1.03397	0.32651
TFHS000531_TGGTTCCAGGTGCACA-1	CON	Frontal	Neuron_Ex	TFHS000531	0.998813	0.287275	0.155813	0.290565	0.130488	0.181033	0.974254	1.01402
TFHS000531_TGGTTCCAGTCGAGTG-1	CON	Frontal	Neuron_Inh	TFHS000531	0.641871	0.0832887	0.148069	0.140276	0.111052	0	1.13658	0.33562
TFHS000531_TGGTTCCCACTTAAGC-1	CON	Frontal	Neuron_Inh	TFHS000531	0.526155	0	0	0	0	0	0.909492	0.288851
TFHS000531_TGGTTCCGTACGCTGC-1	CON	Frontal	Neuron_Ex	TFHS000531	1.11788	0.140675	0.190271	0.178198	0	0.107181	1.04006	1.16606
TFHS000531_TGGTTCCGTAGCAAAT-1	CON	Frontal	Neuron_Ex	TFHS000531	1.12415	0.264329	0.215927	0.112805	0	0.0604181	0.810152	1.31852
TFHS000531_TGGTTCCGTAGGGTAC-1	CON	Frontal	Neuron_Ex	TFHS000531	0.965037	0.0478635	0.0850906	0.224086	0	0.106672	1.31679	0.747288
TFHS000531_TGGTTCCGTGGACGAT-1	CON	Frontal	Neuron_Inh	TFHS000531	0.838717	0.13993	0.062191	0.117836	0	0	0.874697	0.816444
TFHS000531_TGGTTCCTCACCACCT-1	CON	Frontal	Neuron_Ex	TFHS000531	1.1985	0.375961	0.269765	0.193282	0	0.158407	1.15571	1.22499
TFHS000531_TGGTTCCTCAGTGTTG-1	CON	Frontal	Neuron_Ex	TFHS000531	1.32961	0.266189	0.384008	0.245477	0	0.243643	1.26718	1.36825
TFHS000531_TGGTTCCTCGCACTCT-1	CON	Frontal	Neuron_Inh	TFHS000531	0.806536	0.0658154	0.320371	0.332541	0	0	0.950411	0.71747
TFHS000531_TGGTTCCTCTTAACCT-1	CON	Frontal	Neuron_Inh	TFHS000531	0.764457	0.0990777	0.0880691	0.0834339	0	0.155022	1.1762	0.509565
TFHS000531_TGTATTCCAAGGCTCC-1	CON	Frontal	Neuron_Ex	TFHS000531	1.25403	0.43887	0.457858	0.23637	0	0.223565	1.30308	1.22366
TFHS000531_TGTATTCCACGGACAA-1	CON	Frontal	Neuron_Ex	TFHS000531	1.02582	0.208459	0.162996	0.175545	0.0463243	0.110805	1.09104	0.985453
TFHS000531_TGTATTCCAGCTGTTA-1	CON	Frontal	Neuron_Ex	TFHS000531	1.36306	0.346644	0.286099	0.25017	0	0.0929586	1.16369	1.48647
TFHS000531_TGTATTCGTAGTACCT-1	CON	Frontal	Neuron_Ex	TFHS000531	0.905654	0.245272	0.260613	0.256963	0	0.194918	1.07987	0.797804
TFHS000531_TGTATTCGTCTAAACC-1	CON	Frontal	Neuron_Ex	TFHS000531	1.16436	0.340345	0.21036	0.120763	0.063736	0.218523	1.20703	1.13795
TFHS000531_TGTCCCACACAGCCCA-1	CON	Frontal	Neuron_Inh	TFHS000531	0.759273	0.0795822	0.313091	0.134033	0	0	0.802546	0.732485
TFHS000531_TGTCCCACATTGTGCA-1	CON	Frontal	Neuron_Ex	TFHS000531	1.05493	0.3687	0.274549	0.137541	0	0.25035	1.01029	1.08256
TFHS000531_TGTCCCAGTAAAGTCA-1	CON	Frontal	Neuron_Ex	TFHS000531	0.92248	0.194135	0.218591	0.0544941	0.0862824	0.207089	0.981886	0.885704
TFHS000531_TGTCCCATCACTCCTG-1	CON	Frontal	Neuron_Ex	TFHS000531	0.910224	0.776843	0.233654	0.193246	0.101991	0.0874206	0.819264	0.966533
TFHS000531_TGTCCCATCCAAATGC-1	CON	Frontal	Neuron_Ex	TFHS000531	1.27129	0.501588	0.314395	0.321915	0	0.251106	0.969163	1.45832
TFHS000531_TGTCCCATCCCGACTT-1	CON	Frontal	Neuron_Inh	TFHS000531	0.717542	0.127295	0.113151	0.107196	0	0.108024	0.970444	0.560984
TFHS000531_TGTCCCATCGAGAGCA-1	CON	Frontal	Neuron_Inh	TFHS000531	0.354846	0	0	0	0	0	0.489876	0.271256
TFHS000531_TGTGGTAAGGCTCATT-1	CON	Frontal	Neuron_Ex	TFHS000531	0.943931	0	0.164881	0	0	0	0.456593	1.24562
TFHS000531_TGTGGTAGTGACTCAT-1	CON	Frontal	Neuron_Inh	TFHS000531	0.87658	0.156395	0.0994382	0.160055	0	0.0893684	1.10631	0.734367
TFHS000531_TGTGGTATCTTGACGA-1	CON	Frontal	Neuron_Ex	TFHS000531	1.19993	0.485312	0.296895	0.166444	0	0.341129	1.27467	1.15366
TFHS000531_TGTGTTTAGTCCTCCT-1	CON	Frontal	Neuron_Inh	TFHS000531	0.785637	0.099477	0.176848	0.106795	0	0.056844	0.757967	0.802766
TFHS000531_TGTGTTTCATGGTAGG-1	CON	Frontal	Neuron_Ex	TFHS000531	1.03687	0.228138	0.199514	0.14987	0.0668905	0.14606	0.971542	1.0773
TFHS000531_TGTGTTTGTATAGGTA-1	CON	Frontal	Neuron_Ex	TFHS000531	0.743183	0.306026	0.238362	0.0658223	0	0.0893303	1.041	0.558817
TFHS000531_TGTGTTTTCGTGGTCG-1	CON	Frontal	Neuron_Ex	TFHS000531	1.2342	0.409902	0.330276	0.240176	0.12676	0.493076	1.14444	1.28976
TFHS000531_TGTGTTTTCTCCGGTT-1	CON	Frontal	Neuron_Inh	TFHS000531	0.581501	0.218331	0.0646906	0.183858	0	0	0.731417	0.488696
TFHS000531_TGTGTTTTCTGCTGCT-1	CON	Frontal	Neuron_Inh	TFHS000531	0.906883	0.222038	0.131578	0.180137	0	0.0845861	1.13941	0.762936
TFHS000531_TGTTCCGAGAGTACCG-1	CON	Frontal	Neuron_Ex	TFHS000531	0.813562	0.0859928	0	0.217245	0.114657	0.138143	1.24558	0.546125
TFHS000531_TGTTCCGAGGAATCGC-1	CON	Frontal	Neuron_Inh	TFHS000531	0.869594	0.26185	0.310575	0.135158	0	0.154739	0.662487	0.997803
TFHS000531_TGTTCCGAGTGCGATG-1	CON	Frontal	Neuron_Ex	TFHS000531	0.722273	0.159792	0.142038	0.163151	0	0.09131	0.983463	0.560584
TFHS000531_TGTTCCGCACTGTGTA-1	CON	Frontal	Neuron_Ex	TFHS000531	1.10236	0.347542	0.12111	0.156581	0.0538676	0.109541	1.36717	0.938428
TFHS000531_TGTTCCGGTTAGATGA-1	CON	Frontal	Neuron_Inh	TFHS000531	0.360633	0	0	0	0	0	0.592117	0.217333
TFHS000531_TGTTCCGTCCACGTTC-1	CON	Frontal	Neuron_Inh	TFHS000531	0.772714	0.400621	0.175801	0.198957	0	0.144165	1.0216	0.618644
TFHS000531_TTAACTCAGTCGCCGT-1	CON	Frontal	Neuron_Inh	TFHS000531	0.809941	0	0.0876431	0	0	0	1.13208	0.610521
TFHS000531_TTAACTCCAAGGCTCC-1	CON	Frontal	Neuron_Ex	TFHS000531	1.08996	0.307975	0.334615	0.259348	0	0.0969099	1.01752	1.1348
TFHS000531_TTAACTCGTCCGTGAC-1	CON	Frontal	Neuron_Ex	TFHS000531	0.956224	0.0785778	0.069847	0.198512	0.10477	0	1.0539	0.895755
TFHS000531_TTAACTCTCAGCTTAG-1	CON	Frontal	Neuron_Inh	TFHS000531	0.591853	0.0841462	0.0747967	0	0	0.0961671	0.985217	0.348342
TFHS000531_TTAACTCTCATTATCC-1	CON	Frontal	Neuron_Inh	TFHS000531	0.661378	0	0.101076	0.127788	0	0	1.07715	0.403997
TFHS000531_TTAACTCTCTACCTGC-1	CON	Frontal	Neuron_Ex	TFHS000531	0.867064	0.0735245	0	0	0.0980327	0	1.29829	0.600117
TFHS000531_TTAACTCTCTCTGAGA-1	CON	Frontal	Neuron_Inh	TFHS000531	0.599515	0.261988	0	0.147081	0	0	0.884444	0.423131
TFHS000531_TTAGGACAGGCCCTCA-1	CON	Frontal	Neuron_Ex	TFHS000531	0.825935	0.235221	0.237711	0.106259	0.0560813	0.144918	0.993338	0.722305
TFHS000531_TTAGGACAGGCCCTTG-1	CON	Frontal	Neuron_Ex	TFHS000531	1.28732	0.453076	0.178564	0.282641	0.20523	0.180798	1.18499	1.35066
TFHS000531_TTAGGACAGTCAAGCG-1	CON	Frontal	Neuron_Inh	TFHS000531	0.886467	0.439536	0.115658	0.328425	0	0.0743518	0.714155	0.993137
TFHS000531_TTAGGACAGTTACCCA-1	CON	Frontal	Neuron_Inh	TFHS000531	0.681202	0.384311	0.0968845	0.277738	0.0726634	0	0.925888	0.52973
TFHS000531_TTAGGACCACCGCTAG-1	CON	Frontal	Neuron_Ex	TFHS000531	1.2033	0.229136	0.252546	0.167381	0	0.0867807	1.19252	1.20997
TFHS000531_TTAGGACGTACCGCTG-1	CON	Frontal	Neuron_Ex	TFHS000531	1.19288	0.268486	0.177757	0.153848	0	0.408021	1.30861	1.12123
TFHS000531_TTAGGACTCCGTACAA-1	CON	Frontal	Neuron_Ex	TFHS000531	1.15782	0.377122	0.189575	0.13289	0.136455	0.147227	1.28852	1.07691
TFHS000531_TTAGGACTCTTGGGTA-1	CON	Frontal	Neuron_Ex	TFHS000531	0.888072	0.238878	0.309995	0.176111	0	0.0682508	0.899878	0.880763
TFHS000531_TTAGGCAAGAAGGCCT-1	CON	Frontal	Neuron_Inh	TFHS000531	0.748203	0.0831093	0.0738749	0	0	0.0949821	1.09965	0.53064
TFHS000531_TTAGGCAAGCTCAACT-1	CON	Frontal	Neuron_Inh	TFHS000531	0.800221	0	0.164665	0.127963	0	0.086832	1.25185	0.520643
TFHS000531_TTAGGCAAGGCGCTCT-1	CON	Frontal	Neuron_Ex	TFHS000531	1.01024	0.356248	0.0892705	0.126858	0.0669529	0.0887939	1.17664	0.90723
TFHS000531_TTAGGCACACGAAAGC-1	CON	Frontal	Neuron_Inh	TFHS000531	0.613993	0.0491575	0.152475	0.0827916	0.0655434	0	0.83578	0.476696
TFHS000531_TTAGGCAGTCCAGTAT-1	CON	Frontal	Neuron_Ex	TFHS000531	1.21791	0.496828	0.348104	0.251241	0.0610038	0.143806	1.18248	1.23984
TFHS000531_TTAGGCAGTCGAGATG-1	CON	Frontal	Neuron_Ex	TFHS000531	0.903853	0.180596	0.115226	0.211105	0	0.0898998	1.27812	0.672165
TFHS000531_TTAGGCAGTGCTCTTC-1	CON	Frontal	Neuron_Inh	TFHS000531	0.751314	0.0845561	0	0.14241	0	0	0.844382	0.6937
TFHS000531_TTAGTTCCAATAACGA-1	CON	Frontal	Neuron_Ex	TFHS000531	1.06861	0.139402	0.239963	0.0293478	0.18587	0.306077	1.31724	0.914697
TFHS000531_TTAGTTCCAGATCCAT-1	CON	Frontal	Neuron_Ex	TFHS000531	0.894785	0.375166	0.308454	0.17037	0	0.131697	0.934225	0.87037
TFHS000531_TTAGTTCCAGCTGTAT-1	CON	Frontal	Neuron_Inh	TFHS000531	0.811672	0.480509	0.197767	0.119524	0	0.0723192	0.894701	0.760274
TFHS000531_TTAGTTCGTTTGGCGC-1	CON	Frontal	Neuron_Inh	TFHS000531	0.784331	0.0984652	0.175049	0	0	0	1.01077	0.644156
TFHS000531_TTAGTTCTCTAAGCCA-1	CON	Frontal	Neuron_Ex	TFHS000531	1.1356	0.324623	0.32874	0.0417311	0.0660742	0.0878221	1.1499	1.12675
TFHS000531_TTATGCTAGCGTCAAG-1	CON	Frontal	Neuron_Ex	TFHS000531	0.968365	0.274143	0.220502	0.0461715	0.0731048	0.243261	1.00839	0.943587
TFHS000531_TTATGCTAGCTAGCCC-1	CON	Frontal	Neuron_Ex	TFHS000531	1.16438	0.588297	0.19881	0.101178	0.0525773	0.227445	0.966285	1.287
TFHS000531_TTATGCTAGTGGTCCC-1	CON	Frontal	Neuron_Ex	TFHS000531	0.930238	0.0522565	0.227891	0.155643	0	0.119443	1.07078	0.843239
TFHS000531_TTATGCTCATCCCACT-1	CON	Frontal	Neuron_Ex	TFHS000531	1.21299	0.160888	0.282506	0.321025	0.0819316	0.140454	1.20581	1.21744
TFHS000531_TTATGCTGTTACCAGT-1	CON	Frontal	Neuron_Ex	TFHS000531	0.951701	0.212291	0.188703	0.0613418	0	0.106246	1.18114	0.809668
TFHS000531_TTATGCTGTTTACTCT-1	CON	Frontal	Neuron_Ex	TFHS000531	1.18677	0.34793	0.463906	0	0	0	0.745317	1.46006
TFHS000531_TTATGCTTCGTACCGG-1	CON	Frontal	Neuron_Ex	TFHS000531	1.22713	0.330638	0.366121	0.36379	0	0.195592	1.15707	1.27051
TFHS000531_TTCCCAGAGGAGCGTT-1	CON	Frontal	Neuron_Inh	TFHS000531	0.737659	0.154194	0.0549873	0.302531	0.0824809	0.0706979	1.01928	0.56332
TFHS000531_TTCCCAGAGTGTGAAT-1	CON	Frontal	Neuron_Ex	TFHS000531	1.00165	0.29437	0.130831	0.151623	0	0.0841057	1.17035	0.897215
TFHS000531_TTCCCAGGTATAGGTA-1	CON	Frontal	Neuron_Ex	TFHS000531	1.10396	0.130861	0.174481	0.0550993	0.12892	0	1.0739	1.12257
TFHS000531_TTCCCAGTCAGAGGTG-1	CON	Frontal	Neuron_Ex	TFHS000531	0.992455	0.292037	0.0579612	0.164732	0	0.0745215	1.05605	0.953089
TFHS000531_TTCCCAGTCGACGGAA-1	CON	Frontal	Neuron_Inh	TFHS000531	0.87007	0	0.0760109	0.0720103	0.114016	0	1.13862	0.703825
TFHS000531_TTCGAAGCATCGATTG-1	CON	Frontal	Neuron_Ex	TFHS000531	0.977146	0.31909	0.0592695	0.16845	0	0.212267	1.18546	0.848192
TFHS000531_TTCGAAGCATTGTGCA-1	CON	Frontal	Neuron_Inh	TFHS000531	0.581501	0	0	0	0.145972	0	0.722852	0.493997
TFHS000531_TTCGAAGGTGTAATGA-1	CON	Frontal	Neuron_Ex	TFHS000531	0.848059	0.0940754	0.250868	0.0792214	0	0.174548	1.27633	0.582938
TFHS000531_TTCGAAGGTTTGACTG-1	CON	Frontal	Neuron_Ex	TFHS000531	1.27888	0.449568	0.331597	0.0941234	0.0406138	0.2267	1.17864	1.34094
TFHS000531_TTCGAAGTCCGCGGTA-1	CON	Frontal	Neuron_Inh	TFHS000531	0.773847	0.429455	0.233841	0.344783	0	0.100573	0.98226	0.64483
TFHS000531_TTCGGTCCAAACAACA-1	CON	Frontal	Neuron_Ex	TFHS000531	0.966817	0.173187	0.269413	0.182312	0	0.127916	1.21948	0.810408
TFHS000531_TTCGGTCCAAATTGCC-1	CON	Frontal	Neuron_Ex	TFHS000531	1.06266	0.176256	0.132392	0.0418079	0	0.0879568	1.09963	1.03977
TFHS000531_TTCGGTCCATAGACTC-1	CON	Frontal	Neuron_Inh	TFHS000531	1.05201	0.208395	0.370481	0	0.0926201	0	0.930529	1.12721
TFHS000531_TTCGGTCGTTGGTAAA-1	CON	Frontal	Neuron_Inh	TFHS000531	0.717085	0.34272	0.138176	0.157702	0.0832318	0	1.13044	0.4612
TFHS000531_TTCGGTCTCAGCGACC-1	CON	Frontal	Neuron_Inh	TFHS000531	0.64085	0.398945	0.0827906	0.139871	0	0	0.807383	0.537758
TFHS000531_TTCGGTCTCCAAAGTC-1	CON	Frontal	Neuron_Ex	TFHS000531	1.00414	0.189869	0.196145	0.185822	0	0.0723312	1.21202	0.87545
TFHS000531_TTCGGTCTCCTGCTTG-1	CON	Frontal	Neuron_Ex	TFHS000531	0.935062	0.189993	0.168883	0.115915	0.0611771	0.103368	1.05211	0.862606
TFHS000531_TTCTACAAGAGCTGCA-1	CON	Frontal	Neuron_Inh	TFHS000531	0.715454	0	0.0712064	0.0674587	0	0	0.858367	0.626983
TFHS000531_TTCTACAAGATATGGT-1	CON	Frontal	Neuron_Inh	TFHS000531	0.893581	0	0.11001	0.10422	0.0825074	0.246993	1.03507	0.805993
TFHS000531_TTCTACAAGCGTAATA-1	CON	Frontal	Neuron_Ex	TFHS000531	1.17766	0.237874	0.320778	0.200315	0.0641015	0.140573	1.25889	1.12738
TFHS000531_TTCTACACAATGCCAT-1	CON	Frontal	Neuron_Ex	TFHS000531	0.889349	0.0688094	0.115817	0	0	0.227484	1.03251	0.800727
TFHS000531_TTCTACACACGTGAGA-1	CON	Frontal	Neuron_Ex	TFHS000531	0.97476	0.259403	0.1073	0.187202	0.0341936	0.122617	1.11861	0.885712
TFHS000531_TTCTACAGTTAAGGGC-1	CON	Frontal	Neuron_Ex	TFHS000531	1.04	0.320655	0.170144	0.133308	0.0454562	0.136206	1.3296	0.860724
TFHS000531_TTCTACATCCAATGGT-1	CON	Frontal	Neuron_Ex	TFHS000531	0.923413	0.0774228	0.0688203	0.182975	0.0516152	0.135206	1.18236	0.763114
TFHS000531_TTCTCAACAATGGACG-1	CON	Frontal	Neuron_Ex	TFHS000531	1.29653	0.223142	0.283711	0.130287	0	0.163943	1.28048	1.30648
TFHS000531_TTCTCAACATGACGGA-1	CON	Frontal	Neuron_Inh	TFHS000531	0.636912	0	0	0	0	0	1.19532	0.291234
TFHS000531_TTCTCCTAGATCCCAT-1	CON	Frontal	Neuron_Inh	TFHS000531	0.939903	0.343522	0.0688821	0.0652567	0	0.0885627	1.07581	0.855767
TFHS000531_TTCTCCTCAAGCCTAT-1	CON	Frontal	Neuron_Ex	TFHS000531	1.0071	0.290875	0.0422263	0.120012	0.0633395	0.054291	1.01592	1.00164
TFHS000531_TTCTCCTTCACAGGCC-1	CON	Frontal	Neuron_Ex	TFHS000531	1.10024	0.345564	0.242851	0.188075	0.0664909	0.0569922	0.960839	1.18653
TFHS000531_TTCTCCTTCGAATCCA-1	CON	Frontal	Neuron_Ex	TFHS000531	1.11518	0.248693	0.255218	0.186794	0	0.126357	1.00657	1.18241
TFHS000531_TTCTCCTTCGTTTAGG-1	CON	Frontal	Neuron_Ex	TFHS000531	1.22674	0.394785	0.270296	0.187593	0	0.181613	1.18724	1.25119
TFHS000531_TTCTCCTTCTCCGGTT-1	CON	Frontal	Neuron_Inh	TFHS000531	0.945679	0.357258	0.370305	0.080668	0.0486118	0.109478	1.00238	0.910577
TFHS000531_TTCTCCTTCTGCCCTA-1	CON	Frontal	Neuron_Inh	TFHS000531	0.343937	0	0	0	0	0	0.654588	0.151629
TFHS000531_TTCTTAGAGAGTACAT-1	CON	Frontal	Neuron_Inh	TFHS000531	0.800596	0.128768	0.0572304	0.0542183	0	0	1.20293	0.551532
TFHS000531_TTCTTAGAGATCGATA-1	CON	Frontal	Neuron_Ex	TFHS000531	1.07205	0.431419	0.271917	0.128803	0	0.058268	1.00165	1.11563
TFHS000531_TTCTTAGAGGAGCGAG-1	CON	Frontal	Neuron_Inh	TFHS000531	0.791822	0.150389	0.16315	0.0633216	0.100259	0.0859364	0.861906	0.748437
TFHS000531_TTCTTAGAGGGCACTA-1	CON	Frontal	Neuron_Ex	TFHS000531	1.31794	0.0648991	0.166943	0.177548	0	0.168333	1.34096	1.30369
TFHS000531_TTCTTAGAGTACCGGA-1	CON	Frontal	Neuron_Ex	TFHS000531	1.41802	0.539775	0.346027	0.163211	0.112564	0.682188	1.21735	1.54224
TFHS000531_TTCTTAGCAAAGAATC-1	CON	Frontal	Neuron_Inh	TFHS000531	0.670106	0	0	0.161707	0	0.177141	1.01782	0.454853
TFHS000531_TTCTTAGCACCTCGGA-1	CON	Frontal	Neuron_Ex	TFHS000531	1.14599	0.293745	0.260223	0.123682	0	0.301766	1.07125	1.19225
TFHS000531_TTCTTAGTCAGCTGGC-1	CON	Frontal	Neuron_Ex	TFHS000531	1.10445	0.351435	0.345826	0.154443	0.040711	0.0931305	0.965268	1.19061
TFHS000531_TTCTTAGTCCAGGGCT-1	CON	Frontal	Neuron_Inh	TFHS000531	0.689797	0	0	0	0	0	1.15165	0.403884
TFHS000531_TTGAACGCAGCATGAG-1	CON	Frontal	Neuron_Ex	TFHS000531	1.22578	0.354779	0.257818	0.0807107	0	0.0739814	0.971127	1.38342
TFHS000531_TTGAACGGTAAGTTCC-1	CON	Frontal	Neuron_Ex	TFHS000531	1.12735	0.25322	0.36719	0.232105	0.0502913	0.147526	1.04353	1.17923
TFHS000531_TTGAACGGTCCTCTTG-1	CON	Frontal	Neuron_Ex	TFHS000531	1.22062	0.476143	0.408244	0.12346	0	0.242031	1.14211	1.26922
TFHS000531_TTGAACGTCACCTCGT-1	CON	Frontal	Neuron_Ex	TFHS000531	1.08414	0.131806	0.117161	0.182078	0.0846208	0.249376	1.25602	0.977744
TFHS000531_TTGAACGTCTACCTGC-1	CON	Frontal	Neuron_Ex	TFHS000531	1.08644	0.445398	0.177318	0.140369	0	0.174554	1.06644	1.09882
TFHS000531_TTGAACGTCTTGTTTG-1	CON	Frontal	Neuron_Ex	TFHS000531	0.909003	0.145993	0.164979	0.24814	0.0486644	0.0678733	1.17982	0.741351
TFHS000531_TTGACTTAGAGTTGGC-1	CON	Frontal	Neuron_Ex	TFHS000531	0.888401	0.172886	0.204902	0.212009	0.0768383	0.0995357	1.01538	0.809795
TFHS000531_TTGACTTCACGAAACG-1	CON	Frontal	Neuron_Ex	TFHS000531	1.1015	0.409734	0.132591	0.198157	0	0.35498	1.15685	1.06723
TFHS000531_TTGACTTCACTGAAGG-1	CON	Frontal	Neuron_Inh	TFHS000531	0.508099	0.0741904	0.161206	0.124952	0	0	0.684171	0.399102
TFHS000531_TTGACTTCAGACGCAA-1	CON	Frontal	Neuron_Ex	TFHS000531	1.05201	0.177738	0.156539	0.142457	0.0353717	0.183315	1.31545	0.888938
TFHS000531_TTGACTTCAGGGATTG-1	CON	Frontal	Neuron_Ex	TFHS000531	1.12179	0.244262	0.211864	0.184285	0	0.279156	1.2353	1.05153
TFHS000531_TTGACTTGTAGGCTGA-1	CON	Frontal	Neuron_Ex	TFHS000531	0.99953	0.319846	0.360422	0.0975353	0	0.177328	1.22125	0.862277
TFHS000531_TTGACTTGTCCGAATT-1	CON	Frontal	Neuron_Inh	TFHS000531	0.845947	0.114456	0.180163	0.149046	0.152608	0.0800841	1.08728	0.696551
TFHS000531_TTGACTTTCCATGAGT-1	CON	Frontal	Neuron_Ex	TFHS000531	0.782851	0.127523	0.113354	0.107388	0	0	0.737139	0.811148
TFHS000531_TTGACTTTCTCTGAGA-1	CON	Frontal	Neuron_Ex	TFHS000531	1.09013	0.101003	0.0897805	0.150793	0	0.057716	1.28248	0.971054
TFHS000531_TTGCCGTAGCGTTGCC-1	CON	Frontal	Neuron_Ex	TFHS000531	1.02449	0.107735	0.264741	0.212997	0.0718236	0.0941292	1.25835	0.879722
TFHS000531_TTGCCGTAGGCAATTA-1	CON	Frontal	Neuron_Inh	TFHS000531	0.74163	0.321835	0.155108	0.220764	0.101695	0	0.641588	0.80356
TFHS000531_TTGCCGTAGTATTGGA-1	CON	Frontal	Neuron_Ex	TFHS000531	0.897261	0.503658	0.0949903	0.203879	0.0712427	0.186995	0.992613	0.838234
TFHS000531_TTGCCGTGTGTTGGGA-1	CON	Frontal	Neuron_Ex	TFHS000531	1.08864	0.25205	0.133805	0.197908	0	0.255953	1.24146	0.994031
TFHS000531_TTGCCGTTCATCGCTC-1	CON	Frontal	Neuron_Inh	TFHS000531	0.645874	0.231617	0.161096	0.177996	0	0	1.05085	0.395174
TFHS000531_TTGCGTCAGGACAGAA-1	CON	Frontal	Neuron_Ex	TFHS000531	0.941568	0.0616095	0.054764	0.0518817	0	0.175582	1.23012	0.762938
TFHS000531_TTGCGTCAGGAGTAGA-1	CON	Frontal	Neuron_Ex	TFHS000531	1.14855	0.588403	0.406184	0.142039	0.160305	0.146966	0.967019	1.26093
TFHS000531_TTGCGTCCAGCCACCA-1	CON	Frontal	Neuron_Inh	TFHS000531	0.687958	0.158381	0.140784	0	0.105588	0.0905037	0.952532	0.524174
TFHS000531_TTGCGTCCAGTTAACC-1	CON	Frontal	Neuron_Ex	TFHS000531	0.785452	0.0782308	0	0.131757	0	0.0894066	1.19282	0.533275
TFHS000531_TTGCGTCCATCAGTAC-1	CON	Frontal	Neuron_Ex	TFHS000531	1.19701	0.349834	0.252877	0.129939	0.0514343	0.274549	1.14687	1.22805
TFHS000531_TTGCGTCCATTGGGCC-1	CON	Frontal	Neuron_Ex	TFHS000531	1.05168	0.187392	0.141304	0.267734	0.0999425	0.0428325	1.31098	0.891164
TFHS000531_TTGCGTCTCGGAGGTA-1	CON	Frontal	Neuron_Ex	TFHS000531	1.06234	0.230832	0.377013	0.369275	0.104591	0.116106	0.860878	1.18706
TFHS000531_TTGCGTCTCTGCTGCT-1	CON	Frontal	Neuron_Inh	TFHS000531	0.544112	0	0.107727	0.204114	0	0	0.728565	0.429928
TFHS000531_TTGGAACAGCACAGGT-1	CON	Frontal	Neuron_Ex	TFHS000531	1.11433	0.275659	0.17553	0.151783	0.0521253	0.0446788	1.18303	1.0718
TFHS000531_TTGGAACAGCGTCTAT-1	CON	Frontal	Neuron_Ex	TFHS000531	0.887052	0	0.130452	0.18538	0	0.0838622	1.24157	0.66759
TFHS000531_TTGGAACAGCGTTTAC-1	CON	Frontal	Neuron_Inh	TFHS000531	0.943462	0.0658762	0.117113	0.110949	0	0.134872	1.03644	0.885902
TFHS000531_TTGGAACAGCTACCTA-1	CON	Frontal	Neuron_Inh	TFHS000531	0.64634	0	0.0830068	0.078638	0	0	0.911839	0.481984
TFHS000531_TTGGAACCAAGTTCTG-1	CON	Frontal	Neuron_Ex	TFHS000531	1.04065	0.335889	0.173945	0.142339	0	0.162704	1.10099	1.00329
TFHS000531_TTGGAACCACCAGATT-1	CON	Frontal	Neuron_Inh	TFHS000531	0.899719	0.65901	0.339634	0.233893	0.065435	0.0560872	0.856508	0.926469
TFHS000531_TTGGAACCAGGTGCCT-1	CON	Frontal	Neuron_Inh	TFHS000531	0.747452	0.163732	0.0727696	0.137879	0	0	1.31959	0.393275
TFHS000531_TTGGAACTCACTGGGC-1	CON	Frontal	Neuron_Ex	TFHS000531	1.01136	0.298776	0.160875	0.179943	0	0.0919469	1.15147	0.924633
TFHS000531_TTGGAACTCAGATAAG-1	CON	Frontal	Neuron_Ex	TFHS000531	1.03137	0.143819	0.178707	0.217493	0	0.0654022	1.30036	0.864857
TFHS000531_TTGGAACTCGGAAACG-1	CON	Frontal	Neuron_Ex	TFHS000531	1.06825	0.308642	0.213552	0.108637	0	0.196764	1.21489	0.977471
TFHS000531_TTGGCAAAGATCCGAG-1	CON	Frontal	Neuron_Ex	TFHS000531	1.08333	0.166244	0.0987055	0.0302289	0.0478625	0.247763	1.37975	0.899831
TFHS000531_TTGGCAAAGCTGTTCA-1	CON	Frontal	Neuron_Ex	TFHS000531	1.04406	0.206717	0.367496	0	0	0.236247	0.508841	1.37538
TFHS000531_TTGGCAAAGTGAAGAG-1	CON	Frontal	Neuron_Inh	TFHS000531	0.787946	0.152627	0.135668	0.064264	0	0.0872154	1.07222	0.611967
TFHS000531_TTGGCAACAATCACAC-1	CON	Frontal	Neuron_Ex	TFHS000531	1.06315	0.465098	0.31688	0.132311	0.258809	0.130138	0.931214	1.14482
TFHS000531_TTGGCAACAATGGAAT-1	CON	Frontal	Neuron_Ex	TFHS000531	1.26783	0.103274	0.491909	0	0.137699	0.118027	0.882208	1.50655
TFHS000531_TTGGCAACATGATCCA-1	CON	Frontal	Neuron_Ex	TFHS000531	0.65224	0.135795	0.120706	0	0.18106	0	0.770427	0.579076
TFHS000531_TTGTAGGAGTGCCATT-1	CON	Frontal	Neuron_Ex	TFHS000531	0.993091	0.226308	0.0768675	0.165527	0.092794	0.128095	1.20876	0.859582
TFHS000531_TTGTAGGCACTTCTGC-1	CON	Frontal	Neuron_Ex	TFHS000531	0.965034	0.358164	0.125489	0.194287	0	0.102332	1.13258	0.861314
TFHS000531_TTGTAGGCATATACGC-1	CON	Frontal	Neuron_Ex	TFHS000531	1.26905	0.22734	0.256256	0.298708	0.0666423	0.202695	0.995967	1.4381
TFHS000531_TTGTAGGCATTGCGGC-1	CON	Frontal	Neuron_Inh	TFHS000531	0.845304	0.226547	0.157111	0.148842	0	0.0569108	1.12731	0.670731
TFHS000531_TTGTAGGTCAAACCGT-1	CON	Frontal	Neuron_Ex	TFHS000531	1.23686	0.353449	0.2171	0.262179	0.0546284	0.0468243	0.924681	1.43011
TFHS000531_TTTACTGAGACAATAC-1	CON	Frontal	Neuron_Ex	TFHS000531	0.867721	0.136302	0.121157	0.11478	0.133299	0	1.07147	0.741592
TFHS000531_TTTACTGAGACTAGAT-1	CON	Frontal	Neuron_Ex	TFHS000531	1.05177	0.287745	0.41043	0.193849	0.076732	0.221627	1.0038	1.08146
TFHS000531_TTTACTGAGCTGAACG-1	CON	Frontal	Neuron_Ex	TFHS000531	0.860676	0.274564	0.043965	0.163841	0	0.113053	1.11761	0.701621
TFHS000531_TTTACTGAGGGAACGG-1	CON	Frontal	Neuron_Inh	TFHS000531	0.761646	0.356472	0.237648	0	0	0.305548	1.10966	0.546209
TFHS000531_TTTACTGCAAGCCCAC-1	CON	Frontal	Neuron_Inh	TFHS000531	0.867233	0.291116	0.0862565	0.0408583	0.0646923	0	1.2086	0.655908
TFHS000531_TTTACTGCAGGACCCT-1	CON	Frontal	Neuron_Ex	TFHS000531	1.08524	0.246072	0.237091	0.206461	0.0722188	0.124631	1.11499	1.06683
TFHS000531_TTTACTGCATCAGTCA-1	CON	Frontal	Neuron_Inh	TFHS000531	0.639721	0.088537	0	0	0	0	1.01873	0.405094
TFHS000531_TTTACTGTCTGTACGA-1	CON	Frontal	Neuron_Inh	TFHS000531	0.924953	0.147156	0.431338	0.344474	0	0.112119	1.05405	0.845034
TFHS000531_TTTATGCAGACAAGCC-1	CON	Frontal	Neuron_Inh	TFHS000531	0.741507	0	0.120211	0.24938	0	0	1.24195	0.431706
TFHS000531_TTTATGCGTCCAGTGC-1	CON	Frontal	Neuron_Ex	TFHS000531	0.575899	0.743721	0	0	0	0	0	0.932409
TFHS000531_TTTATGCTCATCGATG-1	CON	Frontal	Neuron_Ex	TFHS000531	1.00985	0.225126	0.0667039	0.217476	0.100056	0.123622	1.05559	0.981537
TFHS000531_TTTATGCTCTCCCTGA-1	CON	Frontal	Neuron_Inh	TFHS000531	0.588131	0.206567	0.150823	0.0579836	0.0918074	0	0.944972	0.367229
TFHS000531_TTTCCTCAGCCAACAG-1	CON	Frontal	Neuron_Inh	TFHS000531	0.675079	0.183012	0.162677	0.17961	0.162677	0.127529	0.929743	0.51743
TFHS000531_TTTCCTCAGCGCTTAT-1	CON	Frontal	Neuron_Ex	TFHS000531	0.921489	0.11506	0.186053	0.155715	0	0.0359048	1.20049	0.748776
TFHS000531_TTTCCTCCAATAGAGT-1	CON	Frontal	Neuron_Ex	TFHS000531	1.32102	0.219397	0.393458	0.253943	0.0726195	0.160959	1.24653	1.36714
TFHS000531_TTTCCTCCAATTCCTT-1	CON	Frontal	Neuron_Ex	TFHS000531	0.989955	0.310771	0.165745	0.156116	0.0828724	0.142067	1.21898	0.848177
TFHS000531_TTTCCTCCAGTTAACC-1	CON	Frontal	Neuron_Ex	TFHS000531	0.921209	0.190061	0.147014	0.0904127	0	0.15857	1.10528	0.807261
TFHS000531_TTTCCTCCATGGTTGT-1	CON	Frontal	Neuron_Ex	TFHS000531	0.869817	0.0714583	0.219419	0.120351	0.0952778	0.28211	1.05022	0.758137
TFHS000531_TTTCCTCGTCCGAATT-1	CON	Frontal	Neuron_Ex	TFHS000531	0.967799	0.165824	0.163182	0.163129	0.0778668	0.162599	1.26639	0.78296
TFHS000531_TTTCCTCGTCGCGGTT-1	CON	Frontal	Neuron_Ex	TFHS000531	0.894942	0.318065	0.319008	0.133922	0	0	0.276105	1.27803
TFHS000531_TTTCCTCTCTTGACGA-1	CON	Frontal	Neuron_Ex	TFHS000531	0.901132	0.325144	0.362592	0.0912685	0.0722542	0.0619322	1.15881	0.741616
TFHS000531_TTTGCGCAGATCTGCT-1	CON	Frontal	Neuron_Inh	TFHS000531	0.754046	0.166701	0.0493929	0.165818	0	0.0635051	0.94202	0.637681
TFHS000531_TTTGCGCAGCGCTCCA-1	CON	Frontal	Neuron_Ex	TFHS000531	0.995795	0.32562	0.28146	0.114476	0.0716529	0.122833	1.00741	0.988606
TFHS000531_TTTGCGCAGTCCCACG-1	CON	Frontal	Neuron_Inh	TFHS000531	0.966845	0.329852	0.132415	0.218661	0	0.0583485	0.993009	0.950649
TFHS000531_TTTGCGCCAAGAGGCT-1	CON	Frontal	Neuron_Ex	TFHS000531	1.0397	0.282561	0.126408	0.0951783	0	0.129171	1.22041	0.927827
TFHS000531_TTTGCGCCACAACGTT-1	CON	Frontal	Neuron_Inh	TFHS000531	0.846359	0.0935169	0.0831261	0.0787511	0	0	0.889335	0.819755
TFHS000531_TTTGCGCCATCACGAT-1	CON	Frontal	Neuron_Ex	TFHS000531	1.19658	0.229501	0.250826	0.281385	0.0440104	0.0754464	1.06866	1.27578
TFHS000531_TTTGCGCGTATAGGTA-1	CON	Frontal	Neuron_Ex	TFHS000531	1.00875	0.0829181	0.073705	0.0698258	0.110558	0.621231	1.26353	0.851028
TFHS000531_TTTGCGCGTTCCATGA-1	CON	Frontal	Neuron_Ex	TFHS000531	0.60375	0	0.139132	0	0	0.225415	0.870797	0.438436
TFHS000531_TTTGCGCTCTACTCAT-1	CON	Frontal	Neuron_Inh	TFHS000531	0.317637	0	0	0.147328	0	0	0.481594	0.216141
TFHS000531_TTTGGTTAGATGTGGC-1	CON	Frontal	Neuron_Ex	TFHS000531	0.864108	0.417006	0.146644	0.130377	0.137621	0.11796	0.900169	0.841785
TFHS000531_TTTGGTTAGGTCGGAT-1	CON	Frontal	Neuron_Inh	TFHS000531	0.85349	0.260172	0.336204	0.0637018	0	0	0.747495	0.919105
TFHS000531_TTTGGTTCACACATGT-1	CON	Frontal	Neuron_Inh	TFHS000531	0.790266	0.318228	0.0635024	0.267982	0	0.0816459	1.15683	0.563344
TFHS000531_TTTGGTTCATTCCTGC-1	CON	Frontal	Neuron_Inh	TFHS000531	0.623793	0.218905	0.0486456	0.230426	0.0729684	0.0625443	0.781878	0.52593
TFHS000531_TTTGGTTTCAATACCG-1	CON	Frontal	Neuron_Ex	TFHS000531	1.15848	0.276938	0.297307	0.189258	0.0418589	0.0717581	1.09428	1.19823
TFHS000531_TTTGGTTTCACAACGT-1	CON	Frontal	Neuron_Ex	TFHS000531	1.13183	0.204311	0.421904	0.0440523	0.0697495	0.119571	1.09477	1.15477
TFHS000531_TTTGGTTTCACTTATC-1	CON	Frontal	Neuron_Inh	TFHS000531	0.856938	0	0.0579877	0.0549357	0	0	1.00243	0.766874
TFHS000531_TTTGGTTTCAGTTTGG-1	CON	Frontal	Neuron_Inh	TFHS000531	0.580927	0.101561	0.0902765	0.202076	0	0	0.879663	0.395995
TFHS000531_TTTGTCAAGAAGAAGC-1	CON	Frontal	Neuron_Inh	TFHS000531	0.676878	0	0	0.203367	0	0	0.849288	0.570148
TFHS000531_TTTGTCAAGACTAGAT-1	CON	Frontal	Neuron_Inh	TFHS000531	0.499351	0	0.156304	0	0	0	1.08957	0.133975
TFHS000531_TTTGTCACAAAGGAAG-1	CON	Frontal	Neuron_Ex	TFHS000531	0.879651	0.293549	0.15324	0.106283	0	0.165863	1.02311	0.790846
TFHS000531_TTTGTCACACTGCCAG-1	CON	Frontal	Neuron_Ex	TFHS000531	0.516778	0	0.248094	0	0.186071	0	0.615462	0.455688
TFHS000531_TTTGTCACAGCTCCGA-1	CON	Frontal	Neuron_Ex	TFHS000531	1.19453	0.385129	0.264839	0.183672	0.0518207	0.0888354	1.0312	1.29564
TFHS000531_TTTGTCACAGGATTGG-1	CON	Frontal	Neuron_Inh	TFHS000531	0.651988	0.324821	0.194706	0.150561	0.141035	0.0834454	0.823078	0.546076
TFHS000531_TTTGTCAGTATTCGTG-1	CON	Frontal	Neuron_Ex	TFHS000531	1.23646	0.362943	0.333088	0.171133	0	0.146671	1.07522	1.33627
TFHS000531_TTTGTCAGTCACTGGC-1	CON	Frontal	Neuron_Inh	TFHS000531	0.816646	0.151648	0.109051	0.129824	0.0505492	0.0433279	0.926366	0.748723
TFHS000531_TTTGTCAGTCTCCACT-1	CON	Frontal	Neuron_Ex	TFHS000531	1.02578	0.162298	0.227309	0.047686	0	0.0647168	0.932823	1.08333
TFHS000531_TTTGTCAGTGCCTTGG-1	CON	Frontal	Neuron_Ex	TFHS000531	1.20813	0.188496	0.366737	0.0699868	0.0546506	0.251174	1.31888	1.13956
TFHS000531_TTTGTCAGTTACGTCA-1	CON	Frontal	Neuron_Ex	TFHS000531	1.12956	0.252625	0.0913878	0.239872	0.137082	0.0587493	1.29487	1.02722
TFHS000531_TTTGTCATCACCGGGT-1	CON	Frontal	Neuron_Inh	TFHS000531	0.745456	0.412959	0.175565	0.166325	0	0.176658	0.721356	0.760374
TFHS000531_TTTGTCATCGTCCAGG-1	CON	Frontal	Neuron_Inh	TFHS000531	0.800039	0.141798	0	0.119409	0	0	1.31223	0.482966
TFHS000532_AAACCTGAGGAGTAGA-1	CON	Frontal	Neuron_Ex	TFHS000532	0.808382	0.0557894	0.267458	0.236764	0	0.0637594	0.899327	0.752082
TFHS000532_AAACCTGCATCGGGTC-1	CON	Frontal	Neuron_Inh	TFHS000532	0.599116	0.0515447	0.270919	0.292472	0	0.129455	0.749273	0.506162
TFHS000532_AAACCTGCATGCCCGA-1	CON	Frontal	Neuron_Inh	TFHS000532	0.58003	0	0	0.111717	0	0	0.616515	0.557443
TFHS000532_AAACCTGGTAAATGTG-1	CON	Frontal	Neuron_Inh	TFHS000532	0.748209	0.241619	0.0536931	0.220405	0	0	1.09352	0.534445
TFHS000532_AAACCTGGTCAACTGT-1	CON	Frontal	Neuron_Ex	TFHS000532	0.937691	0.290329	0.265385	0.151783	0.0358867	0.0686542	1.00007	0.899073
TFHS000532_AAACCTGGTCTCTCGT-1	CON	Frontal	Neuron_Inh	TFHS000532	0.756602	0.318557	0.14072	0.107303	0	0.145626	1.07667	0.558465
TFHS000532_AAACGGGAGTTAACGA-1	CON	Frontal	Neuron_Ex	TFHS000532	1.21298	0.354376	0.337314	0.150057	0.0334696	0.187289	1.14533	1.25485
TFHS000532_AAACGGGCACGACGAA-1	CON	Frontal	Neuron_Ex	TFHS000532	1.13527	0.342297	0.241513	0.121435	0.110508	0.189736	1.12821	1.13963
TFHS000532_AAACGGGCAGAGTGTG-1	CON	Frontal	Neuron_Ex	TFHS000532	1.26314	0.335817	0.326276	0.220109	0.146066	0.209684	1.1066	1.36005
TFHS000532_AAAGATGAGCAACGGT-1	CON	Frontal	Neuron_Ex	TFHS000532	1.12648	0.221714	0.229683	0.166507	0.131818	0.18232	1.18245	1.09183
TFHS000532_AAAGATGCAATGACCT-1	CON	Frontal	Neuron_Inh	TFHS000532	0.721647	0.0964994	0	0.0812627	0	0	1.25948	0.3887
TFHS000532_AAAGATGCAGGGATTG-1	CON	Frontal	Neuron_Ex	TFHS000532	1.11893	0.493043	0.313055	0.133309	0.117925	0.13038	1.11789	1.11957
TFHS000532_AAAGATGGTGTCAATC-1	CON	Frontal	Neuron_Ex	TFHS000532	0.802147	0	0	0.331113	0.139621	0	0.824713	0.788178
TFHS000532_AAAGATGTCTTGTATC-1	CON	Frontal	Neuron_Ex	TFHS000532	1.24095	0.643338	0.305245	0.141129	0.079964	0.0916026	1.06209	1.35167
TFHS000532_AAAGCAAAGTGCCATT-1	CON	Frontal	Neuron_Ex	TFHS000532	0.958639	0.382878	0.268701	0.192069	0.0396236	0.14214	1.04824	0.903168
TFHS000532_AAAGCAACAGGCAGTA-1	CON	Frontal	Neuron_Inh	TFHS000532	0.740492	0.167116	0.107309	0.120459	0	0.0453234	0.92039	0.629127
TFHS000532_AAAGCAAGTTAGTGGG-1	CON	Frontal	Neuron_Ex	TFHS000532	1.01239	0.527544	0.277815	0.182961	0	0.108886	0.998889	1.02075
TFHS000532_AAAGCAATCCAGGGCT-1	CON	Frontal	Neuron_Ex	TFHS000532	1.02844	0.401742	0.242642	0.170107	0.0784956	0.232677	1.23205	0.90239
TFHS000532_AAAGCAATCTTGAGGT-1	CON	Frontal	Neuron_Ex	TFHS000532	1.15154	0.437247	0.254428	0.313	0.102146	0.202052	1.20976	1.1155
TFHS000532_AAAGTAGGTATGAATG-1	CON	Frontal	Neuron_Inh	TFHS000532	0.790856	0.222162	0.0493694	0.046771	0	0.063475	1.18237	0.548491
TFHS000532_AAAGTAGGTCCGTCAG-1	CON	Frontal	Neuron_Ex	TFHS000532	1.02915	0.131298	0.263553	0.170288	0.0689308	0.209138	0.996233	1.04953
TFHS000532_AAAGTAGGTTAGGGTG-1	CON	Frontal	Neuron_Inh	TFHS000532	0.71123	0.153113	0.136101	0.128937	0	0	1.17151	0.426298
TFHS000532_AAATGCCAGAGCCCAA-1	CON	Frontal	Neuron_Ex	TFHS000532	1.06773	0.299537	0.0380365	0.237398	0.147661	0.146712	0.982198	1.12068
TFHS000532_AAATGCCAGTCGATAA-1	CON	Frontal	Neuron_Ex	TFHS000532	1.18988	0.428568	0.451863	0.134836	0.113491	0.273107	1.08744	1.2533
TFHS000532_AAATGCCCAGTAAGAT-1	CON	Frontal	Neuron_Ex	TFHS000532	1.30953	0.425386	0.261358	0.110617	0.0875719	0.150123	1.20645	1.37335
TFHS000532_AAATGCCCATACTACG-1	CON	Frontal	Neuron_Ex	TFHS000532	0.925585	0.888383	0.127604	0.233817	0.0761457	0.195803	0.75806	1.02929
TFHS000532_AAATGCCGTGCACTTA-1	CON	Frontal	Neuron_Ex	TFHS000532	1.02314	0.27612	0.113381	0.102317	0.155571	0.0783994	1.12723	0.958704
TFHS000532_AAATGCCTCACAACGT-1	CON	Frontal	Neuron_Inh	TFHS000532	0.796639	0.218057	0.0850154	0.266995	0	0.109306	0.888121	0.740007
TFHS000532_AACACGTAGAAAGTGG-1	CON	Frontal	Neuron_Inh	TFHS000532	0.739612	0.401836	0.206858	0.0790191	0	0.0839008	0.614808	0.816872
TFHS000532_AACACGTCACGTCTCT-1	CON	Frontal	Neuron_Ex	TFHS000532	0.888974	0.354052	0.106991	0.18464	0	0.113023	0.933191	0.861602
TFHS000532_AACACGTGTGTTAAGA-1	CON	Frontal	Neuron_Inh	TFHS000532	0.723986	0.241392	0.241346	0.0761853	0.0804641	0	0.934664	0.593567
TFHS000532_AACACGTGTGTTCTTT-1	CON	Frontal	Neuron_Ex	TFHS000532	1.06713	0.163043	0.312703	0.123576	0	0.0745428	1.05586	1.0741
TFHS000532_AACACGTTCACGGTTA-1	CON	Frontal	Neuron_Inh	TFHS000532	1.09052	0.310562	0.276055	0.169703	0.063098	0.192675	1.14975	1.05386
TFHS000532_AACACGTTCGGCATCG-1	CON	Frontal	Neuron_Ex	TFHS000532	0.818028	0.201046	0.182908	0.084651	0.0670154	0.11061	0.986752	0.71358
TFHS000532_AACACGTTCTCGTATT-1	CON	Frontal	Neuron_Ex	TFHS000532	0.916337	0.278736	0.152951	0.193201	0	0.263844	0.891233	0.931877
TFHS000532_AACACGTTCTTGTCAT-1	CON	Frontal	Neuron_Ex	TFHS000532	0.856051	0.0843506	0.124259	0.0933738	0	0.192801	1.15497	0.671004
TFHS000532_AACCATGAGGATCGCA-1	CON	Frontal	Neuron_Ex	TFHS000532	0.903424	0.319264	0.206292	0.216452	0.0833629	0.154591	1.07738	0.795735
TFHS000532_AACCATGAGTCACGCC-1	CON	Frontal	Neuron_Ex	TFHS000532	1.11321	0.332548	0.303842	0.230236	0	0.231681	1.25773	1.02374
TFHS000532_AACCATGCAATCCAAC-1	CON	Frontal	Neuron_Ex	TFHS000532	0.921017	0	0	0	0.224086	0	1.20441	0.745585
TFHS000532_AACCGCGGTCACTGGC-1	CON	Frontal	Neuron_Ex	TFHS000532	0.927346	0.477823	0.278545	0.257396	0.114777	0.0649372	0.695521	1.07086
TFHS000532_AACGTTGGTCATATCG-1	CON	Frontal	Neuron_Ex	TFHS000532	0.998801	0.300138	0.273262	0.180592	0.0571239	0	0.965817	1.01922
TFHS000532_AACTCAGAGAGTGAGA-1	CON	Frontal	Neuron_Ex	TFHS000532	1.03357	0.192384	0.155872	0.197277	0	0.0478657	1.32645	0.852265
TFHS000532_AACTCAGCAAGTCTAC-1	CON	Frontal	Neuron_Ex	TFHS000532	1.03308	0.217177	0.229376	0.0995828	0	0.135148	1.14748	0.962258
TFHS000532_AACTCCCAGATAGGAG-1	CON	Frontal	Neuron_Ex	TFHS000532	0.867392	0.261273	0.232242	0.217622	0.0870909	0.0746494	1.01272	0.777427
TFHS000532_AACTCCCAGCAGGCTA-1	CON	Frontal	Neuron_Inh	TFHS000532	0.787497	0.198754	0.186546	0.106698	0.132503	0.0567869	0.9117	0.71061
TFHS000532_AACTCCCAGCTGTCTA-1	CON	Frontal	Neuron_Inh	TFHS000532	0.935825	0.318021	0.149217	0.0351814	0	0.0477462	0.979836	0.908581
TFHS000532_AACTCCCGTACCTACA-1	CON	Frontal	Neuron_Ex	TFHS000532	1.02529	0.39357	0.250432	0	0.0745566	0.264589	1.40791	0.788423
TFHS000532_AACTCTTAGGCTCAGA-1	CON	Frontal	Neuron_Ex	TFHS000532	0.951506	0.488068	0.228904	0.146032	0	0.144721	0.883348	0.993699
TFHS000532_AACTCTTAGTGTGAAT-1	CON	Frontal	Neuron_Ex	TFHS000532	0.973715	0.380492	0.173661	0.267115	0	0.142586	1.14335	0.868703
TFHS000532_AACTCTTCACCCAGTG-1	CON	Frontal	Neuron_Inh	TFHS000532	0.744294	0.373073	0.192571	0.091218	0.0722142	0.0618979	0.844162	0.682471
TFHS000532_AACTCTTTCACATGCA-1	CON	Frontal	Neuron_Ex	TFHS000532	1.18015	0.210806	0.259837	0.198531	0	0.0481842	1.02653	1.27526
TFHS000532_AACTGGTAGGGTCTCC-1	CON	Frontal	Neuron_Inh	TFHS000532	0.760003	0.386267	0.206009	0.353497	0	0	0.600181	0.85894
TFHS000532_AACTGGTCAACTGCTA-1	CON	Frontal	Neuron_Inh	TFHS000532	1.00961	0.598136	0.282612	0.31632	0	0.0659331	1.0352	0.993777
TFHS000532_AACTGGTGTCAGCTAT-1	CON	Frontal	Neuron_Ex	TFHS000532	1.13599	0.303659	0.21058	0.16346	0.0563729	0.0966392	1.10491	1.15522
TFHS000532_AACTGGTGTCCGTCAG-1	CON	Frontal	Neuron_Ex	TFHS000532	1.04236	0.207034	0.184299	0.128836	0.0545265	0.407101	1.34282	0.856364
TFHS000532_AACTTTCCAGGATCGA-1	CON	Frontal	Neuron_Inh	TFHS000532	0.801697	0.0660211	0.0586854	0.193219	0.0880282	0	1.11784	0.605991
TFHS000532_AAGACCTAGATGTCGG-1	CON	Frontal	Neuron_Ex	TFHS000532	0.973835	0.200872	0.448383	0.158788	0.0982725	0.107749	0.718259	1.13205
TFHS000532_AAGACCTAGTTATCGC-1	CON	Frontal	Neuron_Ex	TFHS000532	1.16641	0.393313	0.306383	0.124138	0.0754766	0.229741	1.13562	1.18546
TFHS000532_AAGACCTTCACCGTAA-1	CON	Frontal	Neuron_Inh	TFHS000532	0.851327	0.0898701	0.119827	0.112828	0	0	1.1099	0.691261
TFHS000532_AAGACCTTCCCTAACC-1	CON	Frontal	Neuron_Ex	TFHS000532	1.08332	0.202196	0.189228	0.131579	0	0.147056	1.45152	0.855387
TFHS000532_AAGCCGCCACTACAGT-1	CON	Frontal	Neuron_Inh	TFHS000532	0.786791	0.351269	0.211414	0.143495	0	0.0614842	0.925562	0.700885
TFHS000532_AAGCCGCCATATGGTC-1	CON	Frontal	Neuron_Inh	TFHS000532	0.745445	0.0706585	0.0628075	0.265223	0	0	1.1269	0.509304
TFHS000532_AAGCCGCGTCGTTGTA-1	CON	Frontal	Neuron_Ex	TFHS000532	0.909147	0.423186	0	0.118789	0	0	0.69446	1.04205
TFHS000532_AAGCCGCGTTACGCGC-1	CON	Frontal	Neuron_Ex	TFHS000532	1.13941	0.281826	0.207988	0.21105	0	0.189779	1.37012	0.996589
TFHS000532_AAGCCGCTCTAACTGG-1	CON	Frontal	Neuron_Ex	TFHS000532	0.806558	0.114815	0.145905	0.218138	0	0.0992197	1.20278	0.561275
TFHS000532_AAGCCGCTCTTCGAGA-1	CON	Frontal	Neuron_Inh	TFHS000532	0.719437	0.299957	0.0964814	0	0	0	1.01452	0.536767
TFHS000532_AAGGAGCAGTCGATAA-1	CON	Frontal	Neuron_Ex	TFHS000532	1.0472	0.295853	0.302039	0.145344	0.0784453	0.123627	0.909648	1.13235
TFHS000532_AAGGCAGGTCAACTGT-1	CON	Frontal	Neuron_Inh	TFHS000532	0.85711	0.210375	0.26715	0.0506136	0.0801382	0.13738	0.923591	0.815955
TFHS000532_AAGGCAGTCACCGTAA-1	CON	Frontal	Neuron_Ex	TFHS000532	1.03674	0.28775	0.275195	0.210511	0.0503571	0.156204	1.24501	0.907815
TFHS000532_AAGGTTCAGAGGGATA-1	CON	Frontal	Neuron_Inh	TFHS000532	0.957654	0.429675	0.126176	0.117776	0	0.12213	1.0358	0.909279
TFHS000532_AAGGTTCCAAAGCGGT-1	CON	Frontal	Neuron_Inh	TFHS000532	0.514979	0.118924	0	0	0	0	1.00678	0.210533
TFHS000532_AAGGTTCGTAAATGTG-1	CON	Frontal	Neuron_Inh	TFHS000532	0.801867	0.121215	0.296195	0.102075	0.161619	0	1.02249	0.665289
TFHS000532_AAGGTTCTCACTATTC-1	CON	Frontal	Neuron_Inh	TFHS000532	0.684168	0.132565	0.0868636	0.0558166	0.0883763	0.0757512	1.09387	0.430545
TFHS000532_AAGGTTCTCTACCAGA-1	CON	Frontal	Neuron_Inh	TFHS000532	1.00193	0.368358	0.213043	0.24427	0.0571932	0.0980454	0.704188	1.18624
TFHS000532_AAGTCTGCATCTGGTA-1	CON	Frontal	Neuron_Ex	TFHS000532	1.24192	0.311733	0.347105	0.145013	0.0447927	0.183245	1.16888	1.28713
TFHS000532_AAGTCTGTCAAACCAC-1	CON	Frontal	Neuron_Ex	TFHS000532	1.12748	0.463891	0.282658	0.215301	0.0835549	0.246478	1.06566	1.16575
TFHS000532_AATCGGTAGCCACGTC-1	CON	Frontal	Neuron_Ex	TFHS000532	1.01356	0.547981	0.235873	0.175515	0.151823	0.104767	0.959561	1.04699
TFHS000532_AATCGGTCATTTCAGG-1	CON	Frontal	Neuron_Ex	TFHS000532	0.781315	0.104089	0.0925235	0.111231	0	0.0594794	0.956217	0.673042
TFHS000532_ACACCAACACCGCTAG-1	CON	Frontal	Neuron_Ex	TFHS000532	1.29696	0.351834	0.249101	0.102989	0	0.244188	1.14326	1.39211
TFHS000532_ACACCAATCATCGATG-1	CON	Frontal	Neuron_Ex	TFHS000532	1.19204	0.547844	0.24258	0.185188	0	0.225964	1.28012	1.1375
TFHS000532_ACACCCTCAAGTACCT-1	CON	Frontal	Neuron_Ex	TFHS000532	1.2622	0.256017	0.211173	0.216868	0	0.209693	1.17417	1.31669
TFHS000532_ACACCCTCAATGGAGC-1	CON	Frontal	Neuron_Ex	TFHS000532	0.976644	0.421236	0.252091	0.125594	0.0707832	0.160709	1.10131	0.899472
TFHS000532_ACACCCTGTGACTACT-1	CON	Frontal	Neuron_Ex	TFHS000532	1.04115	0.396533	0.247812	0.0768575	0.121691	0.275603	1.0395	1.04218
TFHS000532_ACACCCTGTGATGCCC-1	CON	Frontal	Neuron_Ex	TFHS000532	0.965714	0.246343	0.0856001	0.230076	0	0.336564	1.05917	0.90786
TFHS000532_ACACCCTTCGGTTCGG-1	CON	Frontal	Neuron_Inh	TFHS000532	0.80296	0.0454607	0.080819	0.327266	0.216561	0.10391	0.957359	0.70738
TFHS000532_ACACCCTTCTCCTATA-1	CON	Frontal	Neuron_Ex	TFHS000532	1.04881	0.624208	0.213616	0.180309	0.053027	0.138295	0.971617	1.0966
TFHS000532_ACACCGGAGGGATCTG-1	CON	Frontal	Neuron_Ex	TFHS000532	0.993027	0.274363	0.150856	0.0943923	0.0559286	0.249983	1.06637	0.947625
TFHS000532_ACACCGGCATCTCGCT-1	CON	Frontal	Neuron_Ex	TFHS000532	1.02973	0.158713	0.234006	0.172384	0	0.194472	1.12456	0.971031
TFHS000532_ACACCGGGTAAATGTG-1	CON	Frontal	Neuron_Ex	TFHS000532	0.89013	0.252521	0.174796	0.0714919	0.0744996	0.252381	1.13671	0.737483
TFHS000532_ACACCGGGTACTCGCG-1	CON	Frontal	Neuron_Ex	TFHS000532	0.907982	0.420695	0.253472	0.0480262	0.0760415	0.0651784	0.848893	0.944561
TFHS000532_ACACCGGGTCCTAGCG-1	CON	Frontal	Neuron_Ex	TFHS000532	1.09819	0.254974	0.245503	0.117322	0.0514016	0.225416	1.17408	1.05122
TFHS000532_ACACCGGGTGCAACTT-1	CON	Frontal	Neuron_Inh	TFHS000532	0.899071	0.178578	0.21112	0.113274	0	0	0.867227	0.918784
TFHS000532_ACACCGGTCATCTGCC-1	CON	Frontal	Neuron_Inh	TFHS000532	0.825503	0.473537	0.169958	0.181864	0.0554807	0.143622	0.820798	0.828415
TFHS000532_ACACTGAAGCTCTCGG-1	CON	Frontal	Neuron_Inh	TFHS000532	0.754533	0.343458	0.296185	0.0650069	0	0.0907619	0.895168	0.667473
TFHS000532_ACACTGACAGGACCCT-1	CON	Frontal	Neuron_Ex	TFHS000532	1.11435	0.39805	0.200612	0.256893	0.0975749	0.167271	1.29837	1.00044
TFHS000532_ACACTGACAGGGCATA-1	CON	Frontal	Neuron_Ex	TFHS000532	1.14325	0.345404	0.288998	0.0979179	0.0402855	0.193165	1.24395	1.08091
TFHS000532_ACACTGAGTGATGATA-1	CON	Frontal	Neuron_Ex	TFHS000532	1.1625	0.406831	0.228881	0.208147	0.0412039	0.258838	1.1893	1.1459
TFHS000532_ACAGCCGAGTTAACGA-1	CON	Frontal	Neuron_Ex	TFHS000532	1.16984	0.221149	0.210815	0.12039	0.044346	0.0380109	1.1969	1.15309
TFHS000532_ACAGCCGCATCTATGG-1	CON	Frontal	Neuron_Inh	TFHS000532	0.873728	0.0994458	0.0883962	0.0837438	0	0.113652	1.29447	0.613268
TFHS000532_ACAGCCGTCTCGGACG-1	CON	Frontal	Neuron_Ex	TFHS000532	0.927165	0.509057	0.319057	0.264059	0.0479559	0.14924	0.926055	0.927852
TFHS000532_ACAGCTAAGTGTACGG-1	CON	Frontal	Neuron_Ex	TFHS000532	1.04391	0.343929	0.20287	0.0845291	0.0669188	0.32404	1.25878	0.910894
TFHS000532_ACAGCTAGTCCATCCT-1	CON	Frontal	Neuron_Inh	TFHS000532	0.857464	0.456471	0.35422	0.0488193	0.231892	0	0.721685	0.941518
TFHS000532_ACATACGGTCGCATCG-1	CON	Frontal	Neuron_Ex	TFHS000532	1.20145	0.712279	0.320467	0.163954	0.0513134	0.0879658	0.96402	1.34843
TFHS000532_ACATACGGTTAAGTAG-1	CON	Frontal	Neuron_Ex	TFHS000532	1.13722	0.509512	0.132122	0.0857577	0	0.179658	0.862543	1.30726
TFHS000532_ACATCAGAGGTTCCTA-1	CON	Frontal	Neuron_Ex	TFHS000532	1.15046	0.233594	0.197916	0.213603	0.0396255	0.0908541	1.12269	1.16764
TFHS000532_ACATCAGCAAACCTAC-1	CON	Frontal	Neuron_Inh	TFHS000532	0.831585	0.100276	0.0891345	0.327036	0	0	1.08767	0.673053
TFHS000532_ACATCAGGTTTACTCT-1	CON	Frontal	Neuron_Inh	TFHS000532	1.03501	0.33694	0.169209	0.160304	0	0.0717777	1.23749	0.909669
TFHS000532_ACATCAGTCTGTGCAA-1	CON	Frontal	Neuron_Inh	TFHS000532	0.669465	0.161662	0.0479	0.296274	0	0.123171	0.621253	0.69931
TFHS000532_ACCAGTAAGCGTGAAC-1	CON	Frontal	Neuron_Ex	TFHS000532	1.01017	0.254142	0.301629	0.0713382	0	0.173815	1.08034	0.966723
TFHS000532_ACCAGTACAATCGAAA-1	CON	Frontal	Neuron_Ex	TFHS000532	0.943875	0.367563	0.307235	0.249745	0.101618	0.286358	0.859089	0.996361
TFHS000532_ACCCACTAGAGTTGGC-1	CON	Frontal	Neuron_Ex	TFHS000532	0.824459	0.375773	0.259294	0.239103	0	0.181059	0.924933	0.762262
TFHS000532_ACCCACTAGTTTCCTT-1	CON	Frontal	Neuron_Inh	TFHS000532	0.507503	0.0986748	0	0	0	0	0.635858	0.428044
TFHS000532_ACCCACTCAGATGAGC-1	CON	Frontal	Neuron_Ex	TFHS000532	1.18558	0.558382	0.293197	0.200886	0.061948	0.136315	0.932899	1.342
TFHS000532_ACCCACTGTAGGAGTC-1	CON	Frontal	Neuron_Ex	TFHS000532	0.810276	0.532511	0.304908	0.200106	0.105734	0.135944	0.923698	0.740062
TFHS000532_ACCGTAAAGCCAGTAG-1	CON	Frontal	Neuron_Ex	TFHS000532	1.21836	0.185459	0.170461	0.0276303	0.0437479	0.287385	1.53274	1.02374
TFHS000532_ACCGTAATCGTCCGTT-1	CON	Frontal	Neuron_Inh	TFHS000532	0.685135	0.143796	0.0639094	0.181637	0.0958641	0	0.630484	0.718967
TFHS000532_ACCTTTACATTACCTT-1	CON	Frontal	Neuron_Ex	TFHS000532	1.11282	0.672608	0.204588	0.161048	0.0817111	0.0700381	0.983095	1.19312
TFHS000532_ACCTTTAGTCCTCCAT-1	CON	Frontal	Neuron_Inh	TFHS000532	0.807639	0.205248	0.200259	0.147843	0	0.133763	1.16531	0.586222
TFHS000532_ACCTTTATCGCCATAA-1	CON	Frontal	Neuron_Ex	TFHS000532	0.903537	0.136804	0.268597	0.131651	0.072161	0.0618523	0.961827	0.867453
TFHS000532_ACGAGCCGTCGCATCG-1	CON	Frontal	Neuron_Ex	TFHS000532	1.03241	0.474899	0.157697	0.192358	0	0.0981514	1.02343	1.03797
TFHS000532_ACGAGCCGTCTGCGGT-1	CON	Frontal	Neuron_Ex	TFHS000532	1.02962	0.231522	0.143704	0.185392	0.0383641	0.097638	1.20062	0.923755
TFHS000532_ACGAGGACATTCGACA-1	CON	Frontal	Neuron_Inh	TFHS000532	0.866232	0.267271	0	0.232958	0	0.0856406	1.10746	0.716903
TFHS000532_ACGAGGAGTAGCGTCC-1	CON	Frontal	Neuron_Ex	TFHS000532	1.13283	0.58339	0.317894	0.174309	0	0.150184	0.947541	1.24753
TFHS000532_ACGATACCATCGGACC-1	CON	Frontal	Neuron_Ex	TFHS000532	0.933134	0.461764	0.119757	0.24013	0	0.0769867	1.03918	0.867486
TFHS000532_ACGATACGTTAAGAAC-1	CON	Frontal	Neuron_Ex	TFHS000532	1.12878	0.42696	0.14676	0.162336	0.0343308	0.0957098	1.27716	1.03693
TFHS000532_ACGATACGTTACGGAG-1	CON	Frontal	Neuron_Inh	TFHS000532	0.870021	0.176581	0.101495	0.185975	0.118039	0.100631	1.04934	0.759015
TFHS000532_ACGATACTCACTATTC-1	CON	Frontal	Neuron_Ex	TFHS000532	1.20198	0.525294	0.242471	0.111757	0.0325607	0.230985	1.37169	1.09692
TFHS000532_ACGATGTAGACACGAC-1	CON	Frontal	Neuron_Inh	TFHS000532	0.870778	0.219294	0.148573	0.412318	0	0	1.03447	0.769443
TFHS000532_ACGATGTCACCACGTG-1	CON	Frontal	Neuron_Ex	TFHS000532	1.00959	0.370237	0.192177	0.16955	0.051346	0.0440109	1.12269	0.939568
TFHS000532_ACGATGTCATCGTCGG-1	CON	Frontal	Neuron_Ex	TFHS000532	1.0016	0.15516	0.193192	0.116064	0.0445061	0.146046	1.24568	0.85051
TFHS000532_ACGATGTGTGTGGTTT-1	CON	Frontal	Neuron_Ex	TFHS000532	1.12213	0.223919	0.301769	0.119979	0	0.127954	1.13524	1.11401
TFHS000532_ACGCAGCAGCTTCGCG-1	CON	Frontal	Neuron_Inh	TFHS000532	0.924475	0.304767	0.239327	0.373878	0	0.0960321	1.32347	0.67748
TFHS000532_ACGCAGCCAGATAATG-1	CON	Frontal	Neuron_Ex	TFHS000532	1.04981	0.27791	0.358682	0.125369	0	0.151052	1.05546	1.04631
TFHS000532_ACGCAGCCAGCTGCAC-1	CON	Frontal	Neuron_Inh	TFHS000532	0.880056	0.292904	0.426617	0.178298	0.0705764	0.0927713	0.991652	0.810973
TFHS000532_ACGCAGCGTCTTCGTC-1	CON	Frontal	Neuron_Inh	TFHS000532	0.905223	0.127253	0.426238	0.0535802	0	0.107994	1.08718	0.792583
TFHS000532_ACGCCAGAGAAGGCCT-1	CON	Frontal	Neuron_Ex	TFHS000532	1.06159	0.324563	0.218843	0.217909	0.075048	0.150437	1.31333	0.905746
TFHS000532_ACGCCAGAGATTACCC-1	CON	Frontal	Neuron_Inh	TFHS000532	0.834875	0.348363	0.167429	0.179655	0	0	1.10525	0.667499
TFHS000532_ACGCCAGAGCTAGGCA-1	CON	Frontal	Neuron_Ex	TFHS000532	0.962137	0.233954	0.179823	0.20005	0	0.0659005	0.999559	0.938972
TFHS000532_ACGCCAGGTTCCACGG-1	CON	Frontal	Neuron_Ex	TFHS000532	1.20359	0.723916	0.266057	0.210782	0	0.164579	1.16566	1.22708
TFHS000532_ACGGAGAAGCGCTTAT-1	CON	Frontal	Neuron_Inh	TFHS000532	0.790279	0.109565	0.146087	0.0461326	0.0730433	0	0.967577	0.680523
TFHS000532_ACGGCCACAGCGTAAG-1	CON	Frontal	Neuron_Ex	TFHS000532	0.646282	0.421299	0	0.177389	0	0	0	1.04636
TFHS000532_ACGGCCAGTCGGGTCT-1	CON	Frontal	Neuron_Ex	TFHS000532	1.17221	0.600665	0.236714	0.0684041	0	0.168427	1.11062	1.21033
TFHS000532_ACGGGCTCATACTACG-1	CON	Frontal	Neuron_Ex	TFHS000532	1.24238	0.567902	0.285774	0.228385	0	0.207135	1.31409	1.198
TFHS000532_ACGGGCTTCGGCATCG-1	CON	Frontal	Neuron_Ex	TFHS000532	0.942274	0.229645	0.222752	0.0966924	0.0417967	0.059574	1.14444	0.817124
TFHS000532_ACGGGTCTCCACGCAG-1	CON	Frontal	Neuron_Inh	TFHS000532	0.697826	0.102076	0.0907342	0.0859587	0	0.116658	0.908312	0.567525
TFHS000532_ACGTCAAAGAAAGTGG-1	CON	Frontal	Neuron_Inh	TFHS000532	0.683475	0	0	0	0	0	1.01801	0.476381
TFHS000532_ACGTCAAAGGTGTTAA-1	CON	Frontal	Neuron_Ex	TFHS000532	0.98653	0.165735	0.0736598	0	0	0.189411	1.14365	0.889263
TFHS000532_ACGTCAACAGGATTGG-1	CON	Frontal	Neuron_Inh	TFHS000532	0.743009	0.197202	0.294332	0.105949	0	0.0563433	0.666298	0.790496
TFHS000532_ACGTCAACATTGCGGC-1	CON	Frontal	Neuron_Ex	TFHS000532	1.20372	0.243692	0.225547	0.106019	0.0357335	0.316729	1.30248	1.14259
TFHS000532_ACGTCAAGTACTCGCG-1	CON	Frontal	Neuron_Inh	TFHS000532	0.87131	0.279667	0.125248	0.141306	0.074578	0.063924	0.837127	0.89247
TFHS000532_ACGTCAATCGGCATCG-1	CON	Frontal	Neuron_Ex	TFHS000532	0.925159	0.342078	0.137605	0.15034	0	0.118952	1.0136	0.870412
TFHS000532_ACGTCAATCGGCCGAT-1	CON	Frontal	Neuron_Ex	TFHS000532	1.01103	0.310896	0.272135	0.0771015	0	0.0699775	0.976226	1.03258
TFHS000532_ACTATCTAGAGGGCTT-1	CON	Frontal	Neuron_Ex	TFHS000532	1.06151	0.337182	0.355597	0.10212	0.063098	0	0.977966	1.11324
TFHS000532_ACTATCTTCGTTTATC-1	CON	Frontal	Neuron_Ex	TFHS000532	0.859663	0.198687	0.156745	0.125487	0.0662291	0	1.0147	0.763688
TFHS000532_ACTGAACAGTGACATA-1	CON	Frontal	Neuron_Inh	TFHS000532	0.626175	0	0	0	0	0	0.83678	0.4958
TFHS000532_ACTGAACCAATCACAC-1	CON	Frontal	Neuron_Inh	TFHS000532	0.907154	0.194872	0.294158	0.161692	0.101013	0.0556778	1.10486	0.784764
TFHS000532_ACTGAACGTCATGCAT-1	CON	Frontal	Neuron_Inh	TFHS000532	0.96002	0.181568	0.0911342	0.329192	0	0.0585863	1.19435	0.814957
TFHS000532_ACTGAACTCACGACTA-1	CON	Frontal	Neuron_Ex	TFHS000532	1.07961	0.489168	0.234145	0.192766	0	0.111089	0.728952	1.29669
TFHS000532_ACTGAACTCCCAAGAT-1	CON	Frontal	Neuron_Inh	TFHS000532	0.556212	0	0	0	0	0	0.631622	0.50953
TFHS000532_ACTGAGTAGACTACAA-1	CON	Frontal	Neuron_Ex	TFHS000532	1.01283	0.288743	0.250074	0.167772	0.195711	0.0828716	1.07499	0.974351
TFHS000532_ACTGAGTAGGCCCGTT-1	CON	Frontal	Neuron_Ex	TFHS000532	1.05933	0.389532	0.249003	0.236318	0.0460407	0.177055	1.2241	0.957334
TFHS000532_ACTGAGTCAGGTGGAT-1	CON	Frontal	Neuron_Ex	TFHS000532	1.04892	0.455997	0.395181	0.233908	0.0568847	0.244165	1.1776	0.969259
TFHS000532_ACTGAGTGTCTTGATG-1	CON	Frontal	Neuron_Ex	TFHS000532	0.910548	0.456362	0.118628	0.228212	0.0981723	0.0683741	1.12931	0.775125
TFHS000532_ACTGATGAGGACATTA-1	CON	Frontal	Neuron_Ex	TFHS000532	0.894089	0.216417	0.150202	0.2899	0.0632537	0.0846818	1.03981	0.80388
TFHS000532_ACTGATGTCACTGGGC-1	CON	Frontal	Neuron_Ex	TFHS000532	1.06392	0.245102	0.247126	0.114141	0.16337	0.164959	1.16279	1.00272
TFHS000532_ACTGCTCAGAGCTGCA-1	CON	Frontal	Neuron_Ex	TFHS000532	1.01947	0.319388	0.170298	0.127396	0.0905126	0.147895	1.16984	0.926376
TFHS000532_ACTGCTCAGCCCAATT-1	CON	Frontal	Neuron_Ex	TFHS000532	1.05377	0.362545	0.133853	0.136194	0	0.146666	1.17277	0.980098
TFHS000532_ACTGCTCAGTCATGCT-1	CON	Frontal	Neuron_Ex	TFHS000532	1.14158	0.285085	0.165535	0.101324	0.0938186	0.192606	1.22151	1.09209
TFHS000532_ACTGCTCCAGATCCAT-1	CON	Frontal	Neuron_Inh	TFHS000532	0.430676	0.254828	0	0.214592	0	0.145616	0.812748	0.194155
TFHS000532_ACTGCTCTCAAACAAG-1	CON	Frontal	Neuron_Inh	TFHS000532	0.883889	0.0880741	0.0519248	0.0983838	0	0.100656	1.14045	0.725067
TFHS000532_ACTGCTCTCCTCAATT-1	CON	Frontal	Neuron_Ex	TFHS000532	1.07535	0.303063	0.220206	0.116818	0.0341609	0.10839	1.37154	0.891992
TFHS000532_ACTGTCCAGTGTTAGA-1	CON	Frontal	Neuron_Ex	TFHS000532	1.07845	0.378386	0.234843	0.197156	0	0.100796	1.20239	1.00173
TFHS000532_ACTTACTAGTGGACGT-1	CON	Frontal	Neuron_Inh	TFHS000532	0.639856	0.166757	0.0520136	0.172825	0	0.0668747	0.902547	0.477238
TFHS000532_ACTTGTTCACGTCAGC-1	CON	Frontal	Neuron_Inh	TFHS000532	0.971623	0.379696	0.184069	0.160786	0.0450957	0.11596	0.798205	1.07898
TFHS000532_ACTTGTTGTTATCGGT-1	CON	Frontal	Neuron_Ex	TFHS000532	1.14789	0.206858	0.237001	0.0928983	0	0.239835	1.06782	1.19745
TFHS000532_ACTTTCAAGACACGAC-1	CON	Frontal	Neuron_Ex	TFHS000532	0.912577	0.15585	0.198195	0.243498	0.0322772	0.0866773	1.1435	0.769628
TFHS000532_ACTTTCAAGCCTCGTG-1	CON	Frontal	Neuron_Inh	TFHS000532	0.817951	0.308797	0.137243	0.0650099	0	0	1.07695	0.657618
TFHS000532_ACTTTCAGTACAAGTA-1	CON	Frontal	Neuron_Ex	TFHS000532	1.18751	0.330202	0.221971	0.171926	0.0368774	0.390321	1.17799	1.1934
TFHS000532_AGAATAGAGACAAAGG-1	CON	Frontal	Neuron_Ex	TFHS000532	1.087	0.225912	0.220701	0.289416	0.0715743	0.153185	1.17017	1.03552
TFHS000532_AGAATAGAGCCAGTTT-1	CON	Frontal	Neuron_Inh	TFHS000532	0.875331	0.0927055	0.228013	0.200464	0	0.0830547	1.00715	0.793727
TFHS000532_AGAATAGAGGATGCGT-1	CON	Frontal	Neuron_Inh	TFHS000532	0.821425	0.420471	0.200718	0.109285	0	0.0741577	0.845049	0.806801
TFHS000532_AGAATAGAGGGATACC-1	CON	Frontal	Neuron_Ex	TFHS000532	1.00227	0.144386	0.247629	0.0972707	0.141743	0.0884917	1.02054	0.990961
TFHS000532_AGAATAGGTTAAAGAC-1	CON	Frontal	Neuron_Ex	TFHS000532	1.06939	0.370752	0.196118	0.237862	0.0372206	0.149523	1.16535	1.00999
TFHS000532_AGAATAGGTTATCGGT-1	CON	Frontal	Neuron_Ex	TFHS000532	1.13519	0.384397	0.238909	0.107928	0	0.128851	1.06989	1.1756
TFHS000532_AGAATAGTCAAGGCTT-1	CON	Frontal	Neuron_Inh	TFHS000532	0.683673	0.321641	0.219163	0.103814	0	0.0858085	0.816722	0.60131
TFHS000532_AGACGTTAGATCCGAG-1	CON	Frontal	Neuron_Ex	TFHS000532	1.20713	0.523378	0.215156	0.298164	0	0.297181	1.02931	1.31721
TFHS000532_AGACGTTAGATGTGTA-1	CON	Frontal	Neuron_Inh	TFHS000532	0.710039	0.189867	0.189939	0.182342	0.063289	0.106014	0.703868	0.71386
TFHS000532_AGACGTTCAGATGAGC-1	CON	Frontal	Neuron_Ex	TFHS000532	1.21009	0.332571	0.31846	0.194438	0.0367221	0.176121	1.21233	1.20871
TFHS000532_AGACGTTTCAACACCA-1	CON	Frontal	Neuron_Inh	TFHS000532	0.684972	0.234692	0.208615	0.263514	0	0.26822	0.751611	0.64372
TFHS000532_AGAGCGAGTAAGGGAA-1	CON	Frontal	Neuron_Ex	TFHS000532	1.13124	0.225561	0.311349	0.189946	0.144115	0.842663	1.17606	1.10349
TFHS000532_AGAGCGAGTAATTGGA-1	CON	Frontal	Neuron_Inh	TFHS000532	0.708334	0	0.152753	0.0723569	0	0	1.35178	0.310012
TFHS000532_AGAGCGATCGCGGATC-1	CON	Frontal	Neuron_Ex	TFHS000532	0.867541	0.105817	0	0.157441	0.0705447	0.120934	0.822717	0.89529
TFHS000532_AGAGCTTTCACCACCT-1	CON	Frontal	Neuron_Ex	TFHS000532	1.09288	0.278387	0.12671	0.234431	0	0.0726033	1.00554	1.14695
TFHS000532_AGAGCTTTCTGCAGTA-1	CON	Frontal	Neuron_Ex	TFHS000532	0.977753	0.359296	0.238253	0.213172	0.108887	0.189421	1.05791	0.928131
TFHS000532_AGAGTGGCACCGGAAA-1	CON	Frontal	Neuron_Ex	TFHS000532	1.21546	0.460493	0.300921	0.173181	0	0.0940127	1.19887	1.22573
TFHS000532_AGATTGCGTGTGAATA-1	CON	Frontal	Neuron_Ex	TFHS000532	1.16366	0.510364	0.154517	0.161352	0.0905227	0.102591	1.09323	1.20726
TFHS000532_AGCAGCCAGCGTGTCC-1	CON	Frontal	Neuron_Ex	TFHS000532	1.12752	0.533253	0.321626	0.262859	0.0954175	0.0520104	1.20216	1.08132
TFHS000532_AGCAGCCGTAACGTTC-1	CON	Frontal	Neuron_Ex	TFHS000532	1.24622	0.351119	0.278734	0.118182	0.0400466	0.319591	1.31796	1.2018
TFHS000532_AGCAGCCGTGTTCTTT-1	CON	Frontal	Neuron_Ex	TFHS000532	1.00304	0.510103	0	0.283437	0	0	0.921806	1.05332
TFHS000532_AGCATACAGCCGCCTA-1	CON	Frontal	Neuron_Ex	TFHS000532	1.17103	0.494737	0.191315	0.249486	0.0704731	0.313644	1.29177	1.09629
TFHS000532_AGCATACGTGTGGTTT-1	CON	Frontal	Neuron_Inh	TFHS000532	0.613066	0.130915	0	0	0	0	0.910468	0.42896
TFHS000532_AGCCTAAAGAATTGTG-1	CON	Frontal	Neuron_Ex	TFHS000532	1.01813	0.52888	0.296368	0.250479	0.0679383	0.148113	1.13043	0.94861
TFHS000532_AGCCTAATCCCACTTG-1	CON	Frontal	Neuron_Inh	TFHS000532	1.16876	0.390838	0.300814	0.141574	0.0350022	0.162134	1.131	1.19213
TFHS000532_AGCGTATCAAACGCGA-1	CON	Frontal	Neuron_Ex	TFHS000532	1.10694	0.31981	0.199466	0.164185	0.0392396	0.859515	1.205	1.04624
TFHS000532_AGCGTATCACCACCAG-1	CON	Frontal	Neuron_Ex	TFHS000532	0.902437	0.138596	0.227358	0.237117	0	0.135622	0.925082	0.888419
TFHS000532_AGCGTCGCAGTATCTG-1	CON	Frontal	Neuron_Ex	TFHS000532	0.921182	0.0586512	0.35705	0.19822	0	0.26812	0.858471	0.960003
TFHS000532_AGCGTCGGTACTCAAC-1	CON	Frontal	Neuron_Ex	TFHS000532	1.11908	0.455775	0.308374	0.205506	0.368455	0.0806614	0.960748	1.21709
TFHS000532_AGCTCCTAGGCAATTA-1	CON	Frontal	Neuron_Ex	TFHS000532	1.17966	0.402513	0.29272	0.247278	0	0.289825	1.13461	1.20755
TFHS000532_AGCTCCTAGTGACATA-1	CON	Frontal	Neuron_Ex	TFHS000532	0.935872	0.186473	0.0236791	0.10541	0.0603437	0.102315	1.17146	0.790029
TFHS000532_AGCTCCTAGTGTACTC-1	CON	Frontal	Neuron_Inh	TFHS000532	0.811535	0.327607	0.270012	0.0753389	0	0	0.683578	0.890747
TFHS000532_AGCTCCTGTTCATGGT-1	CON	Frontal	Neuron_Inh	TFHS000532	0.839498	0.5028	0.270236	0.116193	0.124137	0.0532018	1.10803	0.673262
TFHS000532_AGCTCTCAGGAGTTGC-1	CON	Frontal	Neuron_Ex	TFHS000532	1.19501	0.277063	0.298462	0.102919	0.0869269	0.214185	1.13506	1.23212
TFHS000532_AGCTCTCAGTTACCCA-1	CON	Frontal	Neuron_Ex	TFHS000532	1.09312	0.2003	0.223161	0.213159	0.168751	0.256704	1.24801	0.997238
TFHS000532_AGCTCTCCAAATCCGT-1	CON	Frontal	Neuron_Ex	TFHS000532	1.06618	0.348294	0.139765	0.257686	0.0875476	0.192052	1.17224	1.00053
TFHS000532_AGCTCTCGTTCAACCA-1	CON	Frontal	Neuron_Ex	TFHS000532	0.384731	0	0	0	0	0	0.472954	0.330117
TFHS000532_AGCTCTCGTTCACCTC-1	CON	Frontal	Neuron_Ex	TFHS000532	0.709293	0.0605438	0	0.178357	0.0807251	0	1.04658	0.500495
TFHS000532_AGCTCTCTCCGTTGCT-1	CON	Frontal	Neuron_Ex	TFHS000532	1.24975	0.600824	0.168926	0.20999	0	0.112834	1.22726	1.26368
TFHS000532_AGCTTGAAGATAGGAG-1	CON	Frontal	Neuron_Ex	TFHS000532	0.806497	0.2655	0.19828	0	0	0.764796	0.274542	1.1358
TFHS000532_AGCTTGACAGACAAAT-1	CON	Frontal	Neuron_Ex	TFHS000532	1.07938	0.510184	0.15676	0.111056	0.0587849	0.179971	1.00374	1.12621
TFHS000532_AGGCCACAGCGCCTTG-1	CON	Frontal	Neuron_Ex	TFHS000532	1.11837	0.355701	0.224544	0.212726	0	0.125562	1.04122	1.16612
TFHS000532_AGGCCACTCGCAAGCC-1	CON	Frontal	Neuron_Ex	TFHS000532	1.18263	0.255091	0.19593	0.176748	0	0.608806	1.10907	1.22816
TFHS000532_AGGCCACTCTGCCAGG-1	CON	Frontal	Neuron_Inh	TFHS000532	0.685282	0.316151	0.123437	0.151229	0.204889	0	0.582846	0.748694
TFHS000532_AGGCCGTCATTACCTT-1	CON	Frontal	Neuron_Ex	TFHS000532	0.980492	0.245686	0.0572497	0.157365	0.0392095	0.121089	1.18549	0.853586
TFHS000532_AGGCCGTGTACATCCA-1	CON	Frontal	Neuron_Ex	TFHS000532	1.19179	0.348416	0.276125	0.187352	0	0.1907	1.0716	1.2662
TFHS000532_AGGCCGTTCTCCAGGG-1	CON	Frontal	Neuron_Ex	TFHS000532	1.19213	0.278251	0.219834	0.067052	0.106166	0.611388	1.46927	1.02057
TFHS000532_AGGGAGTAGCCAGTAG-1	CON	Frontal	Neuron_Ex	TFHS000532	0.975724	0.357694	0.210748	0.186736	0.0527252	0.117849	1.08692	0.906889
TFHS000532_AGGGAGTAGGGTTTCT-1	CON	Frontal	Neuron_Inh	TFHS000532	0.757898	0.206131	0.190364	0.195182	0	0.0471157	0.910333	0.663533
TFHS000532_AGGGAGTAGTGATCGG-1	CON	Frontal	Neuron_Inh	TFHS000532	0.755453	0.509153	0.0532376	0.176582	0.0798564	0	1.01425	0.595245
TFHS000532_AGGGAGTCAATGACCT-1	CON	Frontal	Neuron_Inh	TFHS000532	0.784877	0.222524	0	0.187389	0.0851566	0	0.811298	0.768522
TFHS000532_AGGGAGTCAGCTGCAC-1	CON	Frontal	Neuron_Inh	TFHS000532	0.850054	0.472509	0.23139	0.261164	0.0694171	0.151004	1.09989	0.695392
TFHS000532_AGGGAGTCATCCAACA-1	CON	Frontal	Neuron_Ex	TFHS000532	1.18269	0.312388	0.224974	0.141689	0.145285	0.37719	1.47798	0.999886
TFHS000532_AGGGAGTGTAGGAGTC-1	CON	Frontal	Neuron_Ex	TFHS000532	1.13278	0.290809	0.181287	0.139273	0.0747399	0.356467	1.34545	1.00113
TFHS000532_AGGGATGTCGCGGATC-1	CON	Frontal	Neuron_Ex	TFHS000532	0.888849	0.342404	0.324354	0.196263	0	0.129853	0.997227	0.821758
TFHS000532_AGGGTGACAATCTGCA-1	CON	Frontal	Neuron_Ex	TFHS000532	1.0552	0.177771	0.173913	0.0865861	0	0.177712	1.14623	0.998842
TFHS000532_AGGGTGAGTGCAGTAG-1	CON	Frontal	Neuron_Ex	TFHS000532	1.17889	0.496763	0.176165	0.146409	0.0528496	0.108098	1.07351	1.24413
TFHS000532_AGGGTGATCCACGCAG-1	CON	Frontal	Neuron_Inh	TFHS000532	0.672038	0.0907118	0.241898	0.182703	0	0	0.840608	0.567686
TFHS000532_AGGTCATAGCGCCTCA-1	CON	Frontal	Neuron_Inh	TFHS000532	0.871015	0.0900255	0.183063	0.135523	0	0	0.854895	0.880995
TFHS000532_AGGTCATAGTGGTAGC-1	CON	Frontal	Neuron_Inh	TFHS000532	0.704889	0	0.0697073	0.132077	0	0	0.829793	0.627566
TFHS000532_AGGTCATCAGATGGGT-1	CON	Frontal	Neuron_Ex	TFHS000532	0.733122	0.0839104	0.074587	0.170439	0	0	1.09134	0.511366
TFHS000532_AGGTCATCATGTAAGA-1	CON	Frontal	Neuron_Ex	TFHS000532	1.03176	0.290676	0.199108	0.0489559	0	0.19932	1.24457	0.900015
TFHS000532_AGGTCATGTATATGAG-1	CON	Frontal	Neuron_Inh	TFHS000532	0.890196	0.268666	0.295033	0.196314	0.179111	0	1.17876	0.711562
TFHS000532_AGGTCATGTCTCTCTG-1	CON	Frontal	Neuron_Ex	TFHS000532	1.03814	0.123604	0.254973	0.104088	0	0.102503	1.1542	0.96629
TFHS000532_AGGTCATTCGTTTAGG-1	CON	Frontal	Neuron_Ex	TFHS000532	0.979646	0.48604	0.279948	0.0912911	0.0557232	0.123895	0.93414	1.00782
TFHS000532_AGGTCCGCACAAGCCC-1	CON	Frontal	Neuron_Ex	TFHS000532	0.960181	0.328873	0.192128	0.222067	0.0442303	0.156654	1.11575	0.863879
TFHS000532_AGGTCCGGTCTAGGTT-1	CON	Frontal	Neuron_Ex	TFHS000532	1.01292	0.445365	0.298238	0.264715	0.0766958	0.236805	1.26269	0.858301
TFHS000532_AGGTCCGGTCTAGTGT-1	CON	Frontal	Neuron_Ex	TFHS000532	1.28262	0.393082	0.335103	0.162446	0	0.237996	1.20967	1.32778
TFHS000532_AGGTCCGGTGCAACTT-1	CON	Frontal	Neuron_Inh	TFHS000532	0.709914	0.384877	0.123796	0.225751	0.0900715	0.0386021	0.691731	0.721169
TFHS000532_AGTAGTCAGAAGGCCT-1	CON	Frontal	Neuron_Inh	TFHS000532	0.807784	0.283798	0.191397	0.176149	0.14572	0.0528802	0.737773	0.851125
TFHS000532_AGTAGTCCAATCCGAT-1	CON	Frontal	Neuron_Ex	TFHS000532	1.25859	0.421702	0.328553	0.163536	0.124763	0.3344	1.16885	1.31413
TFHS000532_AGTAGTCCACTGAAGG-1	CON	Frontal	Neuron_Inh	TFHS000532	0.626628	0.600446	0.0443571	0.191155	0	0.114061	0.486311	0.713491
TFHS000532_AGTAGTCGTAGAGGAA-1	CON	Frontal	Neuron_Inh	TFHS000532	0.847552	0.837651	0.228656	0.240294	0.139871	0.0599448	0.933164	0.794554
TFHS000532_AGTAGTCTCACATACG-1	CON	Frontal	Neuron_Inh	TFHS000532	1.09047	0.489116	0.318169	0.194023	0.0342878	0.0293895	1.15847	1.04837
TFHS000532_AGTAGTCTCCATGCTC-1	CON	Frontal	Neuron_Inh	TFHS000532	0.861424	0.135342	0.240608	0.170958	0	0	1.08919	0.720424
TFHS000532_AGTCTTTAGAGGTAGA-1	CON	Frontal	Neuron_Ex	TFHS000532	1.10163	0.592673	0.340756	0.101979	0	0.207359	1.31114	0.971941
TFHS000532_AGTGAGGAGCAGCCTC-1	CON	Frontal	Neuron_Inh	TFHS000532	0.908178	0.442365	0.165553	0.152379	0	0.0689332	1.36339	0.626381
TFHS000532_AGTGAGGAGTGTTAGA-1	CON	Frontal	Neuron_Inh	TFHS000532	0.767746	0.221721	0.0985426	0.0466781	0	0.0633488	0.840537	0.722685
TFHS000532_AGTGAGGGTTTGGCGC-1	CON	Frontal	Neuron_Inh	TFHS000532	0.958374	0.421021	0.39264	0.275613	0	0.0742589	0.938283	0.970811
TFHS000532_AGTGGGATCAAACCAC-1	CON	Frontal	Neuron_Ex	TFHS000532	1.09251	0.251232	0.186882	0.170241	0.0820147	0.146526	1.23312	1.00546
TFHS000532_AGTGTCACATGACATC-1	CON	Frontal	Neuron_Inh	TFHS000532	0.992854	0.0638817	0.113567	0.161385	0	0.10835	1.03043	0.969591
TFHS000532_AGTGTCATCTACCTGC-1	CON	Frontal	Neuron_Inh	TFHS000532	0.644137	0.110123	0.0978875	0	0	0	0.804291	0.544994
TFHS000532_AGTTGGTAGCGATGAC-1	CON	Frontal	Neuron_Ex	TFHS000532	0.974806	0.0327073	0.106207	0.100617	0	0.0617925	1.18201	0.84654
TFHS000532_AGTTGGTCACAGATTC-1	CON	Frontal	Neuron_Inh	TFHS000532	0.800351	0.224961	0.199965	0.119239	0.149974	0.0642744	1.1617	0.576661
TFHS000532_AGTTGGTTCGCTGATA-1	CON	Frontal	Neuron_Inh	TFHS000532	0.762298	0.0704991	0.0626659	0.118735	0.187998	0	0.967783	0.635092
TFHS000532_ATAACGCCACGACGAA-1	CON	Frontal	Neuron_Ex	TFHS000532	0.884659	0.135611	0.178805	0.146413	0.0436963	0.0618979	1.10141	0.750477
TFHS000532_ATAACGCCAGATGGGT-1	CON	Frontal	Neuron_Inh	TFHS000532	0.853701	0.302263	0.132104	0.164068	0	0.0566161	1.10121	0.700484
TFHS000532_ATAACGCGTAGAGTGC-1	CON	Frontal	Neuron_Ex	TFHS000532	1.06952	0.28525	0.116271	0.279818	0	0.171426	1.19989	0.988814
TFHS000532_ATAACGCTCAGCGACC-1	CON	Frontal	Neuron_Ex	TFHS000532	0.931385	0.103705	0.234044	0.150599	0	0.231707	1.01287	0.880942
TFHS000532_ATAAGAGAGGCAGGTT-1	CON	Frontal	Neuron_Inh	TFHS000532	0.724942	0.141678	0.149572	0.157359	0	0.107945	0.784021	0.688369
TFHS000532_ATAAGAGAGGTGTGGT-1	CON	Frontal	Neuron_Inh	TFHS000532	0.888477	0.34411	0.150758	0.245411	0	0	1.04682	0.790456
TFHS000532_ATAAGAGCAGTCGATT-1	CON	Frontal	Neuron_Inh	TFHS000532	0.947531	0.297874	0.132388	0.0905214	0.0992913	0.0851068	1.03576	0.892914
TFHS000532_ATAAGAGGTAAGTGGC-1	CON	Frontal	Neuron_Ex	TFHS000532	1.09783	0.30493	0.165284	0.173292	0	0.125393	1.11419	1.0877
TFHS000532_ATAAGAGGTTATGCGT-1	CON	Frontal	Neuron_Ex	TFHS000532	1.06146	0.364114	0.159022	0.192722	0.0901714	0.135326	1.23747	0.952494
TFHS000532_ATAGACCAGAGACTAT-1	CON	Frontal	Neuron_Ex	TFHS000532	1.04675	0.462113	0.322132	0.12846	0	0.147839	1.06341	1.03643
TFHS000532_ATAGACCCAGATGGGT-1	CON	Frontal	Neuron_Ex	TFHS000532	1.10423	0.272488	0.221617	0.203426	0	0.0850816	1.25148	1.01308
TFHS000532_ATAGACCTCAATCACG-1	CON	Frontal	Neuron_Ex	TFHS000532	1.01116	0.430695	0.417637	0.135428	0	0	1.03468	0.996602
TFHS000532_ATCACGACAAGGTTTC-1	CON	Frontal	Neuron_Ex	TFHS000532	1.09536	0.334117	0.246619	0.165587	0	0.0605976	1.20633	1.02667
TFHS000532_ATCACGACACGGACAA-1	CON	Frontal	Neuron_Ex	TFHS000532	1.17692	0.349719	0.298781	0.162916	0.0876727	0.0906804	1.1339	1.20355
TFHS000532_ATCACGACATGGATGG-1	CON	Frontal	Neuron_Ex	TFHS000532	1.04742	0.348099	0.273808	0.261351	0.0787182	0.11081	1.11827	1.00357
TFHS000532_ATCACGATCAACACAC-1	CON	Frontal	Neuron_Ex	TFHS000532	0.83849	0.188484	0.231777	0.104497	0	0.0468402	0.838916	0.838226
TFHS000532_ATCATCTAGCGACGTA-1	CON	Frontal	Neuron_Ex	TFHS000532	0.922462	0.138873	0.0978391	0.179831	0.0733793	0.18869	1.07339	0.829027
TFHS000532_ATCATCTAGGCATTGG-1	CON	Frontal	Neuron_Ex	TFHS000532	1.02786	0.370075	0.21686	0.156932	0.0742928	0.0636795	0.963603	1.06765
TFHS000532_ATCATGGCAGGTTTCA-1	CON	Frontal	Neuron_Inh	TFHS000532	0.79562	0.403777	0.241615	0.287616	0	0.100387	0.947465	0.701622
TFHS000532_ATCATGGCATCTCCCA-1	CON	Frontal	Neuron_Ex	TFHS000532	1.05197	0.38289	0.229428	0.141598	0.0640072	0.141026	1.06331	1.04495
TFHS000532_ATCATGGTCGTGGTCG-1	CON	Frontal	Neuron_Ex	TFHS000532	1.10456	0.31513	0.283707	0.176712	0.0945878	0.121612	1.21875	1.03387
TFHS000532_ATCCACCCAGACAAAT-1	CON	Frontal	Neuron_Inh	TFHS000532	0.794193	0.260852	0.12171	0.19117	0	0.0521613	1.02337	0.652318
TFHS000532_ATCCACCCATTTGCTT-1	CON	Frontal	Neuron_Ex	TFHS000532	1.10313	0.257051	0.0913958	0.196599	0.0685468	0.171228	1.11667	1.09475
TFHS000532_ATCCACCGTTTGTTGG-1	CON	Frontal	Neuron_Inh	TFHS000532	0.713305	0.45179	0.0909213	0.129204	0	0.170492	0.717011	0.711011
TFHS000532_ATCCACCTCCGATATG-1	CON	Frontal	Neuron_Inh	TFHS000532	0.622278	0.402503	0.120318	0.140704	0	0	0.595185	0.63905
TFHS000532_ATCCGAAAGTACGTTC-1	CON	Frontal	Neuron_Ex	TFHS000532	1.10844	0.230068	0.227806	0.244564	0.0613514	0.187719	0.988528	1.18268
TFHS000532_ATCGAGTAGCGTTGCC-1	CON	Frontal	Neuron_Inh	TFHS000532	0.525657	0.383634	0	0.193836	0.102302	0	1.0237	0.217342
TFHS000532_ATCGAGTCAGACGCTC-1	CON	Frontal	Neuron_Ex	TFHS000532	1.18783	0.207449	0.270854	0.0960561	0.0830068	0.494141	1.40748	1.05185
TFHS000532_ATCGAGTGTGATAAGT-1	CON	Frontal	Neuron_Ex	TFHS000532	0.87172	0.168788	0.150034	0	0	0.192901	1.31725	0.595917
TFHS000532_ATCTACTAGCTCAACT-1	CON	Frontal	Neuron_Ex	TFHS000532	0.975911	0.267966	0.215578	0.152492	0.0579211	0.0992251	1.03585	0.938804
TFHS000532_ATCTACTGTACAGCAG-1	CON	Frontal	Neuron_Inh	TFHS000532	0.894939	0.449781	0.339685	0.0887584	0.0702671	0.0924336	0.93035	0.873017
TFHS000532_ATCTACTGTACCAGTT-1	CON	Frontal	Neuron_Ex	TFHS000532	1.08273	0.37498	0.311543	0.186495	0.114093	0.191629	1.18824	1.01741
TFHS000532_ATCTGCCTCGTTTATC-1	CON	Frontal	Neuron_Ex	TFHS000532	0.92559	0.25425	0.262755	0.175405	0	0.0861704	0.94939	0.910856
TFHS000532_ATGAGGGAGAGGGCTT-1	CON	Frontal	Neuron_Inh	TFHS000532	0.919707	0.563135	0.0656235	0.310848	0	0.0843731	0.907272	0.927405
TFHS000532_ATGAGGGAGGAACTGC-1	CON	Frontal	Neuron_Ex	TFHS000532	0.897352	0.30154	0.22845	0.157091	0.0440151	0.0622858	0.838813	0.933591
TFHS000532_ATGAGGGCAGCTTAAC-1	CON	Frontal	Neuron_Ex	TFHS000532	1.07421	0.48261	0.182278	0.308652	0	0.0811452	0.830563	1.22504
TFHS000532_ATGAGGGGTGGGTATG-1	CON	Frontal	Neuron_Ex	TFHS000532	1.13953	0.413936	0.27183	0.17737	0.0769626	0.228066	1.22385	1.08733
TFHS000532_ATGAGGGTCACGGTTA-1	CON	Frontal	Neuron_Ex	TFHS000532	1.19717	0.540932	0.24062	0.200453	0.113765	0.152274	1.1737	1.21171
TFHS000532_ATGAGGGTCGCCAAAT-1	CON	Frontal	Neuron_Ex	TFHS000532	1.26178	0.54368	0.262893	0.195576	0.0891926	0.259013	1.19864	1.30087
TFHS000532_ATGCGATAGTACGTTC-1	CON	Frontal	Neuron_Ex	TFHS000532	0.966617	0.441786	0.275916	0.174263	0.0689791	0.172122	1.26592	0.781336
TFHS000532_ATGCGATGTTGGAGGT-1	CON	Frontal	Neuron_Ex	TFHS000532	0.991612	0.10345	0.116764	0.206233	0	0.112983	1.02301	0.972176
TFHS000532_ATGGGAGCAGGCTCAC-1	CON	Frontal	Neuron_Inh	TFHS000532	0.714782	0.0636195	0.0565506	0.107149	0	0.072708	1.01912	0.526385
TFHS000532_ATGGGAGGTTAAGGGC-1	CON	Frontal	Neuron_Ex	TFHS000532	0.956684	0.440322	0.278518	0.245905	0	0.196401	1.00003	0.929852
TFHS000532_ATGTGTGCATATGCTG-1	CON	Frontal	Neuron_Inh	TFHS000532	0.83204	0.161735	0.17408	0	0	0.0924199	1.22179	0.59077
TFHS000532_ATGTGTGGTTTGTTTC-1	CON	Frontal	Neuron_Ex	TFHS000532	0.85489	0.448823	0.303995	0.233959	0.0926087	0.0793789	0.825868	0.872855
TFHS000532_ATTACTCAGGAGTTGC-1	CON	Frontal	Neuron_Ex	TFHS000532	1.07268	0.647239	0.403623	0.170039	0.151677	0.130009	0.93231	1.15958
TFHS000532_ATTATCCAGCTCCCAG-1	CON	Frontal	Neuron_Ex	TFHS000532	1.15416	0.198247	0.335057	0.0977804	0.0816881	0.649598	1.42898	0.984036
TFHS000532_ATTATCCCAATGAATG-1	CON	Frontal	Neuron_Inh	TFHS000532	0.721335	0.0780974	0	0.197299	0	0.0892541	0.898414	0.611715
TFHS000532_ATTATCCGTCTGCCAG-1	CON	Frontal	Neuron_Inh	TFHS000532	0.811298	0.182568	0.0990133	0.102495	0	0	1.12048	0.619898
TFHS000532_ATTATCCGTTGGAGGT-1	CON	Frontal	Neuron_Ex	TFHS000532	1.03031	0.478086	0.183228	0.171901	0.052132	0.179036	1.23323	0.90469
TFHS000532_ATTATCCTCACTGGGC-1	CON	Frontal	Neuron_Ex	TFHS000532	1.14423	0.244342	0.317464	0.174974	0.175081	0.100046	1.3868	0.99407
TFHS000532_ATTCTACAGAGGTTAT-1	CON	Frontal	Neuron_Ex	TFHS000532	1.1542	0.470745	0.334339	0.0891151	0.108512	0.288389	1.14509	1.15984
TFHS000532_ATTCTACAGGTGGGTT-1	CON	Frontal	Neuron_Ex	TFHS000532	0.922253	0.163866	0.217913	0.219043	0.0541904	0.120809	1.00729	0.869609
TFHS000532_ATTCTACCAGCTGTTA-1	CON	Frontal	Neuron_Inh	TFHS000532	0.718614	0.243299	0.252999	0.165595	0	0.0591327	0.756278	0.695299
TFHS000532_ATTCTACTCGACCAGC-1	CON	Frontal	Neuron_Ex	TFHS000532	0.946535	0.0242022	0.0584951	0.17469	0.0322696	0.123717	1.17992	0.802059
TFHS000532_ATTGGACAGAGTACAT-1	CON	Frontal	Neuron_Ex	TFHS000532	1.14585	0.543699	0.398048	0.255777	0.0377313	0.0868626	1.09524	1.17718
TFHS000532_ATTGGACCACCACGTG-1	CON	Frontal	Neuron_Ex	TFHS000532	1.2341	0.485853	0.287581	0.170746	0.121548	0.375328	1.35022	1.16221
TFHS000532_ATTGGACTCCGAGCCA-1	CON	Frontal	Neuron_Ex	TFHS000532	1.1384	0.21132	0.2594	0.063329	0.0501354	0.0429732	1.02139	1.21083
TFHS000532_ATTGGTGGTGAAGGCT-1	CON	Frontal	Neuron_Ex	TFHS000532	1.12255	0.570976	0.334356	0.181098	0.045622	0.128462	1.12977	1.11808
TFHS000532_ATTGGTGGTGGTCTCG-1	CON	Frontal	Neuron_Ex	TFHS000532	1.1164	0.535608	0.361023	0.451038	0	0.901473	0.782546	1.32308
TFHS000532_ATTGGTGTCTTGTACT-1	CON	Frontal	Neuron_Ex	TFHS000532	1.15929	0.285597	0.0846213	0.0400838	0.063466	0.248117	1.37117	1.02814
TFHS000532_ATTTCTGTCCATGCTC-1	CON	Frontal	Neuron_Ex	TFHS000532	1.07053	0.458649	0.255431	0.0848387	0	0.161752	1.14817	1.02246
TFHS000532_ATTTCTGTCTTGAGGT-1	CON	Frontal	Neuron_Ex	TFHS000532	1.23476	0.460627	0.377107	0.109976	0.0580428	0.099502	1.13498	1.29654
TFHS000532_CAACCAAAGCGTCAAG-1	CON	Frontal	Neuron_Ex	TFHS000532	0.987417	0.243121	0.22919	0.189699	0.0453978	0.0639607	1.13849	0.893897
TFHS000532_CAACCAAGTTAGTGGG-1	CON	Frontal	Neuron_Ex	TFHS000532	0.962491	0.277098	0.101299	0.168628	0.151949	0	0.964478	0.96126
TFHS000532_CAACCTCAGAGTAATC-1	CON	Frontal	Neuron_Ex	TFHS000532	1.14195	0.151409	0.193393	0.176642	0.0559367	0.17227	1.23764	1.08272
TFHS000532_CAACCTCTCGAACTGT-1	CON	Frontal	Neuron_Inh	TFHS000532	0.714359	0.330971	0.0824625	0.0781224	0.0618469	0.0831033	0.752814	0.690553
TFHS000532_CAACTAGAGCGTGTCC-1	CON	Frontal	Neuron_Ex	TFHS000532	1.19928	0.478647	0.490001	0.2024	0.0463322	0.301477	1.1874	1.20664
TFHS000532_CAACTAGCAAACAACA-1	CON	Frontal	Neuron_Inh	TFHS000532	0.876905	0.224794	0.0573982	0.189301	0	0.18311	1.1298	0.72035
TFHS000532_CAACTAGCACCCAGTG-1	CON	Frontal	Neuron_Ex	TFHS000532	1.14339	0.596789	0.327934	0	0.0695275	0.190071	1.24763	1.07886
TFHS000532_CAACTAGCAGGTCTCG-1	CON	Frontal	Neuron_Inh	TFHS000532	0.812228	0.167929	0.14927	0.165875	0	0.0639729	1.24959	0.541483
TFHS000532_CAACTAGGTGGTAACG-1	CON	Frontal	Neuron_Inh	TFHS000532	0.781613	0.497529	0	0.149686	0	0.0509719	0.990611	0.652234
TFHS000532_CAACTAGTCACCATAG-1	CON	Frontal	Neuron_Inh	TFHS000532	0.832167	0.530291	0.262517	0.148854	0.0664016	0	0.922843	0.776035
TFHS000532_CAAGAAAAGAAACCAT-1	CON	Frontal	Neuron_Ex	TFHS000532	1.00004	0.25231	0.207232	0.27911	0.136891	0.207774	0.978863	1.01314
TFHS000532_CAAGAAAAGAGGTACC-1	CON	Frontal	Neuron_Ex	TFHS000532	0.938788	0.245468	0.0545485	0.361196	0	0	1.04084	0.875613
TFHS000532_CAAGAAAGTCATTAGC-1	CON	Frontal	Neuron_Ex	TFHS000532	1.07061	0.317891	0.306778	0.0767638	0	0.236836	1.08409	1.06227
TFHS000532_CAAGAAATCAAGGCTT-1	CON	Frontal	Neuron_Ex	TFHS000532	1.12435	0.347148	0.0817062	0.18487	0	0.210102	1.05968	1.16439
TFHS000532_CAAGATCAGTACGTAA-1	CON	Frontal	Neuron_Ex	TFHS000532	1.09197	0.41359	0.173865	0.173466	0.0419557	0.131694	1.08979	1.09332
TFHS000532_CAAGATCCAGCTTAAC-1	CON	Frontal	Neuron_Inh	TFHS000532	0.881275	0.216603	0.478428	0.0456006	0.144402	0.18566	1.32166	0.608657
TFHS000532_CAAGGCCGTTACGTCA-1	CON	Frontal	Neuron_Ex	TFHS000532	0.620031	0.20142	0	0	0	0	0	1.00386
TFHS000532_CAAGGCCTCCAAGCCG-1	CON	Frontal	Neuron_Ex	TFHS000532	0.949835	0.62823	0.133877	0.165499	0.0612241	0.185829	1.05528	0.884559
TFHS000532_CAAGTTGCACGAAATA-1	CON	Frontal	Neuron_Inh	TFHS000532	1.11458	0.57405	0.30842	0.196384	0.0498051	0.13122	1.01242	1.17782
TFHS000532_CAAGTTGGTATATGGA-1	CON	Frontal	Neuron_Ex	TFHS000532	0.971076	0.241296	0.171066	0.0411337	0	0.111649	1.04962	0.922455
TFHS000532_CAAGTTGGTGAACCTT-1	CON	Frontal	Neuron_Ex	TFHS000532	0.944835	0.0731988	0.350023	0.161901	0.176971	0.208925	1.0873	0.856639
TFHS000532_CAAGTTGGTGATGTGG-1	CON	Frontal	Neuron_Ex	TFHS000532	1.21576	0.304152	0.398575	0.146304	0.115867	0.30621	1.21288	1.21754
TFHS000532_CAAGTTGTCCCAAGAT-1	CON	Frontal	Neuron_Ex	TFHS000532	1.09157	0.517125	0.332099	0.0742929	0.176446	0.180044	1.06027	1.11095
TFHS000532_CAAGTTGTCGGCGGTT-1	CON	Frontal	Neuron_Inh	TFHS000532	0.599774	0.255843	0	0.0718156	0	0.194928	0.858929	0.439345
TFHS000532_CACAAACAGAGTCTGG-1	CON	Frontal	Neuron_Ex	TFHS000532	1.04858	0.334252	0.0817029	0.129005	0.0408515	0.12871	1.17613	0.969621
TFHS000532_CACAAACAGTCACGCC-1	CON	Frontal	Neuron_Ex	TFHS000532	0.885067	0.0726823	0.222886	0.122412	0	0	0.923144	0.861496
TFHS000532_CACAAACGTAATAGCA-1	CON	Frontal	Neuron_Ex	TFHS000532	1.13034	0.458806	0.207198	0.202676	0	0.0530431	1.11965	1.13695
TFHS000532_CACACCTAGGTAGCTG-1	CON	Frontal	Neuron_Ex	TFHS000532	1.02451	0.2365	0.106612	0.165615	0.0309093	0.153754	1.24089	0.890566
TFHS000532_CACACTCAGAGGTTAT-1	CON	Frontal	Neuron_Inh	TFHS000532	0.761674	0.157142	0.0779958	0.0953848	0	0	0.899637	0.676268
TFHS000532_CACACTCGTCACTTCC-1	CON	Frontal	Neuron_Ex	TFHS000532	0.970338	0.220388	0.285871	0.309572	0.065435	0.0560872	1.10142	0.889196
TFHS000532_CACACTCTCTCGAGTA-1	CON	Frontal	Neuron_Inh	TFHS000532	0.685104	0.149698	0	0	0	0	0.831722	0.594341
TFHS000532_CACACTCTCTCGTTTA-1	CON	Frontal	Neuron_Ex	TFHS000532	1.02369	0.375516	0.21862	0.135452	0.152227	0.183828	1.04887	1.0081
TFHS000532_CACAGGCAGGTGATAT-1	CON	Frontal	Neuron_Ex	TFHS000532	0.754311	0.224082	0.131261	0.121702	0.0656303	0	0.817706	0.715066
TFHS000532_CACAGGCGTGGCAAAC-1	CON	Frontal	Neuron_Ex	TFHS000532	0.807938	0.327992	0.238562	0.100394	0	0.238599	0.839933	0.788132
TFHS000532_CACAGTAGTAGGGTAC-1	CON	Frontal	Neuron_Ex	TFHS000532	1.09476	0.548434	0.367805	0.217189	0.0968405	0.188881	1.19377	1.03346
TFHS000532_CACAGTAGTAGTACCT-1	CON	Frontal	Neuron_Ex	TFHS000532	0.986367	0.41865	0.19988	0.163187	0.0861265	0.295291	0.832309	1.08174
TFHS000532_CACAGTAGTGTGAAAT-1	CON	Frontal	Neuron_Inh	TFHS000532	0.776473	0.351609	0.0731949	0.181399	0.143608	0	0.870757	0.718106
TFHS000532_CACAGTAGTTCTGGTA-1	CON	Frontal	Neuron_Ex	TFHS000532	1.11125	0.342271	0.166891	0.166469	0.132937	0.100629	1.04601	1.15163
TFHS000532_CACAGTATCGAGAGCA-1	CON	Frontal	Neuron_Ex	TFHS000532	0.971527	0.283602	0.136453	0.176013	0.0682264	0.0901974	0.9934	0.957986
TFHS000532_CACATAGCAATCGGTT-1	CON	Frontal	Neuron_Ex	TFHS000532	1.0554	0.392851	0.163566	0.154957	0.0613372	0.10515	1.04819	1.05986
TFHS000532_CACATAGGTCCGAATT-1	CON	Frontal	Neuron_Ex	TFHS000532	1.07569	0.17663	0.160782	0.22995	0.0738112	0.263924	1.10245	1.05912
TFHS000532_CACATAGGTGTTAAGA-1	CON	Frontal	Neuron_Ex	TFHS000532	0.998379	0.323817	0.112095	0.282151	0	0	1.12075	0.922626
TFHS000532_CACATAGTCATGGTCA-1	CON	Frontal	Neuron_Ex	TFHS000532	1.05942	0.413496	0.257878	0.095566	0.0342892	0.145763	1.04934	1.06566
TFHS000532_CACATTTAGCCCAATT-1	CON	Frontal	Neuron_Ex	TFHS000532	0.949493	0.245478	0.119371	0.198288	0	0.0423564	0.859683	1.00509
TFHS000532_CACATTTCAGAGTGTG-1	CON	Frontal	Neuron_Inh	TFHS000532	0.669509	0.236855	0.121479	0.217142	0	0.0780934	0.740618	0.62549
TFHS000532_CACATTTGTCGCTTCT-1	CON	Frontal	Neuron_Inh	TFHS000532	0.810525	0.199696	0.394591	0.175327	0	0.0904747	0.834943	0.795409
TFHS000532_CACATTTTCTGCGGCA-1	CON	Frontal	Neuron_Ex	TFHS000532	0.72831	0.169769	0.187546	0.142963	0	0	0.208946	1.04982
TFHS000532_CACCACTCAGGTCTCG-1	CON	Frontal	Neuron_Inh	TFHS000532	0.796783	0.255527	0.0567837	0.241222	0	0	1.3488	0.455056
TFHS000532_CACCACTCATGCCCGA-1	CON	Frontal	Neuron_Ex	TFHS000532	1.04313	0.255219	0.188993	0.302732	0	0.24002	1.15542	0.973616
TFHS000532_CACCACTGTCGGCACT-1	CON	Frontal	Neuron_Ex	TFHS000532	0.831667	0.240748	0.22969	0.188141	0	0.243739	0.94968	0.758612
TFHS000532_CACCACTTCCAACCAA-1	CON	Frontal	Neuron_Ex	TFHS000532	1.10714	0.520715	0.179751	0.223963	0.107851	0.214304	1.12433	1.0965
TFHS000532_CACCAGGAGGGCTTGA-1	CON	Frontal	Neuron_Ex	TFHS000532	0.907967	0.440572	0.152536	0.183462	0.129821	0.242657	1.1114	0.78203
TFHS000532_CACCAGGGTTACGGAG-1	CON	Frontal	Neuron_Ex	TFHS000532	1.28105	0.434359	0.338137	0.173393	0.0520614	0.219648	1.10942	1.3873
TFHS000532_CACCAGGTCAAACCAC-1	CON	Frontal	Neuron_Ex	TFHS000532	0.969107	0.298435	0.218706	0.178796	0.0848705	0.198928	1.14164	0.862303
TFHS000532_CACCAGGTCTCTGAGA-1	CON	Frontal	Neuron_Ex	TFHS000532	0.970257	0.292766	0.243464	0.199274	0.0595293	0.13151	0.841521	1.04995
TFHS000532_CACCAGGTCTGATTCT-1	CON	Frontal	Neuron_Ex	TFHS000532	1.11416	0.268741	0.219537	0.144087	0.0625461	0.190087	1.16513	1.08261
TFHS000532_CACCTTGAGGATGGTC-1	CON	Frontal	Neuron_Ex	TFHS000532	1.00391	0.353527	0.392287	0.0645013	0.102127	0	1.07338	0.960908
TFHS000532_CACCTTGGTTAAGACA-1	CON	Frontal	Neuron_Ex	TFHS000532	1.08294	0.267273	0.0887942	0.160766	0	0.0900181	1.21245	1.00276
TFHS000532_CACTCCAAGGATGTAT-1	CON	Frontal	Neuron_Ex	TFHS000532	0.978885	0.32571	0.362855	0.165831	0	0.098346	1.08684	0.912057
TFHS000532_CACTCCACAACGCACC-1	CON	Frontal	Neuron_Inh	TFHS000532	0.973225	0.239254	0.181805	0.214493	0	0	1.00607	0.952894
TFHS000532_CAGAATCAGCTTTGGT-1	CON	Frontal	Neuron_Inh	TFHS000532	0.681016	0.262897	0.144685	0.0553468	0	0	0.919751	0.533228
TFHS000532_CAGAATCCACGAGAGT-1	CON	Frontal	Neuron_Ex	TFHS000532	0.846413	0.29087	0.192269	0.183535	0.208833	0.185666	0.982292	0.762297
TFHS000532_CAGAATCGTCGGCTCA-1	CON	Frontal	Neuron_Inh	TFHS000532	0.713422	0.24906	0.0737955	0.139823	0	0	0.941944	0.571956
TFHS000532_CAGAATCGTGGTACAG-1	CON	Frontal	Neuron_Ex	TFHS000532	1.17402	0.678946	0.181154	0.162657	0.100172	0.0429306	1.01758	1.27087
TFHS000532_CAGAATCTCAGAGCTT-1	CON	Frontal	Neuron_Ex	TFHS000532	0.828834	0.644631	0.149462	0.325709	0	0.147344	0.476036	1.04723
TFHS000532_CAGAGAGAGGCAATTA-1	CON	Frontal	Neuron_Ex	TFHS000532	0.911497	0.353101	0.132386	0.211384	0	0.291667	0.796468	0.982706
TFHS000532_CAGAGAGAGTACGTTC-1	CON	Frontal	Neuron_Ex	TFHS000532	0.756062	0.22642	0.250871	0.177289	0.053506	0.10903	0.929137	0.64892
TFHS000532_CAGAGAGTCGTTACGA-1	CON	Frontal	Neuron_Ex	TFHS000532	1.13567	0.315703	0.380483	0.181347	0	0.138246	0.954319	1.24794
TFHS000532_CAGATCATCCCAGGTG-1	CON	Frontal	Neuron_Inh	TFHS000532	0.991519	0.124848	0.110976	0.183471	0	0.129687	1.16485	0.884221
TFHS000532_CAGCAGCAGAGCCTAG-1	CON	Frontal	Neuron_Ex	TFHS000532	1.10701	0.176558	0.254361	0.20795	0	0.130476	1.14734	1.08205
TFHS000532_CAGCAGCAGTATCGAA-1	CON	Frontal	Neuron_Ex	TFHS000532	0.893402	0.0952515	0.390989	0.0802118	0	0.217718	0.741046	0.987718
TFHS000532_CAGCAGCGTTTGACAC-1	CON	Frontal	Neuron_Ex	TFHS000532	1.1308	0.211517	0.112809	0.235218	0	0.0972682	1.34038	1.00106
TFHS000532_CAGCAGCTCAGCCTAA-1	CON	Frontal	Neuron_Ex	TFHS000532	1.18154	0.376658	0.281006	0.148752	0	0.223206	1.15959	1.19513
TFHS000532_CAGCAGCTCCGAACGC-1	CON	Frontal	Neuron_Ex	TFHS000532	0.945131	0.192057	0.175854	0.278828	0	0.0656931	1.06113	0.873323
TFHS000532_CAGCATAAGAGACTAT-1	CON	Frontal	Neuron_Ex	TFHS000532	1.12536	0.401055	0.389028	0.286713	0	0.21855	1.14682	1.11207
TFHS000532_CAGCATAAGAGTGACC-1	CON	Frontal	Neuron_Inh	TFHS000532	0.949492	0.148836	0.211421	0.0500734	0.0792829	0.0679568	1.38951	0.677102
TFHS000532_CAGCATAAGATGTAAC-1	CON	Frontal	Neuron_Ex	TFHS000532	0.941252	0.175777	0.137087	0.236969	0.0884463	0.0379055	1.12077	0.830119
TFHS000532_CAGCATAAGCTAACAA-1	CON	Frontal	Neuron_Inh	TFHS000532	0.652971	0.283512	0.25055	0.0791211	0	0.144424	0.503024	0.745795
TFHS000532_CAGCATAAGCTTTGGT-1	CON	Frontal	Neuron_Ex	TFHS000532	1.17613	0.613817	0.360597	0.106295	0.061689	0.262012	1.14829	1.19337
TFHS000532_CAGCATACAAGCCTAT-1	CON	Frontal	Neuron_Inh	TFHS000532	0.827263	0.264206	0.163735	0.141806	0	0	0.924743	0.766919
TFHS000532_CAGCATATCCTGCCAT-1	CON	Frontal	Neuron_Inh	TFHS000532	0.446707	0.113765	0	0	0	0	0.791601	0.233202
TFHS000532_CAGCCGAAGCACACAG-1	CON	Frontal	Neuron_Ex	TFHS000532	1.16223	0.440745	0.205781	0.145173	0.0483969	0.173228	1.27964	1.08954
TFHS000532_CAGCCGATCAACGCTA-1	CON	Frontal	Neuron_Ex	TFHS000532	0.970892	0.624427	0.394883	0.180031	0	0.0695572	1.09306	0.895267
TFHS000532_CAGCCGATCCAAGTAC-1	CON	Frontal	Neuron_Ex	TFHS000532	1.13149	0.180431	0.222713	0.113956	0.0601436	0.213914	1.31448	1.01822
TFHS000532_CAGCCGATCTCGTTTA-1	CON	Frontal	Neuron_Ex	TFHS000532	0.580148	0.312661	0.416882	0.131647	0	0	0.83989	0.419355
TFHS000532_CAGCGACGTCAATACC-1	CON	Frontal	Neuron_Ex	TFHS000532	1.02639	0.285543	0.30156	0.0601142	0	0.0815836	1.12375	0.96612
TFHS000532_CAGCGACTCATGCATG-1	CON	Frontal	Neuron_Inh	TFHS000532	0.775594	0.290769	0.200973	0.122429	0.0538064	0.0922395	0.998721	0.637468
TFHS000532_CAGCGACTCTGCCCTA-1	CON	Frontal	Neuron_Inh	TFHS000532	0.859577	0.180222	0.135608	0.0661187	0	0	0.933859	0.813593
TFHS000532_CAGCTAAAGAGGTAGA-1	CON	Frontal	Neuron_Ex	TFHS000532	1.08634	0.308622	0.196165	0.240313	0.0442496	0.0758564	1.11391	1.06927
TFHS000532_CAGCTAACAAGTTCTG-1	CON	Frontal	Neuron_Inh	TFHS000532	0.569332	0	0	0	0	0	0.593722	0.554233
TFHS000532_CAGCTAAGTCAGATAA-1	CON	Frontal	Neuron_Inh	TFHS000532	0.880408	0.186292	0.238965	0.156878	0	0.152963	1.04529	0.778339
TFHS000532_CAGCTGGCATTGGCGC-1	CON	Frontal	Neuron_Inh	TFHS000532	0.957793	0.327993	0.163327	0.193414	0	0.052498	1.17853	0.821149
TFHS000532_CAGCTGGGTTACGACT-1	CON	Frontal	Neuron_Ex	TFHS000532	1.2444	0.542247	0.378854	0.124256	0.109338	0.187437	1.05021	1.36462
TFHS000532_CAGGTGCAGACTAGGC-1	CON	Frontal	Neuron_Ex	TFHS000532	0.835807	0.215645	0.207567	0.143223	0.0374007	0.102987	1.13177	0.652591
TFHS000532_CAGGTGCAGATATGCA-1	CON	Frontal	Neuron_Inh	TFHS000532	0.562226	0	0	0	0	0	0.996892	0.293146
TFHS000532_CAGGTGCCAGAGTGTG-1	CON	Frontal	Neuron_Ex	TFHS000532	1.09726	0.317935	0.185458	0.312788	0	0.175992	1.11357	1.08716
TFHS000532_CAGGTGCGTGGCCCTA-1	CON	Frontal	Neuron_Ex	TFHS000532	1.05687	0.358107	0.251435	0.13867	0	0.0627316	1.14169	1.00437
TFHS000532_CAGGTGCTCCAAGTAC-1	CON	Frontal	Neuron_Inh	TFHS000532	0.796149	0.420719	0.227906	0.193831	0	0.135189	1.09384	0.611865
TFHS000532_CAGGTGCTCCTATTCA-1	CON	Frontal	Neuron_Inh	TFHS000532	0.806073	0.0803075	0.142769	0.0676274	0	0.09178	1.40446	0.435643
TFHS000532_CAGTAACGTTCAACCA-1	CON	Frontal	Neuron_Inh	TFHS000532	0.859048	0.11404	0.323201	0.264769	0.152053	0.130331	0.943656	0.806671
TFHS000532_CAGTAACTCCAGTAGT-1	CON	Frontal	Neuron_Ex	TFHS000532	0.988803	0.373408	0.130367	0.19117	0.0419449	0.113532	1.06024	0.944582
TFHS000532_CAGTAACTCCGAGCCA-1	CON	Frontal	Neuron_Inh	TFHS000532	0.762858	0.154445	0.183046	0.24021	0	0.0906545	1.06312	0.576979
TFHS000532_CAGTCCTAGAGGGCTT-1	CON	Frontal	Neuron_Ex	TFHS000532	1.02653	0.403923	0.173497	0.150767	0.13537	0.165935	0.944122	1.07755
TFHS000532_CAGTCCTCAAACTGTC-1	CON	Frontal	Neuron_Inh	TFHS000532	0.810786	0.197449	0.0498856	0.213533	0.0748285	0	1.02437	0.678564
TFHS000532_CAGTCCTGTAGAGGAA-1	CON	Frontal	Neuron_Ex	TFHS000532	0.875702	0.0887446	0.425772	0.149465	0	0.202845	0.779048	0.935536
TFHS000532_CATATGGAGTCGATAA-1	CON	Frontal	Neuron_Inh	TFHS000532	0.695668	0	0	0	0.240495	0	1.02072	0.494447
TFHS000532_CATATGGAGTTTCCTT-1	CON	Frontal	Neuron_Ex	TFHS000532	0.875658	0.220144	0.148756	0.129648	0.0963966	0.216128	1.13703	0.713854
TFHS000532_CATATGGCACTTACGA-1	CON	Frontal	Neuron_Ex	TFHS000532	1.15572	0.356161	0.334991	0.136561	0.0511088	0.14941	1.1296	1.17189
TFHS000532_CATATGGCAGCAGTTT-1	CON	Frontal	Neuron_Ex	TFHS000532	0.995285	0.175807	0.153484	0.182814	0.0413772	0.0354662	1.10759	0.925763
TFHS000532_CATATTCCAAGCCCAC-1	CON	Frontal	Neuron_Ex	TFHS000532	0.871809	0.223669	0.16568	0.147444	0	0.157499	1.02367	0.777798
TFHS000532_CATATTCGTTTAAGCC-1	CON	Frontal	Neuron_Ex	TFHS000532	1.0618	0.627779	0.246839	0.218719	0.0540593	0.0926731	0.87089	1.17998
TFHS000532_CATATTCTCCGGGTGT-1	CON	Frontal	Neuron_Ex	TFHS000532	1.16924	0.28055	0.204306	0.139435	0	0.134572	1.1588	1.17569
TFHS000532_CATATTCTCTGGTATG-1	CON	Frontal	Neuron_Inh	TFHS000532	0.839805	0.337604	0.208949	0.232555	0	0.140447	1.34605	0.526417
TFHS000532_CATATTCTCTTACCTA-1	CON	Frontal	Neuron_Inh	TFHS000532	0.881969	0.490525	0.39345	0.296233	0.124614	0.243838	0.614979	1.04725
TFHS000532_CATCAGATCAACGCTA-1	CON	Frontal	Neuron_Inh	TFHS000532	0.841756	0.240923	0.0713844	0.0676274	0.107077	0	0.801953	0.866396
TFHS000532_CATCAGATCATGCATG-1	CON	Frontal	Neuron_Ex	TFHS000532	0.921299	0.515777	0.228531	0.229168	0.103462	0	1.02563	0.856713
TFHS000532_CATCCACAGACCCACC-1	CON	Frontal	Neuron_Inh	TFHS000532	0.608873	0.430558	0.12705	0.133471	0.0528323	0.0452848	0.546311	0.647601
TFHS000532_CATCCACCAGAGTGTG-1	CON	Frontal	Neuron_Ex	TFHS000532	1.1858	0.471983	0.286642	0.102167	0.107843	0.306729	0.953784	1.32943
TFHS000532_CATCCACTCTAGAGTC-1	CON	Frontal	Neuron_Ex	TFHS000532	1.07438	0.249545	0.273469	0.150727	0	0.153418	1.13095	1.03937
TFHS000532_CATCGAAAGCGTTGCC-1	CON	Frontal	Neuron_Inh	TFHS000532	0.837509	0.230237	0.235615	0.223215	0	0	1.11837	0.663641
TFHS000532_CATCGAAAGCTGGAAC-1	CON	Frontal	Neuron_Ex	TFHS000532	1.16462	0.22988	0.241213	0.157317	0.0671223	0.106751	1.14111	1.17917
TFHS000532_CATCGAACAATGTTGC-1	CON	Frontal	Neuron_Ex	TFHS000532	1.01945	0.26866	0.172491	0.0995103	0.0430977	0.256561	1.26531	0.867242
TFHS000532_CATCGAACAGGACGTA-1	CON	Frontal	Neuron_Ex	TFHS000532	0.897866	0.405362	0.218961	0.26726	0.118231	0.311453	0.848586	0.928373
TFHS000532_CATCGGGAGATATACG-1	CON	Frontal	Neuron_Inh	TFHS000532	0.620451	0.237058	0.240769	0.133085	0	0	0.763403	0.531956
TFHS000532_CATCGGGAGCGTCTAT-1	CON	Frontal	Neuron_Ex	TFHS000532	0.558357	0	0.283448	0	0	0.228886	1.01759	0.274068
TFHS000532_CATCGGGCATTATCTC-1	CON	Frontal	Neuron_Inh	TFHS000532	0.777506	0.204449	0.0454331	0.0860838	0.0681497	0.090113	1.11112	0.570983
TFHS000532_CATCGGGTCAGCCTAA-1	CON	Frontal	Neuron_Inh	TFHS000532	0.655541	0.303159	0.308826	0.195257	0.0531459	0.0731462	0.748871	0.597766
TFHS000532_CATGACACATGACGGA-1	CON	Frontal	Neuron_Inh	TFHS000532	0.756593	0.286884	0.329758	0.0708157	0	0	0.766349	0.750553
TFHS000532_CATGACATCCCAGGTG-1	CON	Frontal	Neuron_Ex	TFHS000532	1.10912	0.170304	0.151381	0.143725	0.0902225	0.146397	1.21715	1.04224
TFHS000532_CATGACATCGGAGCAA-1	CON	Frontal	Neuron_Ex	TFHS000532	1.18634	0.481212	0.323476	0.27979	0.0444866	0.0628582	1.13589	1.21758
TFHS000532_CATGCCTTCAGTACGT-1	CON	Frontal	Neuron_Inh	TFHS000532	0.552519	0.123111	0	0.103672	0	0	0.641263	0.497581
TFHS000532_CATGGCGAGCTGGAAC-1	CON	Frontal	Neuron_Inh	TFHS000532	0.632643	0.0722785	0.192743	0.0608661	0	0.082604	0.754425	0.557253
TFHS000532_CATGGCGAGTGGTCCC-1	CON	Frontal	Neuron_Ex	TFHS000532	0.801185	0.202294	0.179817	0	0	0.231194	0.798726	0.802708
TFHS000532_CATGGCGGTCGCATCG-1	CON	Frontal	Neuron_Inh	TFHS000532	0.695842	0.323029	0.16889	0.274666	0	0.0615292	0.469582	0.835907
TFHS000532_CATGGCGGTGCTGTAT-1	CON	Frontal	Neuron_Inh	TFHS000532	0.670956	0.165633	0	0.0697403	0	0	0.97109	0.485158
TFHS000532_CATGGCGGTTATCCGA-1	CON	Frontal	Neuron_Ex	TFHS000532	1.06394	0.118245	0.284475	0.232303	0.15766	0.182306	1.32894	0.89989
TFHS000532_CATGGCGTCTTGTACT-1	CON	Frontal	Neuron_Ex	TFHS000532	1.14335	0.243578	0.369351	0.170599	0.243578	0.243353	1.21232	1.10066
TFHS000532_CATTATCAGGGATACC-1	CON	Frontal	Neuron_Ex	TFHS000532	0.847511	0.381597	0.141265	0.250352	0.0999116	0.240681	0.893624	0.818965
TFHS000532_CATTATCTCTCACATT-1	CON	Frontal	Neuron_Ex	TFHS000532	0.745769	0.656206	0.401345	0	0	0	0.251929	1.05148
TFHS000532_CATTCGCAGCGTGTCC-1	CON	Frontal	Neuron_Ex	TFHS000532	1.30504	0.610785	0.355741	0.111063	0.0380203	0.353407	1.39468	1.24955
TFHS000532_CATTCGCGTTTGCATG-1	CON	Frontal	Neuron_Inh	TFHS000532	0.93241	0.242673	0.0539977	0.204623	0.0809965	0.138851	1.15928	0.791965
TFHS000532_CCAATCCAGGACAGCT-1	CON	Frontal	Neuron_Ex	TFHS000532	1.05697	0.243817	0.227768	0.323228	0.0415351	0.148192	1.04303	1.0656
TFHS000532_CCAATCCTCCTCCTAG-1	CON	Frontal	Neuron_Ex	TFHS000532	1.06137	0.475995	0.233202	0.156233	0.139921	0.394296	1.00654	1.09531
TFHS000532_CCACCTAAGATGTTAG-1	CON	Frontal	Neuron_Ex	TFHS000532	1.12364	0.497009	0.349903	0.257215	0.0688885	0.268067	0.895179	1.26506
TFHS000532_CCACCTACATTTCAGG-1	CON	Frontal	Neuron_Ex	TFHS000532	1.11808	0.321079	0.248255	0.0712379	0	0.258676	1.2299	1.04886
TFHS000532_CCACCTATCCAAAGTC-1	CON	Frontal	Neuron_Ex	TFHS000532	1.22585	0.224759	0.31739	0.0675461	0.053474	0.182513	1.05849	1.32946
TFHS000532_CCACGGAAGACTAGAT-1	CON	Frontal	Neuron_Ex	TFHS000532	1.01191	0.318968	0.236671	0.10815	0.0285396	0.18356	1.1078	0.952555
TFHS000532_CCACGGAAGTATGACA-1	CON	Frontal	Neuron_Ex	TFHS000532	1.23882	0.499152	0.343758	0.100913	0.0364204	0.267677	1.26316	1.22375
TFHS000532_CCACGGAAGTCCATAC-1	CON	Frontal	Neuron_Inh	TFHS000532	0.860135	0.22356	0.141663	0.0801528	0	0.146718	0.902327	0.834016
TFHS000532_CCACGGACATGCTGGC-1	CON	Frontal	Neuron_Ex	TFHS000532	0.847946	0	0.187926	0	0	0	0.79514	0.880635
TFHS000532_CCACGGAGTCTCATCC-1	CON	Frontal	Neuron_Ex	TFHS000532	1.08929	0.477429	0.231535	0.213595	0.112731	0.132957	1.17367	1.03707
TFHS000532_CCACTACAGGTAGCCA-1	CON	Frontal	Neuron_Inh	TFHS000532	0.884738	0	0	0	0	0.181751	1.21019	0.683267
TFHS000532_CCACTACGTACCGTTA-1	CON	Frontal	Neuron_Ex	TFHS000532	1.2069	0.100891	0.179362	0.0656776	0	0.455497	1.19964	1.21139
TFHS000532_CCACTACGTTACAGAA-1	CON	Frontal	Neuron_Ex	TFHS000532	1.13189	0.659355	0.19193	0.0906547	0.0478456	0.246063	0.915878	1.26561
TFHS000532_CCAGCGAAGATCTGAA-1	CON	Frontal	Neuron_Ex	TFHS000532	1.30452	0.569995	0.207478	0.166963	0.0426333	0.19005	1.4067	1.24127
TFHS000532_CCAGCGAAGGTGCTAG-1	CON	Frontal	Neuron_Ex	TFHS000532	1.16349	0.326001	0.236231	0.245683	0.0456707	0.239435	1.28104	1.09071
TFHS000532_CCAGCGAGTAAGGATT-1	CON	Frontal	Neuron_Ex	TFHS000532	1.09873	0.171823	0.173506	0.22097	0.0431342	0.0739443	1.03456	1.13845
TFHS000532_CCATGTCAGATGTAAC-1	CON	Frontal	Neuron_Ex	TFHS000532	1.20066	0.775615	0.137213	0.225266	0.0686065	0.219917	1.20052	1.20074
TFHS000532_CCATGTCCACTGAAGG-1	CON	Frontal	Neuron_Ex	TFHS000532	0.998662	0.236728	0.146161	0.19935	0	0.0526477	1.09375	0.9398
TFHS000532_CCATGTCCAGTTCCCT-1	CON	Frontal	Neuron_Inh	TFHS000532	0.980184	0.338961	0.329522	0.228353	0	0.154954	1.25543	0.809795
TFHS000532_CCATGTCGTCCGCTGA-1	CON	Frontal	Neuron_Inh	TFHS000532	0.815053	0.045669	0.063799	0.0769162	0.060892	0	1.07669	0.653088
TFHS000532_CCATGTCGTGGGTCAA-1	CON	Frontal	Neuron_Ex	TFHS000532	1.06204	0.0827467	0.110329	0.0348407	0.110329	0.0472838	1.28041	0.926852
TFHS000532_CCATTCGAGTGTACTC-1	CON	Frontal	Neuron_Ex	TFHS000532	1.07629	0.327752	0.256037	0.138001	0	0.184765	1.15365	1.0284
TFHS000532_CCATTCGCAGCATACT-1	CON	Frontal	Neuron_Ex	TFHS000532	1.0356	0.278125	0.204897	0.228354	0.2225	0.0635715	1.08691	1.00384
TFHS000532_CCCAATCCAAGAAGAG-1	CON	Frontal	Neuron_Ex	TFHS000532	0.92733	0.458477	0.283472	0.112591	0.059423	0.050934	0.937005	0.92134
TFHS000532_CCCAATCGTGGACGAT-1	CON	Frontal	Neuron_Ex	TFHS000532	1.14135	0.137478	0.191969	0.167533	0.101346	0.200551	1.20936	1.09926
TFHS000532_CCCAATCGTTAAAGAC-1	CON	Frontal	Neuron_Ex	TFHS000532	1.12181	0.342301	0.392131	0.197702	0.13791	0.118208	0.799358	1.32143
TFHS000532_CCCAATCTCGTTTAGG-1	CON	Frontal	Neuron_Ex	TFHS000532	1.18245	0.447458	0.332611	0.152288	0.0878796	0.138499	1.1678	1.19153
TFHS000532_CCCAATCTCTTCGGTC-1	CON	Frontal	Neuron_Ex	TFHS000532	1.06417	0.0575704	0.163772	0.19107	0	0.176194	1.40938	0.850466
TFHS000532_CCCAGTTCACAGATTC-1	CON	Frontal	Neuron_Inh	TFHS000532	0.817637	0.44239	0.161872	0.098621	0.0607019	0.133843	0.977471	0.718692
TFHS000532_CCCAGTTCAGACAGGT-1	CON	Frontal	Neuron_Ex	TFHS000532	1.16202	0.440693	0.176607	0.0943277	0.231116	0.177534	1.1139	1.19181
TFHS000532_CCCAGTTGTACCTACA-1	CON	Frontal	Neuron_Ex	TFHS000532	0.808163	0.26724	0.15126	0.114911	0	0	1.05946	0.652597
TFHS000532_CCCAGTTTCACCGTAA-1	CON	Frontal	Neuron_Inh	TFHS000532	0.816934	0.365021	0.108155	0.0512311	0	0.127273	1.08686	0.649834
TFHS000532_CCCAGTTTCCGCGGTA-1	CON	Frontal	Neuron_Ex	TFHS000532	1.03607	0.443371	0.266132	0.155606	0	0.23194	1.11534	0.987004
TFHS000532_CCCATACAGCATCATC-1	CON	Frontal	Neuron_Inh	TFHS000532	0.63332	0.251587	0.0951862	0.0901764	0	0.122382	0.728823	0.574199
TFHS000532_CCCATACAGCGTGAAC-1	CON	Frontal	Neuron_Inh	TFHS000532	0.69629	0	0	0.125919	0	0	1.04872	0.478118
TFHS000532_CCCATACAGGTGACCA-1	CON	Frontal	Neuron_Ex	TFHS000532	0.548555	0.180772	0.160687	0	0	0	0.869391	0.349942
TFHS000532_CCCATACAGTCGATAA-1	CON	Frontal	Neuron_Ex	TFHS000532	0.824845	0.374741	0	0.236679	0.124914	0.107069	1.00456	0.713594
TFHS000532_CCCATACCAACTTGAC-1	CON	Frontal	Neuron_Ex	TFHS000532	0.910321	0.116398	0.32908	0.147029	0.0775988	0.189728	0.91627	0.906639
TFHS000532_CCCATACCAGCTGCAC-1	CON	Frontal	Neuron_Ex	TFHS000532	1.03892	0.138199	0.0898783	0.174567	0.0921328	0.078971	1.16243	0.962468
TFHS000532_CCCTCCTCACATCCGG-1	CON	Frontal	Neuron_Inh	TFHS000532	0.907484	0.538342	0.209708	0.0673401	0	0.118823	1.07423	0.804258
TFHS000532_CCCTCCTGTAGCTAAA-1	CON	Frontal	Neuron_Ex	TFHS000532	0.948484	0.252508	0.171131	0.172107	0.0641741	0.140716	1.04711	0.887432
TFHS000532_CCCTCCTTCTTGCAAG-1	CON	Frontal	Neuron_Inh	TFHS000532	0.746605	0.0577602	0.154027	0.219401	0	0	0.857531	0.677936
TFHS000532_CCGGGATAGAGCTGCA-1	CON	Frontal	Neuron_Ex	TFHS000532	0.70018	0.226738	0	0	0	0	0.331352	0.928503
TFHS000532_CCGGGATAGCACCGCT-1	CON	Frontal	Neuron_Inh	TFHS000532	0.315827	0	0	0	0	0	0.513189	0.19365
TFHS000532_CCGGGATTCCACGAAT-1	CON	Frontal	Neuron_Inh	TFHS000532	0.989361	0.408813	0.121469	0.175385	0.0607343	0.052058	1.25561	0.824538
TFHS000532_CCGGTAGAGATCGGGT-1	CON	Frontal	Neuron_Ex	TFHS000532	1.0569	0.395322	0.36827	0.185485	0.0395776	0.158601	1.10902	1.02463
TFHS000532_CCGGTAGAGTCGTACT-1	CON	Frontal	Neuron_Ex	TFHS000532	0.975927	0.19932	0.156291	0.128281	0	0.157421	1.03992	0.936312
TFHS000532_CCGGTAGAGTGTACCT-1	CON	Frontal	Neuron_Inh	TFHS000532	0.533608	0.26695	0	0.149866	0	0	0.708506	0.425337
TFHS000532_CCGGTAGCATTTGCTT-1	CON	Frontal	Neuron_Ex	TFHS000532	0.75898	0.19425	0.111977	0.163579	0	0.182143	0.956049	0.636986
TFHS000532_CCGTACTGTAAATGTG-1	CON	Frontal	Neuron_Ex	TFHS000532	1.12028	0.392722	0.25213	0.0206439	0	0.15221	1.25499	1.03689
TFHS000532_CCGTACTGTCGAGATG-1	CON	Frontal	Neuron_Ex	TFHS000532	1.04928	0.739355	0.34244	0.135776	0	0.122845	1.04598	1.05132
TFHS000532_CCGTACTTCATGTCTT-1	CON	Frontal	Neuron_Ex	TFHS000532	0.980172	0.241159	0.278057	0.206358	0.038447	0.173619	1.21957	0.831972
TFHS000532_CCGTACTTCGGTGTTA-1	CON	Frontal	Neuron_Ex	TFHS000532	0.934573	0.485509	0.149383	0.127109	0.0560187	0.160569	1.00348	0.891918
TFHS000532_CCGTGGAAGAAACCTA-1	CON	Frontal	Neuron_Ex	TFHS000532	1.17073	0.529142	0.130967	0.198042	0	0.134385	1.17472	1.16826
TFHS000532_CCGTGGAAGAAGAAGC-1	CON	Frontal	Neuron_Inh	TFHS000532	0.66439	0.246864	0	0.207886	0.109717	0	0.927086	0.501768
TFHS000532_CCGTGGAAGATTACCC-1	CON	Frontal	Neuron_Ex	TFHS000532	1.12523	0.421939	0.196351	0.154863	0.0855379	0.0987572	1.03891	1.17867
TFHS000532_CCGTGGAAGGATCGCA-1	CON	Frontal	Neuron_Inh	TFHS000532	0.830011	0.213289	0.281589	0.0598706	0	0.081253	0.925087	0.771154
TFHS000532_CCGTGGAAGTCACGCC-1	CON	Frontal	Neuron_Ex	TFHS000532	0.7932	0.0633666	0.112652	0.0533613	0	0.072419	1.02617	0.648983
TFHS000532_CCGTTCACATGGAATA-1	CON	Frontal	Neuron_Inh	TFHS000532	0.780909	0	0	0.0844221	0	0	1.19317	0.525698
TFHS000532_CCGTTCAGTAATCGTC-1	CON	Frontal	Neuron_Ex	TFHS000532	1.08021	0.301547	0.228612	0.117821	0.0344792	0.175479	1.35493	0.910143
TFHS000532_CCTAAAGAGTCATGCT-1	CON	Frontal	Neuron_Inh	TFHS000532	1.01767	0.348029	0.300237	0.122412	0	0.207959	1.21613	0.89481
TFHS000532_CCTAAAGAGTGTACGG-1	CON	Frontal	Neuron_Ex	TFHS000532	1.18591	0.562862	0.206454	0.10522	0	0.141686	1.23108	1.15794
TFHS000532_CCTAAAGCAAGGTTTC-1	CON	Frontal	Neuron_Ex	TFHS000532	1.0106	0.342587	0.22851	0.0441385	0	0.0599022	1.02487	1.00176
TFHS000532_CCTAAAGCAATCGGTT-1	CON	Frontal	Neuron_Ex	TFHS000532	1.0466	0.507305	0.308941	0.216596	0.0881065	0.198921	1.08587	1.02229
TFHS000532_CCTAAAGTCACTTCAT-1	CON	Frontal	Neuron_Inh	TFHS000532	0.575636	0.103746	0	0.0873647	0	0	0.647717	0.531015
TFHS000532_CCTAAAGTCAGCACAT-1	CON	Frontal	Neuron_Ex	TFHS000532	1.11948	0.474153	0.296494	0.201385	0.148701	0.127458	1.10545	1.12817
TFHS000532_CCTAAAGTCCTATGTT-1	CON	Frontal	Neuron_Inh	TFHS000532	0.932213	0.215673	0	0	0	0	1.32595	0.688468
TFHS000532_CCTACACAGCAATCTC-1	CON	Frontal	Neuron_Ex	TFHS000532	1.07451	0.280767	0.210787	0.230916	0	0.289102	1.28792	0.942394
TFHS000532_CCTACACAGTGAATTG-1	CON	Frontal	Neuron_Ex	TFHS000532	1.0415	0.663595	0.349142	0.187846	0	0.12044	0.961369	1.09111
TFHS000532_CCTACACCAGGTGCCT-1	CON	Frontal	Neuron_Ex	TFHS000532	1.2087	0.294128	0.185663	0.217123	0.0350545	0.214542	1.32053	1.13947
TFHS000532_CCTACACTCAACACTG-1	CON	Frontal	Neuron_Ex	TFHS000532	1.00892	0.282306	0.155543	0.213753	0.0365372	0.100953	0.977023	1.02866
TFHS000532_CCTACCATCGCAAACT-1	CON	Frontal	Neuron_Inh	TFHS000532	0.840143	0.230515	0.0512255	0.121872	0	0	0.868194	0.822778
TFHS000532_CCTAGCTAGTGGCACA-1	CON	Frontal	Neuron_Inh	TFHS000532	0.756002	0.106323	0.214179	0.134303	0	0.121513	0.768453	0.748294
TFHS000532_CCTAGCTGTTAAGAAC-1	CON	Frontal	Neuron_Ex	TFHS000532	0.772627	0.253003	0.202848	0	0	0	0.280867	1.07705
TFHS000532_CCTAGCTTCAACACTG-1	CON	Frontal	Neuron_Inh	TFHS000532	0.805538	0.238398	0.108523	0.259563	0.0635727	0.0544909	0.766026	0.829997
TFHS000532_CCTATTAGTTGTCTTT-1	CON	Frontal	Neuron_Ex	TFHS000532	1.17225	0.264333	0.32401	0.259748	0.0847263	0.165108	1.27104	1.1111
TFHS000532_CCTCAGTAGCCGTCGT-1	CON	Frontal	Neuron_Ex	TFHS000532	0.613509	0.217284	0	0.182976	0	0.545048	0.534854	0.6622
TFHS000532_CCTCAGTGTGTTCGAT-1	CON	Frontal	Neuron_Ex	TFHS000532	1.02536	0.210191	0.25364	0.173473	0.0686663	0.117714	0.903	1.10111
TFHS000532_CCTCTGAAGGCCATAG-1	CON	Frontal	Neuron_Inh	TFHS000532	0.764969	0.0604489	0.0537324	0.101809	0	0.0690845	0.603531	0.864906
TFHS000532_CCTTACGGTTCAGTAC-1	CON	Frontal	Neuron_Ex	TFHS000532	0.83701	0.2619	0.167302	0.0762513	0.0456938	0.0391661	1.0456	0.70788
TFHS000532_CCTTACGTCGGTTCGG-1	CON	Frontal	Neuron_Ex	TFHS000532	0.977252	0.0584918	0.103985	0.197752	0	0.267391	1.11662	0.890976
TFHS000532_CCTTACGTCTGTCTCG-1	CON	Frontal	Neuron_Inh	TFHS000532	0.906662	0.176394	0.364556	0.206904	0	0.0503982	0.800479	0.972394
TFHS000532_CCTTCCCAGCTAGCCC-1	CON	Frontal	Neuron_Ex	TFHS000532	0.793219	0.0848832	0.0496569	0.190005	0.0744854	0	0.869233	0.746164
TFHS000532_CCTTCCCCACACCGCA-1	CON	Frontal	Neuron_Inh	TFHS000532	0.634312	0	0	0	0	0	0.826459	0.515363
TFHS000532_CCTTCCCGTGAAATCA-1	CON	Frontal	Neuron_Ex	TFHS000532	0.93066	0.353396	0.172383	0.0791062	0.0626258	0.239988	0.889514	0.956132
TFHS000532_CCTTCGAAGTAGGCCA-1	CON	Frontal	Neuron_Ex	TFHS000532	0.94902	0.107399	0.376093	0.169783	0.0954658	0.189506	1.11975	0.84333
TFHS000532_CCTTCGAGTTAAAGAC-1	CON	Frontal	Neuron_Ex	TFHS000532	0.820402	0.0906962	0	0.152751	0	0	1.15436	0.613666
TFHS000532_CCTTTCTAGGTGCTAG-1	CON	Frontal	Neuron_Inh	TFHS000532	0.905683	0.23072	0.102542	0.219114	0	0.13184	1.10679	0.781188
TFHS000532_CCTTTCTGTGACAAAT-1	CON	Frontal	Neuron_Ex	TFHS000532	1.03049	0.201797	0.198087	0.169935	0.0637346	0.0470256	1.13338	0.966792
TFHS000532_CCTTTCTGTGTTTGTG-1	CON	Frontal	Neuron_Ex	TFHS000532	0.996765	0.236389	0.165188	0.175289	0.112934	0.0544125	1.11704	0.92231
TFHS000532_CCTTTCTGTTAAGTAG-1	CON	Frontal	Neuron_Inh	TFHS000532	0.787751	0.126093	0.112083	0.106184	0.0840622	0.0720533	0.850494	0.74891
TFHS000532_CGAACATCAAATTGCC-1	CON	Frontal	Neuron_Inh	TFHS000532	0.89227	0.3057	0.246054	0.117569	0	0	1.23579	0.679611
TFHS000532_CGAACATCAGTCGTGC-1	CON	Frontal	Neuron_Ex	TFHS000532	1.12914	0.600734	0.235935	0.204209	0	0.182695	1.1404	1.12218
TFHS000532_CGAACATTCAATACCG-1	CON	Frontal	Neuron_Ex	TFHS000532	1.06646	0.15042	0.116589	0.10311	0.0746039	0.116346	1.02656	1.09115
TFHS000532_CGAACATTCCCGACTT-1	CON	Frontal	Neuron_Ex	TFHS000532	1.18179	0.482044	0.269479	0.05125	0	0.230643	1.10982	1.22635
TFHS000532_CGAATGTAGATGTGTA-1	CON	Frontal	Neuron_Ex	TFHS000532	0.327558	0.107813	0	0.0907897	0	0	0.311527	0.337482
TFHS000532_CGAATGTAGGAGTCTG-1	CON	Frontal	Neuron_Ex	TFHS000532	0.972916	0.0787324	0.091287	0.139814	0.0524883	0.300241	1.18457	0.841891
TFHS000532_CGAATGTAGTAAGTAC-1	CON	Frontal	Neuron_Ex	TFHS000532	1.20569	0.589486	0.2193	0.246278	0.0820846	0.130539	1.09465	1.27443
TFHS000532_CGAATGTCATCTACGA-1	CON	Frontal	Neuron_Ex	TFHS000532	1.00634	0.212635	0.106231	0.179061	0.124167	0.0532142	1.12294	0.934157
TFHS000532_CGAATGTCATGATCCA-1	CON	Frontal	Neuron_Ex	TFHS000532	1.07691	0.326296	0.306115	0.108784	0	0	0.848498	1.21831
TFHS000532_CGAATGTTCTGATACG-1	CON	Frontal	Neuron_Ex	TFHS000532	1.17791	0.569373	0.337382	0.0609473	0.04825	0.108737	0.987318	1.29589
TFHS000532_CGACCTTCAACAACCT-1	CON	Frontal	Neuron_Inh	TFHS000532	0.76	0.280976	0.0624391	0.204606	0	0	0.985453	0.620434
TFHS000532_CGACCTTCAAGAAGAG-1	CON	Frontal	Neuron_Ex	TFHS000532	1.215	0.515251	0.303339	0.0657335	0	0.279699	1.08855	1.29327
TFHS000532_CGACCTTTCCTTGCCA-1	CON	Frontal	Neuron_Inh	TFHS000532	0.792864	0.353313	0.095302	0.283145	0.0714765	0.0612655	1.09649	0.604905
TFHS000532_CGACTTCAGTCAATAG-1	CON	Frontal	Neuron_Ex	TFHS000532	0.724489	0.0622416	0.0553259	0.209656	0	0.0711333	0.708288	0.734519
TFHS000532_CGACTTCAGTCGAGTG-1	CON	Frontal	Neuron_Inh	TFHS000532	0.756611	0	0.122231	0.285398	0	0	0.896655	0.669917
TFHS000532_CGACTTCGTGACGCCT-1	CON	Frontal	Neuron_Inh	TFHS000532	0.753613	0.359876	0.131912	0.214505	0.141765	0	0.807781	0.720081
TFHS000532_CGACTTCGTTCGTCTC-1	CON	Frontal	Neuron_Ex	TFHS000532	0.980518	0.293552	0.235175	0.314171	0.234842	0.0670976	0.810528	1.08575
TFHS000532_CGAGAAGCAAGCGAGT-1	CON	Frontal	Neuron_Inh	TFHS000532	0.834444	0.329489	0.197683	0.0901862	0.0988414	0.0847212	0.974999	0.747434
TFHS000532_CGAGAAGGTGTATGGG-1	CON	Frontal	Neuron_Ex	TFHS000532	0.938516	0.374739	0.471098	0.317224	0.062784	0.121728	0.937395	0.939209
TFHS000532_CGAGAAGGTGTCTGAT-1	CON	Frontal	Neuron_Ex	TFHS000532	1.08718	0.466254	0.166306	0.323793	0.0981961	0.157223	1.24848	0.987331
TFHS000532_CGAGCACAGACTACAA-1	CON	Frontal	Neuron_Inh	TFHS000532	0.636575	0	0.18291	0	0	0	0.985013	0.420876
TFHS000532_CGAGCACCAAGCCATT-1	CON	Frontal	Neuron_Ex	TFHS000532	1.03909	0.221637	0.199139	0.180898	0.073879	0.118855	1.14701	0.972283
TFHS000532_CGAGCACGTACCGGCT-1	CON	Frontal	Neuron_Ex	TFHS000532	1.16049	0.283436	0.320708	0.061008	0.0615743	0.052778	1.07929	1.21076
TFHS000532_CGAGCCAAGATTACCC-1	CON	Frontal	Neuron_Ex	TFHS000532	1.1314	0.30464	0.149846	0.127441	0.0433522	0.116747	1.12123	1.1377
TFHS000532_CGAGCCAAGCACCGCT-1	CON	Frontal	Neuron_Ex	TFHS000532	1.00215	0.292837	0.0728524	0.247215	0.0907766	0.0984226	1.16737	0.899867
TFHS000532_CGAGCCAAGGACCACA-1	CON	Frontal	Neuron_Ex	TFHS000532	0.80696	0.14974	0.325043	0.153968	0.0998264	0.0855655	0.762161	0.834692
TFHS000532_CGAGCCACACATGACT-1	CON	Frontal	Neuron_Ex	TFHS000532	1.1513	0.314644	0.102119	0.0977433	0	0.199278	1.19486	1.12434
TFHS000532_CGAGCCATCCGAATGT-1	CON	Frontal	Neuron_Ex	TFHS000532	0.589497	0.440009	0	0	0	0	0	0.954423
TFHS000532_CGAGCCATCCGGCACA-1	CON	Frontal	Neuron_Inh	TFHS000532	0.685243	0.0592315	0.0526502	0.224659	0	0	0.868492	0.571803
TFHS000532_CGATCGGAGACTGTAA-1	CON	Frontal	Neuron_Ex	TFHS000532	1.05864	0.782493	0.494881	0.24204	0.15046	0.128966	0.965482	1.11631
TFHS000532_CGATCGGAGCTAGTTC-1	CON	Frontal	Neuron_Ex	TFHS000532	1.266	0.619918	0.318333	0.206173	0	0.240147	1.03492	1.40904
TFHS000532_CGATCGGTCACCTTAT-1	CON	Frontal	Neuron_Ex	TFHS000532	0.93177	0.573953	0.0351294	0.066561	0.0847226	0.153043	1.21077	0.759057
TFHS000532_CGATGGCAGTCAAGGC-1	CON	Frontal	Neuron_Inh	TFHS000532	0.755365	0.395211	0.0864186	0.198741	0.129628	0.150557	0.960021	0.628672
TFHS000532_CGATGGCCAGGGATTG-1	CON	Frontal	Neuron_Inh	TFHS000532	0.709261	0.0855532	0	0.14409	0.114071	0.0977751	1.20647	0.401464
TFHS000532_CGATGGCGTTAAAGTG-1	CON	Frontal	Neuron_Ex	TFHS000532	1.0737	0.233694	0.255826	0.155839	0.0872989	0.234847	1.19653	0.997668
TFHS000532_CGATGTAGTCACCTAA-1	CON	Frontal	Neuron_Ex	TFHS000532	1.03501	0.263424	0.209308	0.174753	0.069173	0.182473	1.3306	0.852027
TFHS000532_CGATGTATCCGGCACA-1	CON	Frontal	Neuron_Inh	TFHS000532	0.942739	0.460346	0.130459	0.0492959	0	0.0669016	1.11724	0.834717
TFHS000532_CGATTGAAGACAGAGA-1	CON	Frontal	Neuron_Ex	TFHS000532	1.02333	0.356409	0.262266	0.0793625	0	0.0538531	1.01367	1.0293
TFHS000532_CGATTGACATCGTCGG-1	CON	Frontal	Neuron_Ex	TFHS000532	1.021	0.316513	0.212624	0.269598	0.0703363	0.152797	0.809215	1.15211
TFHS000532_CGATTGACATTATCTC-1	CON	Frontal	Neuron_Ex	TFHS000532	0.94169	0.330792	0.168021	0.159178	0	0.108014	1.08057	0.855718
TFHS000532_CGATTGACATTTCACT-1	CON	Frontal	Neuron_Ex	TFHS000532	0.5296	0.227991	0.158427	0.072678	0.0759969	0	0.684943	0.433436
TFHS000532_CGCCAAGAGCTCCCAG-1	CON	Frontal	Neuron_Ex	TFHS000532	1.20344	0.237499	0.359837	0.17952	0	0.233552	1.28479	1.15309
TFHS000532_CGCCAAGAGTATGACA-1	CON	Frontal	Neuron_Inh	TFHS000532	0.885839	0.252992	0.139805	0.106523	0	0.107466	1.11823	0.741976
TFHS000532_CGCCAAGTCACTATTC-1	CON	Frontal	Neuron_Ex	TFHS000532	1.09038	0.418822	0.15251	0.128448	0	0.181547	1.19847	1.02347
TFHS000532_CGCGGTACATGGTTGT-1	CON	Frontal	Neuron_Ex	TFHS000532	1.18572	0.422444	0.210667	0.172365	0.07777	0.18221	1.29335	1.11908
TFHS000532_CGCGTTTGTCGCCATG-1	CON	Frontal	Neuron_Ex	TFHS000532	0.975912	0.296722	0.124253	0.117714	0.103171	0.374079	1.1119	0.891727
TFHS000532_CGCGTTTTCAGGTTCA-1	CON	Frontal	Neuron_Ex	TFHS000532	0.992552	0.214617	0.171073	0.356989	0.0468833	0.0401857	1.02401	0.973079
TFHS000532_CGCGTTTTCTTGCATT-1	CON	Frontal	Neuron_Inh	TFHS000532	0.777664	0	0.15462	0.292964	0	0.0809152	1.01621	0.629993
TFHS000532_CGCGTTTTCTTGTATC-1	CON	Frontal	Neuron_Inh	TFHS000532	0.817642	0.339352	0.212028	0.0579836	0.0918074	0.139276	0.947476	0.737268
TFHS000532_CGCTATCAGGACTGGT-1	CON	Frontal	Neuron_Ex	TFHS000532	1.11501	0.472221	0.22428	0.264388	0.0821943	0.309187	1.124	1.10944
TFHS000532_CGCTATCAGGTAAACT-1	CON	Frontal	Neuron_Ex	TFHS000532	1.13636	0.479279	0.100083	0.204919	0	0.149426	1.00203	1.21952
TFHS000532_CGCTATCAGTCATCCA-1	CON	Frontal	Neuron_Ex	TFHS000532	1.01479	0.446707	0.229653	0.177068	0.0502257	0.175199	1.2059	0.89648
TFHS000532_CGCTATCTCTACTTAC-1	CON	Frontal	Neuron_Ex	TFHS000532	1.21918	0.641336	0.266893	0.105216	0.0555305	0.199418	1.29756	1.17066
TFHS000532_CGCTGGAAGCTACCTA-1	CON	Frontal	Neuron_Ex	TFHS000532	1.13421	0.693266	0.31885	0.0900885	0.0915781	0.0784955	0.981211	1.22892
TFHS000532_CGCTGGACATTATCTC-1	CON	Frontal	Neuron_Ex	TFHS000532	1.08524	0.400788	0.0929441	0.121868	0.0535416	0.0458928	1.14285	1.04957
TFHS000532_CGCTTCAAGCGATCCC-1	CON	Frontal	Neuron_Ex	TFHS000532	1.24359	0.359671	0.157126	0.102531	0.0444963	0.16388	1.25553	1.2362
TFHS000532_CGCTTCAAGGCTACGA-1	CON	Frontal	Neuron_Ex	TFHS000532	0.910329	0.647236	0.0979097	0.332977	0.102302	0.213572	0.907502	0.91208
TFHS000532_CGCTTCAAGTTGTAGA-1	CON	Frontal	Neuron_Ex	TFHS000532	1.00068	0.295327	0.13794	0.0853461	0.0517277	0.187316	1.00899	0.995541
TFHS000532_CGCTTCAGTCAATGTC-1	CON	Frontal	Neuron_Ex	TFHS000532	1.06615	0.285132	0.132994	0.235529	0.0398981	0.17721	1.25362	0.950105
TFHS000532_CGCTTCAGTCACCTAA-1	CON	Frontal	Neuron_Inh	TFHS000532	1.00824	0.627686	0.258345	0.125336	0.110359	0.124254	0.860741	1.09954
TFHS000532_CGCTTCATCCACGACG-1	CON	Frontal	Neuron_Ex	TFHS000532	1.06226	0.542207	0.288808	0.278047	0	0.0425565	1.12879	1.02107
TFHS000532_CGCTTCATCCTTTCGG-1	CON	Frontal	Neuron_Inh	TFHS000532	0.699385	0.218222	0.212165	0.183766	0	0.177931	0.847512	0.607687
TFHS000532_CGGACACGTTAGATGA-1	CON	Frontal	Neuron_Ex	TFHS000532	0.958289	0.430319	0.092146	0.100485	0.0530339	0.191489	0.99771	0.933886
TFHS000532_CGGACGTAGAAAGTGG-1	CON	Frontal	Neuron_Inh	TFHS000532	0.75756	0.662442	0.170126	0.129591	0.0882449	0.194136	0.78701	0.739329
TFHS000532_CGGACGTAGCCAACAG-1	CON	Frontal	Neuron_Inh	TFHS000532	0.858297	0.0683977	0.060798	0	0.182394	0	1.04263	0.744188
TFHS000532_CGGACGTAGGCATGGT-1	CON	Frontal	Neuron_Ex	TFHS000532	0.996431	0.18371	0.209026	0.155297	0	0.140507	1.24676	0.841466
TFHS000532_CGGACGTGTCCTCCAT-1	CON	Frontal	Neuron_Ex	TFHS000532	1.02304	0.320903	0.299986	0.14235	0	0.172875	0.97581	1.05228
TFHS000532_CGGACTGAGCACACAG-1	CON	Frontal	Neuron_Ex	TFHS000532	1.00881	0.204024	0.256258	0.223789	0.0474703	0.314548	1.06112	0.976426
TFHS000532_CGGACTGAGCCCAACC-1	CON	Frontal	Neuron_Ex	TFHS000532	0.83757	0.213818	0.16749	0.253563	0.0915059	0.0392168	0.983388	0.747303
TFHS000532_CGGACTGAGTTGTCGT-1	CON	Frontal	Neuron_Inh	TFHS000532	0.840843	0.393509	0.129353	0.208831	0.19403	0.055437	0.747089	0.898881
TFHS000532_CGGACTGCACCGAATT-1	CON	Frontal	Neuron_Inh	TFHS000532	0.805503	0.257418	0.199411	0	0.0997055	0	0.874905	0.76254
TFHS000532_CGGACTGTCTGTGCAA-1	CON	Frontal	Neuron_Ex	TFHS000532	1.15775	0.481771	0.237551	0.156919	0	0.152712	0.936533	1.2947
TFHS000532_CGGAGCTCAGCTGCAC-1	CON	Frontal	Neuron_Ex	TFHS000532	1.22839	0.478356	0.257662	0.213861	0.0954939	0.253185	1.21148	1.23886
TFHS000532_CGGAGCTGTCCTAGCG-1	CON	Frontal	Neuron_Ex	TFHS000532	1.09262	0.380057	0.19497	0.130725	0.109053	0.193987	1.09505	1.09111
TFHS000532_CGGAGCTGTTTCCACC-1	CON	Frontal	Neuron_Ex	TFHS000532	1.0948	0.297396	0.312788	0.0626097	0	0.20766	0.818136	1.26606
TFHS000532_CGGAGCTTCTCCAACC-1	CON	Frontal	Neuron_Inh	TFHS000532	0.812421	0.531907	0.266242	0.273057	0.110747	0.14339	0.604837	0.940925
TFHS000532_CGGAGCTTCTCTGCTG-1	CON	Frontal	Neuron_Ex	TFHS000532	0.908009	0.381837	0.0835076	0.178949	0.0626307	0.137667	0.935915	0.890734
TFHS000532_CGGAGTCAGTTAGGTA-1	CON	Frontal	Neuron_Inh	TFHS000532	0.784995	0.520821	0.211911	0.229288	0	0	0.797806	0.777064
TFHS000532_CGGAGTCCAGGGTATG-1	CON	Frontal	Neuron_Inh	TFHS000532	0.805906	0.325729	0.0955721	0.269408	0	0.155411	0.660477	0.895934
TFHS000532_CGGAGTCGTACCGTAT-1	CON	Frontal	Neuron_Ex	TFHS000532	0.924364	0.275359	0.317288	0.0515842	0	0.174681	1.06768	0.835645
TFHS000532_CGGAGTCGTGGACGAT-1	CON	Frontal	Neuron_Ex	TFHS000532	1.02784	0.314011	0.364964	0.0813252	0.0643824	0.11037	0.946532	1.07817
TFHS000532_CGGAGTCGTGGTAACG-1	CON	Frontal	Neuron_Inh	TFHS000532	0.593368	0	0	0	0	0	0.739332	0.503009
TFHS000532_CGGAGTCGTTATGCGT-1	CON	Frontal	Neuron_Ex	TFHS000532	0.951602	0.277364	0.167871	0.0686963	0.108769	0.0932307	1.10936	0.853943
TFHS000532_CGGAGTCGTTCGGCAC-1	CON	Frontal	Neuron_Inh	TFHS000532	0.567644	0.247654	0.180582	0.064684	0	0	0.453779	0.638131
TFHS000532_CGGCTAGGTCTTGATG-1	CON	Frontal	Neuron_Inh	TFHS000532	0.759702	0.482175	0.145007	0.157183	0.0489704	0.0419746	0.537215	0.897431
TFHS000532_CGGCTAGTCTAGAGTC-1	CON	Frontal	Neuron_Ex	TFHS000532	1.08156	0.421517	0.123006	0.0997927	0	0.218149	1.17371	1.02452
TFHS000532_CGGGTCAAGAAGGACA-1	CON	Frontal	Neuron_Ex	TFHS000532	0.993141	0.200482	0.168149	0.309069	0	0.143644	1.08173	0.938301
TFHS000532_CGGGTCAAGCGAAGGG-1	CON	Frontal	Neuron_Ex	TFHS000532	1.04233	0.293937	0.252751	0.254387	0.108872	0.378025	1.16517	0.966283
TFHS000532_CGGGTCATCGCGTAGC-1	CON	Frontal	Neuron_Inh	TFHS000532	0.843627	0.332748	0.230828	0.206989	0	0	0.862948	0.831666
TFHS000532_CGTAGCGCATGTTCCC-1	CON	Frontal	Neuron_Ex	TFHS000532	0.923277	0.147614	0.160462	0.124306	0	0.0843507	1.04527	0.847754
TFHS000532_CGTAGCGGTCATGCCG-1	CON	Frontal	Neuron_Ex	TFHS000532	0.945527	0.481742	0.294371	0.152141	0	0	0.894299	0.977239
TFHS000532_CGTAGGCAGCAGACTG-1	CON	Frontal	Neuron_Inh	TFHS000532	0.576472	0	0	0	0	0	0.861861	0.399803
TFHS000532_CGTAGGCAGGCTCATT-1	CON	Frontal	Neuron_Ex	TFHS000532	1.04961	0.339986	0.125981	0.119351	0	0	0.890578	1.14806
TFHS000532_CGTCACTAGGTGCACA-1	CON	Frontal	Neuron_Ex	TFHS000532	0.981975	0.271852	0.131993	0.113263	0.0494974	0.111288	1.00081	0.970315
TFHS000532_CGTCACTTCATATCGG-1	CON	Frontal	Neuron_Ex	TFHS000532	0.911101	0.4657	0.277243	0.125878	0.0683566	0.117183	0.891137	0.92346
TFHS000532_CGTCACTTCGTCCAGG-1	CON	Frontal	Neuron_Ex	TFHS000532	1.18869	0.362044	0.21497	0.247932	0.178377	0.143891	1.07866	1.2568
TFHS000532_CGTCAGGAGCTAAGAT-1	CON	Frontal	Neuron_Ex	TFHS000532	0.875339	0.317572	0.0553648	0.237467	0	0.0882293	1.0192	0.786282
TFHS000532_CGTCAGGAGTCGAGTG-1	CON	Frontal	Neuron_Ex	TFHS000532	1.19094	0.476595	0.291537	0.270351	0.148243	0.115742	1.29639	1.12566
TFHS000532_CGTCAGGGTCCGAACC-1	CON	Frontal	Neuron_Inh	TFHS000532	0.682237	0.318815	0.158582	0.173133	0.10902	0	0.603225	0.73115
TFHS000532_CGTCCATAGAGTGAGA-1	CON	Frontal	Neuron_Inh	TFHS000532	0.776388	0.559442	0.296791	0.189939	0.100246	0	0.650115	0.854557
TFHS000532_CGTCCATCACATCCGG-1	CON	Frontal	Neuron_Inh	TFHS000532	0.86744	0.406041	0	0.170964	0.077113	0.0660968	1.1343	0.70224
TFHS000532_CGTCCATCACCTGGTG-1	CON	Frontal	Neuron_Ex	TFHS000532	1.00245	0.224474	0.384986	0.121574	0.106806	0.0457741	1.00916	0.998289
TFHS000532_CGTCCATTCCTAGAAC-1	CON	Frontal	Neuron_Inh	TFHS000532	0.629378	0.433637	0.0963637	0	0.144546	0	0.755146	0.551521
TFHS000532_CGTCTACAGCCAACAG-1	CON	Frontal	Neuron_Inh	TFHS000532	0.815803	0.0907431	0.215357	0.153017	0.161518	0.0692219	0.900039	0.763657
TFHS000532_CGTCTACAGCTGAAAT-1	CON	Frontal	Neuron_Ex	TFHS000532	1.20054	0.270429	0.364444	0.091092	0	0.332884	1.26954	1.15782
TFHS000532_CGTCTACCAATCCAAC-1	CON	Frontal	Neuron_Ex	TFHS000532	0.913222	0.231215	0.159565	0.210729	0	0	0.982445	0.870369
TFHS000532_CGTCTACCACACGCTG-1	CON	Frontal	Neuron_Inh	TFHS000532	0.426016	0	0	0.141394	0	0.191891	0.70089	0.255855
TFHS000532_CGTCTACGTTCCACAA-1	CON	Frontal	Neuron_Ex	TFHS000532	0.982748	0.216683	0.314311	0.206534	0.0722276	0.0619093	0.824689	1.08059
TFHS000532_CGTCTACTCATTTGGG-1	CON	Frontal	Neuron_Inh	TFHS000532	0.820665	0.446002	0.178797	0.290572	0.0652948	0.167901	0.726527	0.878941
TFHS000532_CGTCTACTCGGTGTTA-1	CON	Frontal	Neuron_Ex	TFHS000532	0.903535	0.0681836	0.121215	0.313893	0	0.0779242	1.25568	0.685543
TFHS000532_CGTGAGCTCAGCACAT-1	CON	Frontal	Neuron_Ex	TFHS000532	1.10871	0.570828	0.213853	0.202479	0.114771	0.0780416	0.986689	1.18425
TFHS000532_CGTGAGCTCCAGTAGT-1	CON	Frontal	Neuron_Inh	TFHS000532	0.754668	0.252592	0.177955	0.37821	0	0	0.952801	0.632015
TFHS000532_CGTGAGCTCTCTGAGA-1	CON	Frontal	Neuron_Inh	TFHS000532	0.860522	0.409444	0.263539	0.316866	0	0	0.728401	0.942312
TFHS000532_CGTGTCTAGCAATCTC-1	CON	Frontal	Neuron_Ex	TFHS000532	1.11003	0.455058	0.248688	0.218387	0	0.0839395	1.11643	1.10607
TFHS000532_CGTGTCTAGTTAAGTG-1	CON	Frontal	Neuron_Ex	TFHS000532	0.579592	0.224336	0.237145	0	0	0.256384	0.276105	0.767465
TFHS000532_CGTGTCTCATCCCATC-1	CON	Frontal	Neuron_Ex	TFHS000532	1.22433	0.270716	0.449316	0.224415	0	0.418171	1.42592	1.09953
TFHS000532_CGTGTCTGTCCATCCT-1	CON	Frontal	Neuron_Ex	TFHS000532	0.928608	0.389957	0.34351	0.0815038	0.193572	0.141406	0.963847	0.906794
TFHS000532_CGTGTCTTCGACAGCC-1	CON	Frontal	Neuron_Ex	TFHS000532	0.898765	0.249277	0.289031	0.174764	0.0474814	0.153326	1.04926	0.8056
TFHS000532_CGTTAGAGTCCGACGT-1	CON	Frontal	Neuron_Ex	TFHS000532	0.982805	0.327509	0.215179	0.11157	0.0974106	0.327501	1.19594	0.850862
TFHS000532_CGTTAGAGTGAGGGTT-1	CON	Frontal	Neuron_Inh	TFHS000532	0.851764	0.297954	0.161783	0.125454	0.0993179	0	1.14696	0.669023
TFHS000532_CGTTAGAGTGATGATA-1	CON	Frontal	Neuron_Inh	TFHS000532	0.738202	0.438153	0	0.100508	0.0795686	0	0.711796	0.754549
TFHS000532_CGTTAGATCATTATCC-1	CON	Frontal	Neuron_Inh	TFHS000532	0.899431	0.238875	0.196692	0.215977	0	0.273	0.81915	0.949129
TFHS000532_CGTTCTGAGCGCTTAT-1	CON	Frontal	Neuron_Ex	TFHS000532	1.14302	0.283958	0.305363	0.119757	0.0995659	0.154753	1.07729	1.1837
TFHS000532_CGTTCTGCATCACGAT-1	CON	Frontal	Neuron_Inh	TFHS000532	0.822557	0.0504671	0.114211	0.0817489	0	0	1.10797	0.645873
TFHS000532_CGTTCTGTCCAAACTG-1	CON	Frontal	Neuron_Ex	TFHS000532	0.670533	0.529407	0.289445	0	0	0	0.250808	0.930363
TFHS000532_CGTTCTGTCCAACCAA-1	CON	Frontal	Neuron_Inh	TFHS000532	0.79015	0.276917	0.344973	0.244067	0.0862434	0.0739229	0.973256	0.676798
TFHS000532_CGTTGGGAGATACACA-1	CON	Frontal	Neuron_Ex	TFHS000532	1.14042	0.427505	0.348631	0.165224	0.0517542	0.177443	1.04783	1.19774
TFHS000532_CGTTGGGCAAGCTGTT-1	CON	Frontal	Neuron_Inh	TFHS000532	0.727666	0	0.117565	0.111377	0	0.151155	1.04068	0.533898
TFHS000532_CGTTGGGCACGCCAGT-1	CON	Frontal	Neuron_Ex	TFHS000532	1.19183	0.311212	0.253836	0.0821458	0.0387051	0.172648	1.27787	1.13856
TFHS000532_CTAACTTAGCCAGGAT-1	CON	Frontal	Neuron_Ex	TFHS000532	0.881678	0.194323	0.277535	0.258846	0.121303	0.194316	0.926248	0.854087
TFHS000532_CTAACTTAGGTGTGGT-1	CON	Frontal	Neuron_Ex	TFHS000532	1.25326	0.299145	0.207309	0.210644	0.0892577	0.538201	1.39221	1.16725
TFHS000532_CTAACTTCAACAACCT-1	CON	Frontal	Neuron_Ex	TFHS000532	1.29467	0.347168	0.30507	0.169294	0.0718331	0.22542	1.2148	1.34412
TFHS000532_CTAACTTCATCGACGC-1	CON	Frontal	Neuron_Ex	TFHS000532	0.908664	0.367888	0.137324	0.044926	0	0.115589	1.21071	0.721681
TFHS000532_CTAACTTGTTACAGAA-1	CON	Frontal	Neuron_Inh	TFHS000532	0.777745	0.418801	0.124089	0.178956	0	0.0833256	0.88078	0.713962
TFHS000532_CTAAGACAGAGGTTAT-1	CON	Frontal	Neuron_Inh	TFHS000532	0.757108	0.483273	0.205233	0.270564	0	0	0.9084	0.663451
TFHS000532_CTAATGGAGACAAAGG-1	CON	Frontal	Neuron_Ex	TFHS000532	1.12831	0.404842	0.191079	0.248301	0.0419385	0.149464	1.09798	1.14709
TFHS000532_CTAATGGCAGTAAGAT-1	CON	Frontal	Neuron_Ex	TFHS000532	1.18901	0.442421	0.185075	0.131003	0.0925377	0.188352	1.23691	1.15936
TFHS000532_CTAATGGGTTCGGCAC-1	CON	Frontal	Neuron_Inh	TFHS000532	0.821599	0.291929	0.14066	0.201416	0.07033	0.120566	1.21539	0.577826
TFHS000532_CTAATGGTCACAAACC-1	CON	Frontal	Neuron_Ex	TFHS000532	0.983337	0.194322	0.339888	0.242614	0.0493766	0.0687184	1.05989	0.935949
TFHS000532_CTACACCCAAGCCCAC-1	CON	Frontal	Neuron_Ex	TFHS000532	1.03612	0.150155	0.274976	0.177669	0	0.0429014	1.07762	1.01043
TFHS000532_CTACATTAGGCAATTA-1	CON	Frontal	Neuron_Ex	TFHS000532	1.20045	0.533253	0.221604	0.184055	0.0438091	0.194313	0.979027	1.33752
TFHS000532_CTACATTAGTGGCACA-1	CON	Frontal	Neuron_Inh	TFHS000532	0.771595	0.334629	0.205894	0.0615484	0.0487258	0.041765	0.963769	0.65263
TFHS000532_CTACATTGTCAGAATA-1	CON	Frontal	Neuron_Inh	TFHS000532	0.834711	0.163782	0.0970558	0.0459738	0.0727918	0	1.01741	0.721608
TFHS000532_CTACCCAAGCATGGCA-1	CON	Frontal	Neuron_Ex	TFHS000532	0.89336	0.135517	0.263983	0.22824	0.12046	0	1.00316	0.825386
TFHS000532_CTACCCAAGCTAACTC-1	CON	Frontal	Neuron_Inh	TFHS000532	0.966495	0.610928	0.341733	0.113495	0	0.219621	0.883216	1.01805
TFHS000532_CTACCCACAGCTTCGG-1	CON	Frontal	Neuron_Inh	TFHS000532	0.783495	0.353252	0.0884611	0.171768	0.0663458	0.0568679	0.926339	0.695067
TFHS000532_CTACGTCAGTGACTCT-1	CON	Frontal	Neuron_Ex	TFHS000532	0.725858	0.115212	0.179802	0.170339	0	0.0995032	0.772852	0.696766
TFHS000532_CTACGTCCAAACGTGG-1	CON	Frontal	Neuron_Ex	TFHS000532	1.25378	0.350486	0.160871	0.125469	0	0.166036	1.15751	1.31337
TFHS000532_CTAGAGTCAGGGTTAG-1	CON	Frontal	Neuron_Ex	TFHS000532	1.0432	0.494637	0.171559	0.216467	0.0508194	0.0435595	1.24513	0.918185
TFHS000532_CTAGAGTCATCGGTTA-1	CON	Frontal	Neuron_Inh	TFHS000532	0.744066	0.36824	0.0717221	0.207742	0.0805471	0.0345202	0.914765	0.638395
TFHS000532_CTAGAGTGTACCGTTA-1	CON	Frontal	Neuron_Ex	TFHS000532	0.863375	0.461928	0.150885	0.275534	0	0.232288	0.97769	0.792609
TFHS000532_CTAGCCTAGAAGGGTA-1	CON	Frontal	Neuron_Inh	TFHS000532	0.858123	0.14288	0.127005	0.0601601	0	0	1.10736	0.703834
TFHS000532_CTAGCCTCAGCCAATT-1	CON	Frontal	Neuron_Ex	TFHS000532	1.07017	0.337104	0.226187	0.184645	0.0763632	0.137544	1.12185	1.03817
TFHS000532_CTAGCCTCAGCTGTGC-1	CON	Frontal	Neuron_Ex	TFHS000532	1.02828	0.202982	0.11624	0.1979	0	0.129845	1.17671	0.936399
TFHS000532_CTAGCCTTCACAATGC-1	CON	Frontal	Neuron_Ex	TFHS000532	1.16499	0.735262	0.322781	0.11972	0.105059	0.137208	0.911444	1.32194
TFHS000532_CTAGCCTTCACCAGGC-1	CON	Frontal	Neuron_Ex	TFHS000532	0.939196	0.255512	0.273642	0.154505	0.122317	0.0524214	0.986115	0.91015
TFHS000532_CTAGTGAAGGCTCATT-1	CON	Frontal	Neuron_Inh	TFHS000532	0.78273	0.397184	0.0812926	0.102983	0	0.244281	0.811546	0.764891
TFHS000532_CTAGTGAAGTTGAGTA-1	CON	Frontal	Neuron_Ex	TFHS000532	1.0534	0.407279	0.170524	0.208731	0.184937	0.193371	1.20454	0.959845
TFHS000532_CTAGTGAGTGCCTGTG-1	CON	Frontal	Neuron_Ex	TFHS000532	0.981517	0.118989	0.190508	0.168034	0.0753898	0.129722	1.13729	0.885087
TFHS000532_CTCACACTCTGTTTGT-1	CON	Frontal	Neuron_Ex	TFHS000532	1.00895	0.173058	0.12054	0.114196	0.0499342	0.159223	1.23209	0.870812
TFHS000532_CTCAGAACAACGATCT-1	CON	Frontal	Neuron_Ex	TFHS000532	1.16002	0.388234	0.355588	0.206535	0.109215	0.163155	1.22897	1.11733
TFHS000532_CTCAGAACACAAGCCC-1	CON	Frontal	Neuron_Ex	TFHS000532	1.25072	0.509683	0.281957	0.163092	0.0447238	0.212349	1.26746	1.24036
TFHS000532_CTCATTAAGTTCCACA-1	CON	Frontal	Neuron_Ex	TFHS000532	0.951527	0.30107	0.260497	0.142877	0.106482	0.153426	1.07426	0.875549
TFHS000532_CTCATTACAGGTGGAT-1	CON	Frontal	Neuron_Ex	TFHS000532	1.22797	0.23002	0.313715	0.331483	0.0418696	0.321681	1.30606	1.17964
TFHS000532_CTCATTATCAACGGCC-1	CON	Frontal	Neuron_Ex	TFHS000532	1.15557	0.180572	0.160508	0	0	0	0.717875	1.42652
TFHS000532_CTCATTATCTATCCTA-1	CON	Frontal	Neuron_Ex	TFHS000532	1.12672	0.252135	0.43968	0.174233	0.0603118	0.170121	1.03281	1.18485
TFHS000532_CTCCTAGAGGGTGTGT-1	CON	Frontal	Neuron_Inh	TFHS000532	0.747423	0.271807	0.322142	0.0762968	0	0	1.07884	0.542257
TFHS000532_CTCGAAAAGAATAGGG-1	CON	Frontal	Neuron_Inh	TFHS000532	0.716135	0.208398	0.138932	0.13162	0	0.0595424	1.05745	0.504843
TFHS000532_CTCGAAAAGATCCGAG-1	CON	Frontal	Neuron_Ex	TFHS000532	1.15048	0.333995	0.282423	0.227919	0	0.274561	1.00549	1.24023
TFHS000532_CTCGAAACACCAGCAC-1	CON	Frontal	Neuron_Inh	TFHS000532	0.748169	0	0.0574696	0.10889	0	0.0738895	1.1445	0.502824
TFHS000532_CTCGAGGAGATGAGAG-1	CON	Frontal	Neuron_Inh	TFHS000532	0.731479	0.0988854	0.0878981	0	0	0.226024	1.01788	0.554183
TFHS000532_CTCGAGGAGGATCGCA-1	CON	Frontal	Neuron_Inh	TFHS000532	0.8133	0.461043	0.168877	0.290346	0	0.0469487	0.889836	0.765921
TFHS000532_CTCGAGGAGGTGTGGT-1	CON	Frontal	Neuron_Ex	TFHS000532	0.960259	0.3382	0.317324	0.166089	0	0.208869	0.954494	0.963829
TFHS000532_CTCGAGGTCTGCGTAA-1	CON	Frontal	Neuron_Ex	TFHS000532	1.06465	0.189859	0.156554	0.174728	0	0.133211	1.23694	0.957989
TFHS000532_CTCGAGGTCTTGACGA-1	CON	Frontal	Neuron_Ex	TFHS000532	1.24559	0.499498	0.230701	0.187626	0.0851732	0.318687	1.10627	1.33184
TFHS000532_CTCGGAGAGCTACCGC-1	CON	Frontal	Neuron_Ex	TFHS000532	0.873589	0.357238	0.229484	0.275745	0	0.100075	1.13927	0.709123
TFHS000532_CTCGGAGGTCTTCAAG-1	CON	Frontal	Neuron_Ex	TFHS000532	0.865367	0.618553	0.230723	0.0395718	0.0626554	0.0840114	0.995389	0.784877
TFHS000532_CTCGGAGTCACTTATC-1	CON	Frontal	Neuron_Ex	TFHS000532	1.06485	0.287403	0.265775	0.0635299	0	0.218519	1.08094	1.05489
TFHS000532_CTCGGGAAGTAGATGT-1	CON	Frontal	Neuron_Ex	TFHS000532	0.998524	0.196426	0.337237	0.110275	0.0873007	0.0748291	1.02541	0.981878
TFHS000532_CTCGTACAGAGTCGGT-1	CON	Frontal	Neuron_Ex	TFHS000532	0.847353	0.196964	0.108257	0.311213	0	0	0.891939	0.819752
TFHS000532_CTCGTACGTACAGTTC-1	CON	Frontal	Neuron_Ex	TFHS000532	0.955693	0.137786	0.0641028	0.0773535	0.122476	0.237861	1.14926	0.835862
TFHS000532_CTCGTACGTGTTTGGT-1	CON	Frontal	Neuron_Ex	TFHS000532	0.903327	0.378802	0.180477	0.148013	0	0.144305	0.896288	0.907684
TFHS000532_CTCGTACTCACAACGT-1	CON	Frontal	Neuron_Inh	TFHS000532	0.785169	0.252241	0.142089	0.083185	0.0502851	0.112894	0.9718	0.669634
TFHS000532_CTCGTCAAGATGTTAG-1	CON	Frontal	Neuron_Inh	TFHS000532	0.706608	0.249588	0.169524	0.0803006	0.127143	0.108979	0.660311	0.735269
TFHS000532_CTCGTCACAGACAAGC-1	CON	Frontal	Neuron_Inh	TFHS000532	0.97253	0.320273	0.285184	0.163124	0.0562504	0.0482146	1.02324	0.941139
TFHS000532_CTCGTCAGTCGGATCC-1	CON	Frontal	Neuron_Ex	TFHS000532	1.10653	0.359043	0.204588	0.344996	0.0675197	0.115748	0.951067	1.20277
TFHS000532_CTCTAATCAGCGATCC-1	CON	Frontal	Neuron_Ex	TFHS000532	0.914084	0.0567262	0.201693	0.197302	0	0.12966	1.26451	0.697155
TFHS000532_CTCTAATGTCGCGGTT-1	CON	Frontal	Neuron_Ex	TFHS000532	0.959986	0.234886	0.24193	0.185846	0.0389723	0.0668097	1.12424	0.858302
TFHS000532_CTCTAATGTTGCCTCT-1	CON	Frontal	Neuron_Ex	TFHS000532	0.964734	0.163054	0.181728	0.198634	0.0280641	0.181075	1.18844	0.826252
TFHS000532_CTCTAATTCAAGCCTA-1	CON	Frontal	Neuron_Ex	TFHS000532	0.695002	0	0	0	0	0	0.906497	0.564076
TFHS000532_CTCTACGCACAACGCC-1	CON	Frontal	Neuron_Inh	TFHS000532	0.416098	0	0	0	0	0	0.741498	0.214661
TFHS000532_CTCTACGCAGCCAATT-1	CON	Frontal	Neuron_Ex	TFHS000532	0.882423	0.614537	0	0	0	0	0.504235	1.11654
TFHS000532_CTCTACGTCCGAAGAG-1	CON	Frontal	Neuron_Ex	TFHS000532	0.893914	0.567431	0.228857	0.176853	0.0700042	0.0600036	0.774415	0.96789
TFHS000532_CTCTGGTGTCAAAGAT-1	CON	Frontal	Neuron_Ex	TFHS000532	0.986216	0.232292	0.338482	0.106372	0.0892122	0.101237	1.03098	0.958503
TFHS000532_CTCTGGTTCGGCGCAT-1	CON	Frontal	Neuron_Ex	TFHS000532	1.09842	0.326109	0.198448	0.123814	0.0687132	0.297144	1.28758	0.981317
TFHS000532_CTGAAACAGCTTCGCG-1	CON	Frontal	Neuron_Inh	TFHS000532	0.886662	0.343264	0.286719	0.109559	0	0.148687	0.901456	0.877504
TFHS000532_CTGAAGTAGATCGGGT-1	CON	Frontal	Neuron_Ex	TFHS000532	0.939794	0.300976	0.272223	0.0563229	0	0.101201	1.02385	0.887757
TFHS000532_CTGAAGTGTAGTACCT-1	CON	Frontal	Neuron_Ex	TFHS000532	1.17499	0.330602	0.287438	0.128639	0.0567438	0.097275	1.14008	1.1966
TFHS000532_CTGAAGTTCACTTACT-1	CON	Frontal	Neuron_Inh	TFHS000532	0.858448	0.31022	0.0907095	0.169917	0.0907095	0.0639087	1.09787	0.710231
TFHS000532_CTGATAGTCCAAATGC-1	CON	Frontal	Neuron_Inh	TFHS000532	0.67566	0.219628	0.116346	0.201312	0	0.0671723	0.808746	0.593274
TFHS000532_CTGATAGTCTCCCTGA-1	CON	Frontal	Neuron_Ex	TFHS000532	0.963753	0.279107	0.330521	0.18803	0	0.160744	1.13849	0.85558
TFHS000532_CTGATCCAGATCGGGT-1	CON	Frontal	Neuron_Ex	TFHS000532	1.15211	0.271268	0.229133	0.31019	0.0473815	0.375825	1.26536	1.082
TFHS000532_CTGATCCAGTGGACGT-1	CON	Frontal	Neuron_Inh	TFHS000532	0.789605	0.0702878	0.124956	0.145534	0	0.160658	1.20273	0.533862
TFHS000532_CTGATCCCAAAGAATC-1	CON	Frontal	Neuron_Ex	TFHS000532	1.16415	0.504207	0.205667	0.17153	0	0.0898354	1.14916	1.17344
TFHS000532_CTGATCCCAATCACAC-1	CON	Frontal	Neuron_Inh	TFHS000532	0.937856	0.0840937	0	0.0708157	0	0	1.09135	0.842839
TFHS000532_CTGATCCCACATAACC-1	CON	Frontal	Neuron_Inh	TFHS000532	0.841688	0.0904157	0.267946	0.126922	0.0804054	0	0.990869	0.749337
TFHS000532_CTGATCCTCAAACCGT-1	CON	Frontal	Neuron_Inh	TFHS000532	1.0015	0.685031	0.21493	0.203617	0.0805986	0.0690845	0.770243	1.14466
TFHS000532_CTGCCTAAGCTGAACG-1	CON	Frontal	Neuron_Inh	TFHS000532	1.0096	0.323669	0.115082	0.287858	0.0863117	0.242702	1.19282	0.896172
TFHS000532_CTGCCTACAAAGGAAG-1	CON	Frontal	Neuron_Ex	TFHS000532	0.339335	0.721087	0	0.151808	0	0	0.221873	0.41205
TFHS000532_CTGCCTACAACACCTA-1	CON	Frontal	Neuron_Inh	TFHS000532	0.831459	0.12395	0.206417	0.0903511	0.0550888	0	0.986142	0.735702
TFHS000532_CTGCCTACACCTCGGA-1	CON	Frontal	Neuron_Ex	TFHS000532	1.05123	0.336922	0.236262	0.232905	0.0820583	0.0703357	1.04226	1.05679
TFHS000532_CTGCCTAGTATAAACG-1	CON	Frontal	Neuron_Inh	TFHS000532	0.871177	0.498439	0	0.177032	0	0.177101	1.12662	0.713047
TFHS000532_CTGCGGAAGTAGGTGC-1	CON	Frontal	Neuron_Ex	TFHS000532	1.15222	0.276864	0.189254	0.107711	0.0426356	0.258909	1.20904	1.11704
TFHS000532_CTGCGGACACTAAGTC-1	CON	Frontal	Neuron_Inh	TFHS000532	0.789235	0	0	0	0	0	0.597215	0.908105
TFHS000532_CTGCGGATCGAGGTAG-1	CON	Frontal	Neuron_Inh	TFHS000532	1.01833	0.285706	0.230501	0.216944	0.159414	0.0532391	1.00518	1.02647
TFHS000532_CTGCTGTCATGGTCTA-1	CON	Frontal	Neuron_Inh	TFHS000532	0.785039	0.446719	0.133431	0.126408	0.133431	0.0571846	0.811392	0.768725
TFHS000532_CTGCTGTGTCTTCAAG-1	CON	Frontal	Neuron_Ex	TFHS000532	1.11815	0.288203	0.107188	0.180753	0	0.191561	1.01736	1.18054
TFHS000532_CTGGTCTCAAGCGCTC-1	CON	Frontal	Neuron_Inh	TFHS000532	0.878034	0.364977	0.0822459	0.153281	0.041123	0.196328	1.00996	0.796365
TFHS000532_CTGGTCTGTGGTGTAG-1	CON	Frontal	Neuron_Ex	TFHS000532	1.22141	0.652321	0.374024	0.200981	0.0502413	0.112805	1.03488	1.33687
TFHS000532_CTGGTCTGTTCTGGTA-1	CON	Frontal	Neuron_Inh	TFHS000532	0.749586	0.522686	0.280313	0.139418	0	0.0816932	0.886767	0.664664
TFHS000532_CTGGTCTTCATCGCTC-1	CON	Frontal	Neuron_Ex	TFHS000532	0.800112	0	0.557258	0.164207	0	0.493621	0.479991	0.998282
TFHS000532_CTGGTCTTCTCATTCA-1	CON	Frontal	Neuron_Ex	TFHS000532	1.0941	0.27288	0.378604	0.123675	0	0.467352	1.4806	0.854842
TFHS000532_CTGTGCTAGCGGATCA-1	CON	Frontal	Neuron_Ex	TFHS000532	1.05988	0.389972	0.189889	0.145827	0.0901414	0.159276	1.10177	1.03394
TFHS000532_CTGTGCTAGTCCGTAT-1	CON	Frontal	Neuron_Ex	TFHS000532	1.00431	0.63964	0.0885205	0.12287	0	0.145078	0.960884	1.03119
TFHS000532_CTGTTTAAGACACGAC-1	CON	Frontal	Neuron_Ex	TFHS000532	1.08086	0.412904	0.167351	0.189166	0.0494399	0.12629	1.21233	0.99947
TFHS000532_CTGTTTAGTACGCTGC-1	CON	Frontal	Neuron_Inh	TFHS000532	0.802582	0.194548	0.150688	0.199519	0	0.0968707	1.06142	0.642346
TFHS000532_CTGTTTAGTGTGACGA-1	CON	Frontal	Neuron_Inh	TFHS000532	0.698434	0.153368	0.136327	0.0645762	0.102246	0	0.931595	0.554097
TFHS000532_CTGTTTATCCAGTATG-1	CON	Frontal	Neuron_Ex	TFHS000532	0.888685	0.264546	0.167438	0.193643	0.0677139	0.128173	0.988166	0.827101
TFHS000532_CTTAACTAGTTGAGAT-1	CON	Frontal	Neuron_Ex	TFHS000532	0.893377	0.227325	0.177563	0.0478578	0	0.0649499	0.956755	0.854143
TFHS000532_CTTAACTGTCCTCTTG-1	CON	Frontal	Neuron_Ex	TFHS000532	0.563122	0	0	0	0	0	0.268526	0.745491
TFHS000532_CTTAACTTCGAGAACG-1	CON	Frontal	Neuron_Inh	TFHS000532	0.764968	0.111674	0.198531	0.188082	0	0	0.926221	0.665145
TFHS000532_CTTAACTTCGGCGCAT-1	CON	Frontal	Neuron_Inh	TFHS000532	0.974546	0.55191	0.29446	0.182074	0.147095	0.11484	0.853384	1.04955
TFHS000532_CTTACCGAGTTCCACA-1	CON	Frontal	Neuron_Ex	TFHS000532	0.979472	0.225373	0.145707	0.155248	0.0409682	0.160523	1.28904	0.787838
TFHS000532_CTTACCGCACCATGTA-1	CON	Frontal	Neuron_Ex	TFHS000532	1.03845	0.322469	0.166883	0.163768	0	0.125312	1.08119	1.012
TFHS000532_CTTACCGGTAAATACG-1	CON	Frontal	Neuron_Ex	TFHS000532	1.09387	0.315796	0.376843	0.0811014	0.0642052	0.140778	1.29848	0.967211
TFHS000532_CTTACCGGTACAGCAG-1	CON	Frontal	Neuron_Ex	TFHS000532	1.08417	0.295831	0.152987	0.162994	0.0645186	0.265918	1.3901	0.894787
TFHS000532_CTTACCGGTCTAGTCA-1	CON	Frontal	Neuron_Ex	TFHS000532	0.853559	0.301033	0.113611	0.081395	0.0668962	0.140592	0.95532	0.790563
TFHS000532_CTTAGGACAGGCTCAC-1	CON	Frontal	Neuron_Ex	TFHS000532	0.833237	0.193273	0.141342	0.0782698	0.0515394	0.1504	1.25959	0.569302
TFHS000532_CTTAGGACAGGTCGTC-1	CON	Frontal	Neuron_Inh	TFHS000532	0.664528	0.363915	0	0.153227	0	0	1.14839	0.364993
TFHS000532_CTTAGGAGTACGACCC-1	CON	Frontal	Neuron_Ex	TFHS000532	0.920313	0.128537	0.171383	0.242597	0	0.0734498	1.15702	0.773784
TFHS000532_CTTAGGAGTCTCATCC-1	CON	Frontal	Neuron_Inh	TFHS000532	1.12048	0.388171	0.354979	0.133906	0	0.152349	1.33203	0.989525
TFHS000532_CTTAGGAGTTTGGGCC-1	CON	Frontal	Neuron_Inh	TFHS000532	0.807369	0.408651	0.0726491	0	0	0.132539	1.25851	0.528093
TFHS000532_CTTCTCTCATACAGCT-1	CON	Frontal	Neuron_Inh	TFHS000532	0.67672	0.214566	0.0953628	0.0903437	0	0.0938015	0.906834	0.534269
TFHS000532_CTTCTCTTCCAACCAA-1	CON	Frontal	Neuron_Ex	TFHS000532	1.02995	0.337385	0.216875	0.146372	0.031753	0.0856903	1.05721	1.01307
TFHS000532_CTTCTCTTCTTGTCAT-1	CON	Frontal	Neuron_Ex	TFHS000532	1.0316	0.305029	0.220015	0.126079	0.0325994	0.124395	1.17921	0.940221
TFHS000532_CTTGGCTAGAAGAAGC-1	CON	Frontal	Neuron_Ex	TFHS000532	1.13283	0.433442	0.0822993	0.0522671	0.0827563	0.21764	1.24277	1.06477
TFHS000532_CTTGGCTCACGTCTCT-1	CON	Frontal	Neuron_Inh	TFHS000532	0.789432	0.0920342	0.0409041	0.116254	0	0	0.970947	0.677065
TFHS000532_CTTTGCGCAATAAGCA-1	CON	Frontal	Neuron_Ex	TFHS000532	0.863083	0.584221	0.179373	0.164416	0.0514737	0.0441203	0.976566	0.792832
TFHS000532_CTTTGCGCATATACGC-1	CON	Frontal	Neuron_Ex	TFHS000532	0.995624	0.168264	0.112733	0.0909715	0	0.215862	1.26884	0.826488
TFHS000532_GAAACTCAGCGCTCCA-1	CON	Frontal	Neuron_Ex	TFHS000532	1.12871	0.392676	0.219802	0.276425	0.0971096	0.207733	1.227	1.06786
TFHS000532_GAAACTCCAAATACAG-1	CON	Frontal	Neuron_Inh	TFHS000532	0.936874	0.168964	0.176089	0.261679	0.0750952	0.120288	1.2816	0.723473
TFHS000532_GAAACTCGTCCGAGTC-1	CON	Frontal	Neuron_Ex	TFHS000532	1.03523	0.389171	0.277067	0.234954	0.0564443	0.193523	1.11216	0.987605
TFHS000532_GAAACTCGTCTCAACA-1	CON	Frontal	Neuron_Ex	TFHS000532	1.26822	0.258078	0.363082	0.122569	0.0473484	0.188057	1.21975	1.29823
TFHS000532_GAAACTCTCAGGCGAA-1	CON	Frontal	Neuron_Ex	TFHS000532	1.01848	0.20827	0.071175	0.171349	0.0694232	0.151016	1.20798	0.901174
TFHS000532_GAACATCTCTCTGCTG-1	CON	Frontal	Neuron_Ex	TFHS000532	1.17206	0.407854	0.218593	0.153923	0	0.160499	1.12448	1.20152
TFHS000532_GAACCTACAGGAACGT-1	CON	Frontal	Neuron_Ex	TFHS000532	0.897582	0.0721946	0.128346	0.237308	0	0	0.930287	0.877337
TFHS000532_GAACCTAGTGTGAATA-1	CON	Frontal	Neuron_Ex	TFHS000532	1.07619	0.219242	0.267711	0.230141	0	0.123545	0.952561	1.15272
TFHS000532_GAACCTATCGGACAAG-1	CON	Frontal	Neuron_Ex	TFHS000532	1.22711	0.329881	0.358745	0.223515	0.0535915	0.165536	1.21479	1.23474
TFHS000532_GAACGGAAGAAACCGC-1	CON	Frontal	Neuron_Ex	TFHS000532	0.952747	0.149333	0.189014	0.0509843	0.0497775	0.201515	1.19216	0.804539
TFHS000532_GAACGGAAGGAACTGC-1	CON	Frontal	Neuron_Ex	TFHS000532	0.950335	0.199932	0.121493	0.185664	0.0421682	0.283127	1.29909	0.734438
TFHS000532_GAACGGAAGGACGAAA-1	CON	Frontal	Neuron_Ex	TFHS000532	1.08566	0.306086	0.191027	0.257756	0	0.12671	0.923669	1.18595
TFHS000532_GAACGGAGTGCCTGTG-1	CON	Frontal	Neuron_Ex	TFHS000532	1.10217	0.208145	0.278464	0.287483	0.0610876	0.202379	1.14367	1.07649
TFHS000532_GAACGGAGTTATGCGT-1	CON	Frontal	Neuron_Ex	TFHS000532	0.976044	0.224001	0.160278	0.0541695	0	0.0735158	0.857918	1.04917
TFHS000532_GAAGCAGAGAGTTGGC-1	CON	Frontal	Neuron_Ex	TFHS000532	1.23239	0.283488	0.370158	0.103459	0	0.368722	1.20462	1.24959
TFHS000532_GAAGCAGGTCTTCAAG-1	CON	Frontal	Neuron_Ex	TFHS000532	1.04311	0.263719	0.386254	0.262781	0.0532337	0.417446	1.02477	1.05446
TFHS000532_GAAGCAGTCGGAAATA-1	CON	Frontal	Neuron_Ex	TFHS000532	1.06769	0.449134	0.416369	0	0.0695337	0.178801	1.19962	0.986018
TFHS000532_GAAGCAGTCGGAGCAA-1	CON	Frontal	Neuron_Ex	TFHS000532	1.25685	0.404739	0.442479	0.198951	0.051193	0.158621	1.15418	1.3204
TFHS000532_GAAGCAGTCGTCCAGG-1	CON	Frontal	Neuron_Inh	TFHS000532	0.81592	0.31719	0.102309	0	0.076732	0.0657703	0.790262	0.831802
TFHS000532_GAATAAGCAATCAGAA-1	CON	Frontal	Neuron_Ex	TFHS000532	1.03604	0.182457	0.201826	0.0773952	0.192395	0.187491	1.11476	0.987315
TFHS000532_GAATAAGCACGCCAGT-1	CON	Frontal	Neuron_Ex	TFHS000532	1.04861	0.277121	0.221972	0.23037	0.0665917	0	0.799208	1.203
TFHS000532_GAATAAGGTGTGACGA-1	CON	Frontal	Neuron_Ex	TFHS000532	0.938861	0.211161	0.134818	0.106692	0.0563096	0.20188	0.96641	0.921807
TFHS000532_GAATAAGGTTCGTTGA-1	CON	Frontal	Neuron_Ex	TFHS000532	0.903966	0.205785	0.0964206	0.148261	0.0782489	0.235183	1.05365	0.811306
TFHS000532_GAATGAAGTAATAGCA-1	CON	Frontal	Neuron_Ex	TFHS000532	1.14474	0.0631298	0.224461	0.132226	0	0.201153	1.28909	1.05538
TFHS000532_GAATGAATCAGGTAAA-1	CON	Frontal	Neuron_Ex	TFHS000532	0.908127	0.32405	0.337591	0.0284815	0	0	0.973879	0.867423
TFHS000532_GAATGAATCTAACCGA-1	CON	Frontal	Neuron_Inh	TFHS000532	0.782313	0.249439	0.191812	0.161597	0	0.0757953	0.901227	0.7087
TFHS000532_GACACGCTCATGTAGC-1	CON	Frontal	Neuron_Ex	TFHS000532	0.997545	0.124088	0.181012	0.245409	0.0413625	0.574603	1.25546	0.837883
TFHS000532_GACAGAGAGAGCTTCT-1	CON	Frontal	Neuron_Ex	TFHS000532	0.975234	0.387149	0.214696	0.275623	0.0413081	0.259337	1.02296	0.945688
TFHS000532_GACCAATAGCCCAATT-1	CON	Frontal	Neuron_Ex	TFHS000532	0.651788	0.101052	0	0.170194	0.134737	0	0.744023	0.59469
TFHS000532_GACCAATAGCCTTGAT-1	CON	Frontal	Neuron_Ex	TFHS000532	0.887991	0.103316	0.217769	0.214487	0.0459184	0.0393587	1.01239	0.810984
TFHS000532_GACCAATAGGCTAGCA-1	CON	Frontal	Neuron_Ex	TFHS000532	0.938319	0.0529038	0.191272	0.133652	0.0705384	0.0604615	1.24386	0.749173
TFHS000532_GACCAATTCAGAGCTT-1	CON	Frontal	Neuron_Ex	TFHS000532	1.02167	0.142083	0.274387	0.102193	0	0.176336	1.3305	0.830495
TFHS000532_GACGGCTGTTCTGAAC-1	CON	Frontal	Neuron_Ex	TFHS000532	1.05405	0.259132	0.275675	0.223294	0.0473539	0.292133	1.03333	1.06688
TFHS000532_GACGGCTTCCCATTAT-1	CON	Frontal	Neuron_Ex	TFHS000532	1.05885	0.334633	0.197379	0.122912	0.0791693	0.27993	1.01014	1.08901
TFHS000532_GACGGCTTCTGCTGTC-1	CON	Frontal	Neuron_Ex	TFHS000532	0.982993	0.230217	0.26433	0.159235	0.0548333	0.0939999	1.16911	0.867779
TFHS000532_GACGTGCAGAGACTTA-1	CON	Frontal	Neuron_Ex	TFHS000532	0.675846	0.416996	0.123554	0.117051	0	0	0.591976	0.727766
TFHS000532_GACGTGCCAGCTGTTA-1	CON	Frontal	Neuron_Ex	TFHS000532	0.895492	0.323508	0.225748	0.273374	0.0470001	0.146459	0.834571	0.933206
TFHS000532_GACGTGCGTGTTAAGA-1	CON	Frontal	Neuron_Inh	TFHS000532	0.84029	0.201953	0.147813	0.170066	0.0897571	0.0769346	0.946675	0.774434
TFHS000532_GACGTGCTCCTTAATC-1	CON	Frontal	Neuron_Ex	TFHS000532	1.02602	0.241833	0.204848	0.18852	0	0.0989711	1.21236	0.91066
TFHS000532_GACGTGCTCTGCTTGC-1	CON	Frontal	Neuron_Ex	TFHS000532	0.92047	0.139869	0.0688247	0.16666	0.103237	0.0713609	1.09752	0.810866
TFHS000532_GACGTTAAGCGTAGTG-1	CON	Frontal	Neuron_Inh	TFHS000532	0.817526	0.277613	0.0822556	0.233779	0	0	0.83731	0.805278
TFHS000532_GACTAACCAAACCTAC-1	CON	Frontal	Neuron_Ex	TFHS000532	0.852131	0.11142	0.0495198	0.258971	0.0742797	0.160456	1.0385	0.736759
TFHS000532_GACTAACCACTGAAGG-1	CON	Frontal	Neuron_Inh	TFHS000532	0.568725	0.371535	0.170655	0.0538912	0.170655	0	0.830812	0.406481
TFHS000532_GACTAACCAGTGGGAT-1	CON	Frontal	Neuron_Inh	TFHS000532	0.232449	0	0	0	0	0	0.303972	0.188173
TFHS000532_GACTAACGTAACGCGA-1	CON	Frontal	Neuron_Ex	TFHS000532	1.27175	0.766615	0.134455	0.105632	0.0557503	0.516053	1.1924	1.32088
TFHS000532_GACTACAAGCGTGAGT-1	CON	Frontal	Neuron_Ex	TFHS000532	0.93169	0.475454	0.237895	0.150143	0.0792423	0.067922	1.12622	0.811266
TFHS000532_GACTACACACGGCCAT-1	CON	Frontal	Neuron_Ex	TFHS000532	1.22727	0.322795	0.329015	0.241012	0.0899284	0.169807	1.31002	1.17605
TFHS000532_GACTACACATGCGCAC-1	CON	Frontal	Neuron_Ex	TFHS000532	1.0119	0.27872	0.144028	0.038184	0	0.0518212	1.06554	0.978691
TFHS000532_GACTACATCCAGATCA-1	CON	Frontal	Neuron_Ex	TFHS000532	1.13972	0.322783	0.197532	0.251741	0.0523656	0.197177	1.41813	0.967371
TFHS000532_GACTGCGAGACTAAGT-1	CON	Frontal	Neuron_Inh	TFHS000532	0.692589	0.150532	0	0.0633817	0	0.0860181	0.935578	0.542167
TFHS000532_GACTGCGAGTACGACG-1	CON	Frontal	Neuron_Inh	TFHS000532	0.748861	0	0	0.123717	0	0	0.97417	0.609384
TFHS000532_GACTGCGCACAGTCGC-1	CON	Frontal	Neuron_Inh	TFHS000532	0.777321	0.361729	0.117453	0.164145	0.0880894	0	0.907872	0.696503
TFHS000532_GACTGCGGTAGCGATG-1	CON	Frontal	Neuron_Ex	TFHS000532	1.0557	0.503794	0.241659	0.09854	0.0312043	0.267562	1.02555	1.07437
TFHS000532_GACTGCGGTGACGGTA-1	CON	Frontal	Neuron_Ex	TFHS000532	0.967148	0.376532	0.250538	0.260378	0	0.163367	0.959842	0.97167
TFHS000532_GAGCAGAAGTCGAGTG-1	CON	Frontal	Neuron_Ex	TFHS000532	0.917174	0.388521	0.310355	0.193203	0.0796752	0	0.959597	0.890912
TFHS000532_GAGCAGACAGGGCATA-1	CON	Frontal	Neuron_Ex	TFHS000532	0.998307	0.153637	0.368575	0.223779	0.105677	0.141732	1.07994	0.947771
TFHS000532_GAGCAGAGTGCTAGCC-1	CON	Frontal	Neuron_Inh	TFHS000532	0.753976	0.368668	0.251457	0.0952889	0	0.0646603	1.00179	0.600569
TFHS000532_GAGCAGATCATAGCAC-1	CON	Frontal	Neuron_Ex	TFHS000532	1.0588	0.660751	0.26739	0.126208	0.111184	0.437864	1.01122	1.08824
TFHS000532_GAGGTGAAGTCTTGCA-1	CON	Frontal	Neuron_Ex	TFHS000532	0.86321	0.915539	0.220979	0.121278	0	0.164592	0.880966	0.852219
TFHS000532_GAGGTGAGTGATGTCT-1	CON	Frontal	Neuron_Ex	TFHS000532	1.1483	0.256629	0.259507	0.271812	0.0881968	0.0947302	0.99949	1.24042
TFHS000532_GAGGTGATCGCAAACT-1	CON	Frontal	Neuron_Inh	TFHS000532	0.682049	0.275691	0.0612646	0.0580401	0.0918969	0	0.792111	0.613915
TFHS000532_GAGTCCGAGAACTGTA-1	CON	Frontal	Neuron_Inh	TFHS000532	0.802049	0.486013	0.244441	0.150513	0	0	0.936056	0.719093
TFHS000532_GAGTCCGAGAAGGTGA-1	CON	Frontal	Neuron_Ex	TFHS000532	0.995222	0.27967	0.0977063	0.164038	0.0565836	0.0485003	1.17425	0.884395
TFHS000532_GAGTCCGCACCGATAT-1	CON	Frontal	Neuron_Ex	TFHS000532	1.1638	0.352101	0.266346	0.086812	0.0458175	0.103739	1.01122	1.25826
TFHS000532_GAGTCCGTCACCGTAA-1	CON	Frontal	Neuron_Inh	TFHS000532	0.914966	0.0743391	0.132158	0	0.0991188	0	1.1636	0.761049
TFHS000532_GATCAGTAGCGTGAAC-1	CON	Frontal	Neuron_Inh	TFHS000532	0.723977	0	0	0.181115	0	0.0703507	1.06352	0.513784
TFHS000532_GATCAGTAGTGTGGCA-1	CON	Frontal	Neuron_Ex	TFHS000532	1.0132	0.229138	0.15452	0.197189	0.069362	0.0914437	0.868054	1.10305
TFHS000532_GATCAGTCAAGCTGGA-1	CON	Frontal	Neuron_Inh	TFHS000532	0.782271	0.42218	0.111453	0.229661	0	0.143296	0.797079	0.773104
TFHS000532_GATCAGTCAGATCCAT-1	CON	Frontal	Neuron_Ex	TFHS000532	1.07649	0.143774	0.275786	0.239968	0	0	1.115	1.05265
TFHS000532_GATCAGTGTCGAATCT-1	CON	Frontal	Neuron_Inh	TFHS000532	0.858469	0.119562	0.0531387	0.327305	0	0	1.22063	0.634277
TFHS000532_GATCGATAGTTTGCGT-1	CON	Frontal	Neuron_Ex	TFHS000532	1.0151	0.15661	0.116393	0.110432	0	0.357442	1.09459	0.965884
TFHS000532_GATCGATCAGACGCAA-1	CON	Frontal	Neuron_Ex	TFHS000532	1.11869	0.547329	0.265632	0.0492562	0	0.133696	0.999995	1.19217
TFHS000532_GATCGATGTACATGTC-1	CON	Frontal	Neuron_Inh	TFHS000532	0.834293	0.336956	0.326493	0	0.163524	0.174847	0.889222	0.80029
TFHS000532_GATCGCGCAGTAGAGC-1	CON	Frontal	Neuron_Ex	TFHS000532	0.979732	0	0.299985	0.0441228	0.0698611	0.119762	1.21026	0.837023
TFHS000532_GATCGCGGTGTCGCTG-1	CON	Frontal	Neuron_Ex	TFHS000532	1.22404	0.354168	0.247719	0.209043	0	0.295663	1.39599	1.1176
TFHS000532_GATCGCGTCCGTTGTC-1	CON	Frontal	Neuron_Ex	TFHS000532	0.894162	0.193905	0.235836	0.163289	0.0447853	0.183219	1.13862	0.74283
TFHS000532_GATCGTATCCGGCACA-1	CON	Frontal	Neuron_Ex	TFHS000532	0.790871	0.188973	0	0.238703	0.125982	0	1.29918	0.476206
TFHS000532_GATCTAGGTCTCGTTC-1	CON	Frontal	Neuron_Ex	TFHS000532	0.858496	0.183868	0.0709782	0.238088	0.0532337	0.0912577	0.866796	0.853359
TFHS000532_GATGAAAGTACTTGAC-1	CON	Frontal	Neuron_Ex	TFHS000532	0.93286	0.388276	0.157531	0.14972	0.0592643	0.050798	0.830415	0.996278
TFHS000532_GATGAAAGTAGCGCAA-1	CON	Frontal	Neuron_Ex	TFHS000532	1.12454	0.574514	0.328434	0.264203	0.0661295	0.332416	0.881375	1.27507
TFHS000532_GATGAAAGTATTCGTG-1	CON	Frontal	Neuron_Ex	TFHS000532	1.02079	0.275469	0.178519	0.259292	0.0728732	0.209612	1.07696	0.986021
TFHS000532_GATGAAATCATCATTC-1	CON	Frontal	Neuron_Ex	TFHS000532	1.1168	0.361821	0.0970265	0.141848	0.056148	0.209668	0.906891	1.24674
TFHS000532_GATGAAATCCTAGAAC-1	CON	Frontal	Neuron_Inh	TFHS000532	0.732795	0.343092	0.101657	0.192613	0.0762427	0	1.00999	0.561196
TFHS000532_GATGAGGCACTCTGTC-1	CON	Frontal	Neuron_Ex	TFHS000532	0.468089	0.22121	0.430958	0.186282	0	0	0.272258	0.589318
TFHS000532_GATGAGGTCAACACTG-1	CON	Frontal	Neuron_Ex	TFHS000532	0.958356	0.130042	0.206522	0.324868	0.0681969	0	1.1169	0.860212
TFHS000532_GATGCTACACGAAAGC-1	CON	Frontal	Neuron_Inh	TFHS000532	0.985607	0.382238	0.368357	0.190555	0.0675486	0.0578988	1.07103	0.932728
TFHS000532_GATGCTACATTGAGCT-1	CON	Frontal	Neuron_Ex	TFHS000532	0.928192	0.324712	0.330332	0.226543	0.083946	0.0597906	1.15137	0.790036
TFHS000532_GATTCAGCAAGTCTAC-1	CON	Frontal	Neuron_Ex	TFHS000532	1.1022	0.305111	0.310244	0.107394	0.0667323	0.0885503	1.05341	1.1324
TFHS000532_GATTCAGCACCACGTG-1	CON	Frontal	Neuron_Ex	TFHS000532	1.14787	0.338233	0.181619	0.134471	0.059516	0.101264	1.486	0.93855
TFHS000532_GATTCAGGTGATAAGT-1	CON	Frontal	Neuron_Ex	TFHS000532	1.09042	0.435263	0.196679	0.165151	0	0.175614	1.20649	1.01857
TFHS000532_GATTCAGTCCTGTACC-1	CON	Frontal	Neuron_Ex	TFHS000532	0.973162	0.536411	0.243848	0.199088	0.101098	0.0701039	1.01794	0.945442
TFHS000532_GATTCAGTCTCGATGA-1	CON	Frontal	Neuron_Ex	TFHS000532	0.621392	0	0	0	0	0.155639	0.946243	0.420294
TFHS000532_GCAAACTAGCAGATCG-1	CON	Frontal	Neuron_Ex	TFHS000532	0.962596	0.327269	0.0577569	0.233608	0.054103	0.179903	0.972137	0.95669
TFHS000532_GCAAACTAGGTGACCA-1	CON	Frontal	Neuron_Ex	TFHS000532	1.07893	0.307156	0.26544	0.149587	0	0.127673	1.3055	0.938667
TFHS000532_GCAAACTAGTGTACTC-1	CON	Frontal	Neuron_Ex	TFHS000532	1.08679	0.311502	0.211259	0.190031	0.0763028	0.159795	1.1572	1.04319
TFHS000532_GCAATCATCGGAAATA-1	CON	Frontal	Neuron_Ex	TFHS000532	0.817859	0.1591	0	0	0	0	0.913881	0.758417
TFHS000532_GCACATAAGTCATGCT-1	CON	Frontal	Neuron_Ex	TFHS000532	1.21016	0.585298	0.315085	0.0903231	0	0.206762	0.949315	1.37164
TFHS000532_GCACATACAACTTGAC-1	CON	Frontal	Neuron_Inh	TFHS000532	0.841037	0.338825	0.265362	0.194917	0	0.120436	0.924045	0.789651
TFHS000532_GCACATACACATGGGA-1	CON	Frontal	Neuron_Ex	TFHS000532	0.994403	0.323145	0.239688	0.30455	0.131522	0.196548	0.789378	1.12132
TFHS000532_GCACATATCGCCATAA-1	CON	Frontal	Neuron_Ex	TFHS000532	1.07391	0.277931	0.196619	0.0332132	0.105175	0.14499	1.10789	1.05288
TFHS000532_GCACTCTAGCTATGCT-1	CON	Frontal	Neuron_Inh	TFHS000532	0.569505	0	0.0780101	0.177395	0	0	0.498726	0.61332
TFHS000532_GCACTCTGTTATTCTC-1	CON	Frontal	Neuron_Ex	TFHS000532	0.852564	0.0942976	0.25146	0.0794085	0	0	1.00348	0.759139
TFHS000532_GCACTCTTCCAAGCCG-1	CON	Frontal	Neuron_Ex	TFHS000532	0.804072	0.180124	0.266902	0.101122	0	0	1.0502	0.651707
TFHS000532_GCAGCCAAGTCTCCTC-1	CON	Frontal	Neuron_Ex	TFHS000532	1.19989	0.481594	0.272613	0.120725	0.106005	0.277524	1.07678	1.2761
TFHS000532_GCAGCCACACTTAACG-1	CON	Frontal	Neuron_Ex	TFHS000532	0.916345	0.446186	0.1428	0.259945	0.0696877	0.0597323	1.34493	0.651028
TFHS000532_GCAGCCATCCCAAGAT-1	CON	Frontal	Neuron_Inh	TFHS000532	0.743022	0.507418	0.232524	0.26803	0	0	0.592137	0.836428
TFHS000532_GCAGTTACAAGTTAAG-1	CON	Frontal	Neuron_Ex	TFHS000532	0.58254	0	0	0	0	0	0.891164	0.391487
TFHS000532_GCATACACAGTGACAG-1	CON	Frontal	Neuron_Inh	TFHS000532	0.889091	0.197165	0.126479	0.0664134	0.0525773	0	1.10266	0.75688
TFHS000532_GCATACAGTACCGAGA-1	CON	Frontal	Neuron_Inh	TFHS000532	0.754649	0.238573	0.141377	0	0.212065	0.129616	1.35576	0.382535
TFHS000532_GCATACATCCACTGGG-1	CON	Frontal	Neuron_Ex	TFHS000532	1.13085	0.224786	0.19442	0.170215	0.0780676	0.107938	1.26533	1.0476
TFHS000532_GCATGATCAAGTTAAG-1	CON	Frontal	Neuron_Ex	TFHS000532	1.04063	0.222043	0.103501	0.152683	0.127275	0.289743	1.18314	0.952401
TFHS000532_GCATGATCATGCAACT-1	CON	Frontal	Neuron_Inh	TFHS000532	0.652268	0.0848899	0	0.0714863	0	0	1.24528	0.285167
TFHS000532_GCATGCGAGCCACCTG-1	CON	Frontal	Neuron_Ex	TFHS000532	0.954562	0.0880479	0.218394	0.169827	0.117397	0.190677	1.17356	0.818991
TFHS000532_GCATGCGAGTGGAGTC-1	CON	Frontal	Neuron_Inh	TFHS000532	0.701625	0.266807	0.177871	0.224679	0.130971	0.152461	1.0357	0.494815
TFHS000532_GCATGCGTCATCTGTT-1	CON	Frontal	Neuron_Ex	TFHS000532	0.857667	0.169717	0.0847364	0.268206	0	0.0850157	0.935906	0.809232
TFHS000532_GCATGTAAGGCATGGT-1	CON	Frontal	Neuron_Inh	TFHS000532	1.00947	0.209556	0	0.0588229	0	0.079831	1.34402	0.802367
TFHS000532_GCATGTAAGTCGAGTG-1	CON	Frontal	Neuron_Ex	TFHS000532	1.08907	0.195041	0.194557	0.0656982	0.135802	0.116402	1.26334	0.981197
TFHS000532_GCATGTAAGTTCGCGC-1	CON	Frontal	Neuron_Ex	TFHS000532	1.2088	0.416067	0.330136	0.10536	0	0.247023	1.05331	1.30506
TFHS000532_GCATGTAGTCCTCCAT-1	CON	Frontal	Neuron_Ex	TFHS000532	1.02659	0.345919	0.374283	0.169826	0	0	0.789129	1.17359
TFHS000532_GCATGTATCGGAGGTA-1	CON	Frontal	Neuron_Ex	TFHS000532	0.505313	0	0.207626	0	0	0	0.724746	0.369474
TFHS000532_GCCAAATAGGAGCGAG-1	CON	Frontal	Neuron_Ex	TFHS000532	1.04711	0.412526	0.258582	0.11595	0.117758	0.159369	1.23326	0.931878
TFHS000532_GCCAAATAGTGTTGAA-1	CON	Frontal	Neuron_Ex	TFHS000532	1.16568	0.287041	0.427339	0.293719	0.105416	0.165055	1.16695	1.16489
TFHS000532_GCCAAATCACGGTAAG-1	CON	Frontal	Neuron_Ex	TFHS000532	0.958494	0.409435	0.234506	0.154894	0.10651	0.138791	0.871818	1.01215
TFHS000532_GCCAAATTCAGCAACT-1	CON	Frontal	Neuron_Ex	TFHS000532	1.09992	0.256388	0.286543	0.113994	0.0290133	0.136136	1.17975	1.05051
TFHS000532_GCCAAATTCGTACCGG-1	CON	Frontal	Neuron_Ex	TFHS000532	1.00739	0.279263	0.31945	0.165494	0	0.161925	1.12208	0.936387
TFHS000532_GCGACCAAGCTCTCGG-1	CON	Frontal	Neuron_Ex	TFHS000532	1.08621	0.38961	0.217995	0.0849499	0.0896694	0.289593	1.3796	0.904587
TFHS000532_GCGACCAAGTCAAGCG-1	CON	Frontal	Neuron_Inh	TFHS000532	1.00825	0.652119	0.239331	0.214363	0.138249	0.189212	1.14503	0.923568
TFHS000532_GCGACCAGTCACTGGC-1	CON	Frontal	Neuron_Ex	TFHS000532	1.13254	0.337584	0.252736	0.137513	0	0.0466563	0.977213	1.2287
TFHS000532_GCGACCAGTGTATGGG-1	CON	Frontal	Neuron_Ex	TFHS000532	1.08204	0.375011	0.177559	0.229768	0.0430112	0.0610624	1.14253	1.04459
TFHS000532_GCGACCATCTGTCTAT-1	CON	Frontal	Neuron_Ex	TFHS000532	0.930841	0.267445	0.248921	0.110527	0.0403014	0.184545	1.05715	0.852647
TFHS000532_GCGAGAAAGATGCCTT-1	CON	Frontal	Neuron_Ex	TFHS000532	0.895196	0.205426	0.156632	0.153158	0	0.464546	0.997797	0.831682
TFHS000532_GCGAGAAAGCTCTCGG-1	CON	Frontal	Neuron_Ex	TFHS000532	1.11795	0.179513	0.148519	0.255651	0.0714733	0.0520005	1.11386	1.12049
TFHS000532_GCGAGAAAGCTGTCTA-1	CON	Frontal	Neuron_Inh	TFHS000532	0.810421	0.228422	0	0.221311	0	0.0750876	1.03934	0.668713
TFHS000532_GCGAGAACAACAACCT-1	CON	Frontal	Neuron_Inh	TFHS000532	0.676566	0.185642	0.055005	0.20766	0	0.0707207	0.912802	0.530324
TFHS000532_GCGAGAACACGTGAGA-1	CON	Frontal	Neuron_Ex	TFHS000532	1.04362	0.255218	0.29882	0.14776	0	0.0762711	0.989847	1.0769
TFHS000532_GCGAGAACATGCTAGT-1	CON	Frontal	Neuron_Ex	TFHS000532	0.716504	0.273089	0.0874346	0.245868	0	0.108846	0.988698	0.548002
TFHS000532_GCGAGAATCAGCTCGG-1	CON	Frontal	Neuron_Ex	TFHS000532	1.01775	0.207427	0.149005	0.154363	0.0530619	0.257581	1.14264	0.940437
TFHS000532_GCGCAACCAGACGTAG-1	CON	Frontal	Neuron_Inh	TFHS000532	0.749174	0.208884	0.0618915	0.117268	0	0	1.13217	0.512083
TFHS000532_GCGCAACGTCGACTGC-1	CON	Frontal	Neuron_Inh	TFHS000532	0.610027	0	0	0.163756	0.12964	0	0.81806	0.481245
TFHS000532_GCGCAGTTCCCTGACT-1	CON	Frontal	Neuron_Ex	TFHS000532	0.973163	0.212321	0.141547	0.157915	0	0.181989	1.1751	0.848154
TFHS000532_GCGCAGTTCCGAGCCA-1	CON	Frontal	Neuron_Ex	TFHS000532	0.968858	0.347516	0.0945781	0	0.108687	0.193056	1.09723	0.889393
TFHS000532_GCGCCAAGTTACGGAG-1	CON	Frontal	Neuron_Ex	TFHS000532	1.01677	0.600613	0.436345	0	0	0.171604	0.554412	1.30299
TFHS000532_GCGCCAATCCTGTACC-1	CON	Frontal	Neuron_Ex	TFHS000532	0.967962	0.310989	0.0950931	0.0399084	0	0.108323	1.0336	0.927329
TFHS000532_GCGCGATCATCTACGA-1	CON	Frontal	Neuron_Ex	TFHS000532	1.28272	0.345911	0.213871	0.223459	0.0473926	0.232838	1.34191	1.24607
TFHS000532_GCGCGATGTAAAGGAG-1	CON	Frontal	Neuron_Ex	TFHS000532	1.11178	0.227938	0.306478	0.172153	0.0681438	0.206925	1.19745	1.05875
TFHS000532_GCGGGTTAGGACTGGT-1	CON	Frontal	Neuron_Ex	TFHS000532	1.19711	0.221584	0.247392	0.237949	0.0365747	0.144236	1.3738	1.08773
TFHS000532_GCGGGTTAGTGGGCTA-1	CON	Frontal	Neuron_Ex	TFHS000532	1.25004	0.269295	0.239374	0.151135	0	0.0683706	1.34745	1.18975
TFHS000532_GCGGGTTCAACTGGCC-1	CON	Frontal	Neuron_Ex	TFHS000532	1.17928	0.356098	0.270904	0.0498648	0	0.397363	1.16218	1.18988
TFHS000532_GCGGGTTCAAGACACG-1	CON	Frontal	Neuron_Ex	TFHS000532	0.971889	0.378879	0.269227	0.130636	0.115383	0.0494499	1.03918	0.930232
TFHS000532_GCTCCTAGTAGGAGTC-1	CON	Frontal	Neuron_Ex	TFHS000532	1.05454	0.426166	0.305465	0.198894	0.10497	0.044987	1.09323	1.03059
TFHS000532_GCTCCTATCCGCAGTG-1	CON	Frontal	Neuron_Ex	TFHS000532	0.839282	0.1847	0.169228	0.0518457	0.0507683	0.27103	0.91173	0.794433
TFHS000532_GCTCTGTAGTTGAGTA-1	CON	Frontal	Neuron_Inh	TFHS000532	0.736285	0	0.0519666	0.288016	0	0	0.917125	0.624337
TFHS000532_GCTCTGTAGTTGTCGT-1	CON	Frontal	Neuron_Inh	TFHS000532	0.860574	0.24244	0.262928	0.177039	0.0934373	0.257961	1.13705	0.68942
TFHS000532_GCTCTGTGTCCCTACT-1	CON	Frontal	Neuron_Ex	TFHS000532	0.858033	0.256742	0.152143	0.0720678	0	0.195613	0.640705	0.99257
TFHS000532_GCTCTGTTCGCCATAA-1	CON	Frontal	Neuron_Ex	TFHS000532	0.957193	0.279429	0.117626	0.236709	0.0752997	0.118962	1.08531	0.877885
TFHS000532_GCTCTGTTCTACTCAT-1	CON	Frontal	Neuron_Ex	TFHS000532	1.05681	0.376467	0.424023	0.181809	0	0.352511	1.23053	0.949263
TFHS000532_GCTGCAGAGTGACATA-1	CON	Frontal	Neuron_Inh	TFHS000532	0.773748	0.273885	0	0	0.121727	0	1.29931	0.448399
TFHS000532_GCTGCAGGTCTAGAGG-1	CON	Frontal	Neuron_Ex	TFHS000532	1.06578	0.346641	0.199943	0.143936	0	0.0617272	0.803257	1.2283
TFHS000532_GCTGCAGTCGTCTGCT-1	CON	Frontal	Neuron_Inh	TFHS000532	0.776936	0.247011	0.115632	0.30012	0.173448	0.1843	1.21591	0.505188
TFHS000532_GCTGCAGTCTGTTGAG-1	CON	Frontal	Neuron_Ex	TFHS000532	1.10266	0.367844	0.180765	0.194182	0.153017	0.158079	1.18711	1.05038
TFHS000532_GCTGCGAAGCACCGTC-1	CON	Frontal	Neuron_Ex	TFHS000532	0.957586	0.100057	0.205914	0.102473	0.0444696	0.0381168	1.13963	0.844895
TFHS000532_GCTGCGATCGGCTACG-1	CON	Frontal	Neuron_Ex	TFHS000532	1.11864	0.499222	0.400946	0.162122	0	0.143979	0.898591	1.25487
TFHS000532_GCTGCTTAGGTGCACA-1	CON	Frontal	Neuron_Ex	TFHS000532	0.997223	0.450449	0.264793	0.164257	0.0566636	0.145706	0.921363	1.04418
TFHS000532_GCTGCTTCACACCGCA-1	CON	Frontal	Neuron_Inh	TFHS000532	0.367801	0	0	0	0	0	0.651539	0.192153
TFHS000532_GCTGCTTGTAAATGAC-1	CON	Frontal	Neuron_Ex	TFHS000532	1.1331	0.576503	0.313854	0.130452	0.0576044	0.0988179	1.05065	1.18415
TFHS000532_GCTGCTTTCCCACTTG-1	CON	Frontal	Neuron_Ex	TFHS000532	1.01311	0.250215	0.263863	0.17196	0.122493	0.183456	1.24378	0.870317
TFHS000532_GCTGGGTAGTTACGGG-1	CON	Frontal	Neuron_Inh	TFHS000532	0.993461	0.190241	0.181901	0.0790163	0	0.0858201	1.13312	0.907005
TFHS000532_GCTGGGTCAAGCTGTT-1	CON	Frontal	Neuron_Ex	TFHS000532	1.04598	0.481573	0.170459	0.175748	0	0.143109	1.07309	1.0292
TFHS000532_GCTGGGTCAGGTTTCA-1	CON	Frontal	Neuron_Ex	TFHS000532	0.324555	0.215785	0	0	0	0	0	0.525469
TFHS000532_GCTGGGTCATTCCTCG-1	CON	Frontal	Neuron_Inh	TFHS000532	0.81646	0.117921	0.149159	0.12439	0	0.0673837	1.06249	0.664156
TFHS000532_GCTGGGTGTTATCGGT-1	CON	Frontal	Neuron_Ex	TFHS000532	0.95049	0.207319	0.0880063	0.12702	0.0691062	0	1.03528	0.898002
TFHS000532_GCTGGGTTCAAGAAGT-1	CON	Frontal	Neuron_Ex	TFHS000532	1.00337	0.117133	0.316016	0.200745	0.102011	0.0901476	1.13426	0.922344
TFHS000532_GCTTCCACACACCGAC-1	CON	Frontal	Neuron_Inh	TFHS000532	0.665163	0.299369	0.125215	0.131485	0.0672093	0.0576079	0.649129	0.675089
TFHS000532_GCTTCCAGTCGCGAAA-1	CON	Frontal	Neuron_Inh	TFHS000532	1.03496	0.469901	0.27266	0.192349	0	0.0522091	1.03619	1.03419
TFHS000532_GCTTCCAGTCTCTCTG-1	CON	Frontal	Neuron_Inh	TFHS000532	0.558113	0.0937698	0.115289	0	0.125026	0	0.991445	0.28986
TFHS000532_GCTTCCATCAGGCAAG-1	CON	Frontal	Neuron_Inh	TFHS000532	0.714766	0.198523	0.0588217	0.349066	0	0	1.3336	0.331676
TFHS000532_GCTTGAAAGGTACTCT-1	CON	Frontal	Neuron_Ex	TFHS000532	1.04151	0.238436	0.255073	0.15267	0.0414781	0.165415	1.17344	0.959835
TFHS000532_GCTTGAAAGTGACATA-1	CON	Frontal	Neuron_Inh	TFHS000532	0.75146	0.0968266	0.0860681	0	0	0	1.17066	0.491955
TFHS000532_GGAAAGCCACGGCTAC-1	CON	Frontal	Neuron_Ex	TFHS000532	0.905447	0.183371	0.169302	0.0726193	0	0.240379	0.851718	0.938708
TFHS000532_GGAAAGCCATAAAGGT-1	CON	Frontal	Neuron_Ex	TFHS000532	0.785804	0.210707	0.254579	0.133078	0	0.114512	0.993302	0.657353
TFHS000532_GGAACTTAGGAATTAC-1	CON	Frontal	Neuron_Ex	TFHS000532	1.11278	0.415469	0.391702	0.136939	0.0467618	0.236887	1.03508	1.16087
TFHS000532_GGAACTTCAACACGCC-1	CON	Frontal	Neuron_Inh	TFHS000532	0.64423	0.163617	0	0	0	0	0.936068	0.463569
TFHS000532_GGAATAAAGCTGTTCA-1	CON	Frontal	Neuron_Ex	TFHS000532	1.00697	0.315086	0.237373	0.161823	0	0.085577	1.09785	0.950707
TFHS000532_GGAATAACAGACACTT-1	CON	Frontal	Neuron_Inh	TFHS000532	0.906963	0.377056	0.126397	0.244447	0	0	0.8847	0.920745
TFHS000532_GGAATAACAGGAATCG-1	CON	Frontal	Neuron_Ex	TFHS000532	1.2122	0.351533	0.236014	0.244976	0.0573446	0.127147	1.32274	1.14378
TFHS000532_GGAATAACATGCCACG-1	CON	Frontal	Neuron_Ex	TFHS000532	1.00199	0.109945	0.222561	0.0925853	0.0732967	0.180991	0.975717	1.01826
TFHS000532_GGAATAATCTGTACGA-1	CON	Frontal	Neuron_Inh	TFHS000532	0.851452	0.109534	0.122905	0.138359	0.219069	0	1.00477	0.75654
TFHS000532_GGACAAGAGGATGGTC-1	CON	Frontal	Neuron_Inh	TFHS000532	0.86487	0.276608	0.183201	0.0665523	0	0	0.995114	0.784242
TFHS000532_GGACAAGTCAGAGACG-1	CON	Frontal	Neuron_Ex	TFHS000532	1.13452	0.463249	0.350011	0.222539	0.126042	0.168072	1.18069	1.10593
TFHS000532_GGACAGAAGCAGGCTA-1	CON	Frontal	Neuron_Ex	TFHS000532	1.08851	0.523233	0.330665	0.141852	0.0401135	0.126261	1.15617	1.04663
TFHS000532_GGACAGAAGCGCCTTG-1	CON	Frontal	Neuron_Inh	TFHS000532	0.608816	0.191569	0.307674	0.174888	0	0	0.747162	0.523174
TFHS000532_GGACATTAGATAGTCA-1	CON	Frontal	Neuron_Ex	TFHS000532	1.03518	0.294842	0.205344	0.135023	0	0.102478	1.14431	0.967623
TFHS000532_GGACATTAGTACGCCC-1	CON	Frontal	Neuron_Ex	TFHS000532	1.19141	0.270728	0.18348	0.195659	0	0.0812016	0.95419	1.33826
TFHS000532_GGACATTCACCAACCG-1	CON	Frontal	Neuron_Ex	TFHS000532	1.10701	0.254954	0.126277	0.119631	0	0.226866	1.31184	0.980211
TFHS000532_GGACATTCATGCTGGC-1	CON	Frontal	Neuron_Ex	TFHS000532	1.12029	0.347638	0.227039	0.223965	0.0369172	0.0851393	1.16805	1.09072
TFHS000532_GGACATTGTTCCGGCA-1	CON	Frontal	Neuron_Inh	TFHS000532	0.709075	0.356738	0.205817	0.109153	0	0.0898933	0.719239	0.702783
TFHS000532_GGACATTTCCCTGACT-1	CON	Frontal	Neuron_Inh	TFHS000532	0.781194	0.0798029	0.1011	0.297386	0.106404	0	1.16768	0.541942
TFHS000532_GGACGTCAGTCCAGGA-1	CON	Frontal	Neuron_Inh	TFHS000532	0.756321	0.310844	0.140435	0.267515	0	0.0725832	0.902446	0.665862
TFHS000532_GGACGTCGTCCAGTAT-1	CON	Frontal	Neuron_Ex	TFHS000532	0.853831	0.286933	0.0568851	0.161674	0	0.146276	0.971666	0.780885
TFHS000532_GGACGTCTCACCGTAA-1	CON	Frontal	Neuron_Inh	TFHS000532	0.835833	0.689804	0.170456	0.193904	0	0	0.839455	0.833591
TFHS000532_GGAGCAATCGCGGATC-1	CON	Frontal	Neuron_Ex	TFHS000532	0.972296	0.630164	0.0663453	0.153544	0.0995179	0.0853011	0.752722	1.10822
TFHS000532_GGAGCAATCTCTGCTG-1	CON	Frontal	Neuron_Ex	TFHS000532	1.02544	0.153989	0.136879	0.0864501	0	0.117325	0.938117	1.0795
TFHS000532_GGATGTTAGCTTATCG-1	CON	Frontal	Neuron_Inh	TFHS000532	0.823849	0.385571	0.268593	0.138166	0.0729207	0.0625035	1.25839	0.554847
TFHS000532_GGATGTTAGGAGTTTA-1	CON	Frontal	Neuron_Ex	TFHS000532	0.921849	0.289499	0.236595	0.192438	0	0.31188	0.970108	0.891975
TFHS000532_GGATGTTAGGCAATTA-1	CON	Frontal	Neuron_Inh	TFHS000532	0.753159	0.221302	0.245277	0.2247	0	0.124879	1.05802	0.564434
TFHS000532_GGATGTTAGTACATGA-1	CON	Frontal	Neuron_Ex	TFHS000532	1.17372	0.742525	0.143328	0.221376	0	0.0674316	0.971004	1.29921
TFHS000532_GGATGTTGTCGATTGT-1	CON	Frontal	Neuron_Ex	TFHS000532	0.988474	0.679512	0.190923	0.110869	0.058514	0.3383	0.891287	1.04864
TFHS000532_GGATGTTGTGATAAAC-1	CON	Frontal	Neuron_Ex	TFHS000532	0.988969	0.12606	0.134188	0.16251	0.0560265	0.124504	1.13523	0.898426
TFHS000532_GGATTACAGGAATCGC-1	CON	Frontal	Neuron_Ex	TFHS000532	1.08891	0.304722	0.321738	0.226167	0	0.35671	0.996441	1.14616
TFHS000532_GGATTACCAATCGGTT-1	CON	Frontal	Neuron_Ex	TFHS000532	1.11835	0.278688	0.247723	0.0846151	0.0669869	0.172252	1.0212	1.17848
TFHS000532_GGATTACCACTTAAGC-1	CON	Frontal	Neuron_Ex	TFHS000532	0.973452	0.589288	0.0865036	0.227634	0	0.228597	1.07316	0.911729
TFHS000532_GGATTACGTCACCCAG-1	CON	Frontal	Neuron_Ex	TFHS000532	0.93378	0.130249	0.205063	0.168209	0	0.0794266	1.13221	0.810939
TFHS000532_GGATTACGTGAAATCA-1	CON	Frontal	Neuron_Inh	TFHS000532	0.778943	0.574631	0.452733	0.220422	0	0.191617	0.511246	0.944659
TFHS000532_GGCAATTAGAAGCCCA-1	CON	Frontal	Neuron_Inh	TFHS000532	0.936134	0.417138	0.162901	0.154327	0.0814504	0.0698146	1.11003	0.828484
TFHS000532_GGCAATTGTCTGGTCG-1	CON	Frontal	Neuron_Inh	TFHS000532	0.694263	0.217676	0.432341	0.210065	0.166301	0.106228	0.596884	0.754546
TFHS000532_GGCAATTTCCAAAGTC-1	CON	Frontal	Neuron_Ex	TFHS000532	1.11266	0.207733	0.232087	0.234196	0.0878925	0.186606	1.15931	1.08379
TFHS000532_GGCAATTTCGAGCCCA-1	CON	Frontal	Neuron_Ex	TFHS000532	1.09583	0.31403	0.119953	0.0378798	0.119953	0.1324	0.951117	1.18541
TFHS000532_GGCAATTTCGGAGCAA-1	CON	Frontal	Neuron_Inh	TFHS000532	0.709054	0.198616	0.0353095	0.203601	0	0.0453979	0.852851	0.620037
TFHS000532_GGCCGATGTGCGCTTG-1	CON	Frontal	Neuron_Inh	TFHS000532	0.816175	0.568223	0.085034	0.147955	0	0	0.829683	0.807812
TFHS000532_GGCGACTAGTCCGGTC-1	CON	Frontal	Neuron_Inh	TFHS000532	1.00936	0.214453	0.167055	0.141026	0.0626455	0.137696	1.00657	1.01109
TFHS000532_GGCGACTCATGTTGAC-1	CON	Frontal	Neuron_Ex	TFHS000532	0.811614	0.176992	0.21904	0.186308	0.176992	0.0505693	1.06511	0.654686
TFHS000532_GGCGACTGTGATGATA-1	CON	Frontal	Neuron_Ex	TFHS000532	0.683787	0.109657	0.123029	0.138514	0.0731048	0.15818	0.766149	0.632801
TFHS000532_GGCGACTGTTCTGGTA-1	CON	Frontal	Neuron_Inh	TFHS000532	0.629013	0	0	0	0	0	0.905284	0.457989
TFHS000532_GGCGACTTCAGAGGTG-1	CON	Frontal	Neuron_Ex	TFHS000532	1.23562	0.169101	0.206327	0.136669	0.0322039	0.27963	1.24894	1.22737
TFHS000532_GGCGACTTCCATGCTC-1	CON	Frontal	Neuron_Ex	TFHS000532	0.963475	0.312342	0.253775	0.163002	0.0786263	0.101444	1.1956	0.819775
TFHS000532_GGCGTGTCAATCCAAC-1	CON	Frontal	Neuron_Ex	TFHS000532	0.865372	0.330779	0.318817	0.126615	0	0	0.900686	0.84351
TFHS000532_GGCGTGTCATGCCTAA-1	CON	Frontal	Neuron_Ex	TFHS000532	1.09343	0.418745	0.301508	0.237529	0.0707007	0.0303003	1.04671	1.12235
TFHS000532_GGCTCGACACGAGAGT-1	CON	Frontal	Neuron_Ex	TFHS000532	1.08976	0.566586	0.331001	0.189558	0	0.103345	1.0589	1.10886
TFHS000532_GGCTGGTAGAAACGCC-1	CON	Frontal	Neuron_Ex	TFHS000532	1.17874	0.350814	0.218223	0.139922	0.0621172	0.136651	1.17449	1.18138
TFHS000532_GGCTGGTCATTATCTC-1	CON	Frontal	Neuron_Ex	TFHS000532	1.13931	0.398908	0.196214	0.183403	0.0333976	0.171405	1.2201	1.08929
TFHS000532_GGCTGGTGTCACACGC-1	CON	Frontal	Neuron_Ex	TFHS000532	0.990246	0.468647	0.148709	0.105661	0.0557658	0.247961	1.23572	0.838284
TFHS000532_GGGAATGAGTCGTACT-1	CON	Frontal	Neuron_Ex	TFHS000532	1.00984	0.233333	0.0518519	0.295532	0	0	1.20514	0.888942
TFHS000532_GGGAATGCAATCTGCA-1	CON	Frontal	Neuron_Ex	TFHS000532	0.978976	0.431484	0.172665	0.136266	0	0	0.794666	1.09307
TFHS000532_GGGAATGCATCTATGG-1	CON	Frontal	Neuron_Ex	TFHS000532	1.34373	0.446704	0.299639	0.317288	0.192638	0.113161	1.42707	1.29215
TFHS000532_GGGAATGCATTAGCCA-1	CON	Frontal	Neuron_Ex	TFHS000532	1.32961	0.361426	0.245265	0.166599	0.0833842	0.257913	1.46555	1.24546
TFHS000532_GGGAATGTCAAGCCTA-1	CON	Frontal	Neuron_Inh	TFHS000532	0.671178	0.0497177	0.0441935	0.209338	0	0.0568202	0.729362	0.635159
TFHS000532_GGGACCTAGGAGTAGA-1	CON	Frontal	Neuron_Ex	TFHS000532	1.13063	0.468373	0.244736	0.11757	0.0337125	0.235008	1.18254	1.0985
TFHS000532_GGGAGATAGTGCCAGA-1	CON	Frontal	Neuron_Ex	TFHS000532	1.13129	0.495358	0.244713	0.221523	0	0.440292	1.3135	1.01849
TFHS000532_GGGAGATCACCTCGGA-1	CON	Frontal	Neuron_Inh	TFHS000532	0.589319	0	0	0	0	0	0.831105	0.439642
TFHS000532_GGGAGATCATGGGAAC-1	CON	Frontal	Neuron_Ex	TFHS000532	0.963984	0.392039	0.16645	0.102829	0.108542	0	1.27496	0.771472
TFHS000532_GGGATGACAAATTGCC-1	CON	Frontal	Neuron_Ex	TFHS000532	1.13604	0.631135	0.21867	0.0893222	0.0543956	0.0932496	1.08794	1.16582
TFHS000532_GGGATGACACAGATTC-1	CON	Frontal	Neuron_Inh	TFHS000532	0.681331	0.236274	0.0462822	0.155121	0	0	0.861964	0.569511
TFHS000532_GGGATGAGTCGTTGTA-1	CON	Frontal	Neuron_Inh	TFHS000532	0.745065	0.0840412	0.199837	0.0707715	0	0.0960471	1.00381	0.584891
TFHS000532_GGGCACTGTATCACCA-1	CON	Frontal	Neuron_Ex	TFHS000532	1.12834	0.461425	0.211941	0.222546	0.105148	0.164721	1.10119	1.14515
TFHS000532_GGGCACTGTCAAACTC-1	CON	Frontal	Neuron_Inh	TFHS000532	0.5329	0.353334	0.199485	0.108559	0.0859422	0	0.978442	0.257089
TFHS000532_GGGCACTTCCGTCAAA-1	CON	Frontal	Neuron_Ex	TFHS000532	0.937881	0.535078	0.19277	0.159999	0	0.140727	0.998621	0.900281
TFHS000532_GGGCACTTCGAATGGG-1	CON	Frontal	Neuron_Inh	TFHS000532	1.03395	0.625483	0.116992	0.248059	0	0	1.1971	0.932953
TFHS000532_GGGCATCCAGCTTAAC-1	CON	Frontal	Neuron_Ex	TFHS000532	0.998862	0.34426	0.313513	0.244167	0.0530759	0.136481	1.02133	0.984953
TFHS000532_GGGCATCTCGCATGAT-1	CON	Frontal	Neuron_Ex	TFHS000532	0.953899	0.18521	0.302684	0.1379	0.0340308	0.186908	0.923019	0.973015
TFHS000532_GGGTCTGCACTCGACG-1	CON	Frontal	Neuron_Ex	TFHS000532	1.06984	0.236258	0.191752	0.18166	0	0.14678	1.07798	1.0648
TFHS000532_GGGTCTGCATATGGTC-1	CON	Frontal	Neuron_Inh	TFHS000532	0.961402	0.440888	0.244298	0.185637	0.072522	0.0948873	1.02495	0.922064
TFHS000532_GGGTTGCCAATGGAGC-1	CON	Frontal	Neuron_Ex	TFHS000532	1.1653	0.245229	0.180806	0.141676	0.039524	0.26001	1.30165	1.08089
TFHS000532_GGGTTGCTCGCGTTTC-1	CON	Frontal	Neuron_Inh	TFHS000532	0.819498	0.247155	0	0	0	0	0.928611	0.751952
TFHS000532_GGGTTGCTCGTAGATC-1	CON	Frontal	Neuron_Ex	TFHS000532	1.19154	0.242953	0.219351	0.157487	0	0.144351	1.07726	1.26228
TFHS000532_GGTATTGTCGACAGCC-1	CON	Frontal	Neuron_Ex	TFHS000532	1.16288	0.288244	0.331013	0.198836	0.0775135	0.234642	1.24342	1.11302
TFHS000532_GGTGAAGCAACGATCT-1	CON	Frontal	Neuron_Inh	TFHS000532	0.940449	0.484896	0.253428	0.143635	0.063895	0	0.805298	1.02411
TFHS000532_GGTGAAGGTTCCGTCT-1	CON	Frontal	Neuron_Inh	TFHS000532	0.832134	0.465235	0.132613	0.260316	0.165961	0.0474173	0.834913	0.830414
TFHS000532_GGTGAAGGTTCGAATC-1	CON	Frontal	Neuron_Inh	TFHS000532	0.904415	0	0.0865581	0	0.129837	0.111289	1.29117	0.664994
TFHS000532_GGTGAAGTCAGCGACC-1	CON	Frontal	Neuron_Inh	TFHS000532	0.785901	0.347498	0.0409767	0.0997373	0.061465	0.119972	0.941953	0.689298
TFHS000532_GGTGCGTAGGAGCGAG-1	CON	Frontal	Neuron_Ex	TFHS000532	0.869804	0.146998	0.469833	0.16505	0.0653325	0.164545	0.905599	0.847646
TFHS000532_GGTGCGTAGGCGCTCT-1	CON	Frontal	Neuron_Inh	TFHS000532	0.869583	0.288882	0.332849	0.0968481	0	0.165076	0.959098	0.814168
TFHS000532_GGTGCGTCAAGCCATT-1	CON	Frontal	Neuron_Ex	TFHS000532	0.949425	0.224062	0.191176	0.10806	0	0	1.04221	0.891988
TFHS000532_GGTGCGTCAGGTTTCA-1	CON	Frontal	Neuron_Ex	TFHS000532	0.857662	0.12006	0.21344	0	0	0.18129	1.20149	0.644815
TFHS000532_GGTGTTAAGTACGCGA-1	CON	Frontal	Neuron_Inh	TFHS000532	0.979615	0.461192	0.29497	0.27721	0	0.0627023	0.99623	0.969329
TFHS000532_GGTGTTACAGATCGGA-1	CON	Frontal	Neuron_Ex	TFHS000532	1.25968	0.695367	0.157631	0.0714438	0.226239	0	1.09128	1.36393
TFHS000532_GGTGTTATCTTGAGGT-1	CON	Frontal	Neuron_Ex	TFHS000532	0.943936	0.399704	0.317194	0.247833	0	0.0657022	1.10306	0.845429
TFHS000532_GTAACGTGTGTAACGG-1	CON	Frontal	Neuron_Ex	TFHS000532	0.796988	0.144432	0.20381	0.0991111	0.0481439	0.0862679	1.03077	0.652264
TFHS000532_GTAACTGCATTCTTAC-1	CON	Frontal	Neuron_Ex	TFHS000532	0.985276	0.153205	0.272364	0.159281	0.0358569	0.266145	1.16924	0.871393
TFHS000532_GTACGTAAGTCAAGGC-1	CON	Frontal	Neuron_Ex	TFHS000532	1.09912	0.128638	0.278615	0.197239	0	0.154024	1.4064	0.908895
TFHS000532_GTACGTAAGTGGCACA-1	CON	Frontal	Neuron_Inh	TFHS000532	0.487232	0	0	0.117129	0	0.158961	1.00297	0.167965
TFHS000532_GTACTCCTCGTGGACC-1	CON	Frontal	Neuron_Ex	TFHS000532	0.939886	0.266798	0.237154	0.12125	0.127986	0.0548511	0.807735	1.02169
TFHS000532_GTACTTTAGTAGGTGC-1	CON	Frontal	Neuron_Ex	TFHS000532	0.927823	0.258439	0.205151	0	0	0	0.982117	0.894212
TFHS000532_GTACTTTGTAGCTTGT-1	CON	Frontal	Neuron_Ex	TFHS000532	1.10842	0.440855	0.155513	0.161903	0	0.1176	1.06759	1.13369
TFHS000532_GTACTTTGTTAGATGA-1	CON	Frontal	Neuron_Ex	TFHS000532	0.53783	0.465607	0.188156	0.178253	0	1.01595	0.312531	0.677301
TFHS000532_GTAGGCCCACAACGTT-1	CON	Frontal	Neuron_Inh	TFHS000532	0.738922	0.553096	0.18348	0.0598328	0.180485	0.103134	0.518409	0.875429
TFHS000532_GTAGGCCCAGCGAACA-1	CON	Frontal	Neuron_Ex	TFHS000532	1.23564	0.489243	0.380054	0.0909831	0.288113	0.15609	1.12736	1.30268
TFHS000532_GTAGGCCGTGATGTCT-1	CON	Frontal	Neuron_Ex	TFHS000532	1.15836	0.464877	0.235189	0.121944	0.0535772	0.13777	1.06716	1.21482
TFHS000532_GTAGGCCTCCAGAGGA-1	CON	Frontal	Neuron_Ex	TFHS000532	1.0564	0.32019	0.271083	0.199626	0.245551	0.0951665	1.17566	0.982579
TFHS000532_GTAGTCAAGAACTGTA-1	CON	Frontal	Neuron_Inh	TFHS000532	0.800934	0.491541	0.270346	0.17992	0.0734207	0.254652	0.94376	0.712518
TFHS000532_GTAGTCAAGCTAGGCA-1	CON	Frontal	Neuron_Ex	TFHS000532	0.983699	0.158327	0.326755	0.12456	0.0394439	0.313568	1.04228	0.947434
TFHS000532_GTAGTCACAAGTTCTG-1	CON	Frontal	Neuron_Ex	TFHS000532	1.02611	0.206431	0.159991	0.14998	0.0305823	0.127062	1.11699	0.969852
TFHS000532_GTAGTCACAGTATAAG-1	CON	Frontal	Neuron_Ex	TFHS000532	0.990285	0.433788	0.137576	0.156937	0.0828277	0.14199	1.04448	0.956735
TFHS000532_GTATCTTCACGAAAGC-1	CON	Frontal	Neuron_Ex	TFHS000532	1.18315	0.178983	0.188218	0.118044	0	0.135482	1.21669	1.16238
TFHS000532_GTATCTTGTATATCCG-1	CON	Frontal	Neuron_Ex	TFHS000532	1.07729	0.530508	0.231347	0.28181	0.0589453	0.230882	0.960793	1.1494
TFHS000532_GTATCTTGTGAAGGCT-1	CON	Frontal	Neuron_Ex	TFHS000532	1.02925	0.261203	0.132675	0.164772	0	0.088459	0.938421	1.08549
TFHS000532_GTATCTTTCGTTTAGG-1	CON	Frontal	Neuron_Ex	TFHS000532	1.07298	0.482874	0.180461	0.170963	0.0339829	0.115509	0.98814	1.12549
TFHS000532_GTATTCTAGAAACGAG-1	CON	Frontal	Neuron_Ex	TFHS000532	1.21835	0.174752	0.228713	0.0643128	0.131174	0.247694	1.48433	1.05369
TFHS000532_GTATTCTAGACGACGT-1	CON	Frontal	Neuron_Inh	TFHS000532	0.797239	0.0886555	0.0788049	0.149315	0	0.141616	1.21142	0.540842
TFHS000532_GTATTCTAGACTTTCG-1	CON	Frontal	Neuron_Ex	TFHS000532	0.794398	0	0	0	0	0	0.563715	0.937202
TFHS000532_GTATTCTAGTTGTCGT-1	CON	Frontal	Neuron_Inh	TFHS000532	0.502207	0.22507	0	0	0	0	0.726015	0.363659
TFHS000532_GTATTCTCATCTACGA-1	CON	Frontal	Neuron_Inh	TFHS000532	1.01202	0.330641	0.1107	0.383308	0.0830247	0	1.05837	0.983327
TFHS000532_GTATTCTCATGAGCGA-1	CON	Frontal	Neuron_Ex	TFHS000532	1.18291	0.449768	0.235917	0.14005	0.0478823	0.126951	1.13471	1.21275
TFHS000532_GTATTCTGTTGTCTTT-1	CON	Frontal	Neuron_Inh	TFHS000532	0.745314	0.443849	0.20157	0.128582	0.0999981	0.0428563	0.478241	0.910644
TFHS000532_GTCAAGTAGGATATAC-1	CON	Frontal	Neuron_Ex	TFHS000532	1.04999	0.290407	0.155783	0.221376	0.0440795	0.0806175	1.0452	1.05295
TFHS000532_GTCAAGTCACCACGTG-1	CON	Frontal	Neuron_Inh	TFHS000532	0.935628	0.341517	0.310956	0.18876	0.0656521	0.112546	1.10945	0.82802
TFHS000532_GTCAAGTTCGCCTGTT-1	CON	Frontal	Neuron_Ex	TFHS000532	1.25491	0.411082	0.312861	0.139476	0.109711	0.347543	1.17715	1.30305
TFHS000532_GTCACAAAGTAAGTAC-1	CON	Frontal	Neuron_Inh	TFHS000532	0.51515	0.227749	0	0	0.248054	0	0.578547	0.475905
TFHS000532_GTCACAACAAGGCTCC-1	CON	Frontal	Neuron_Ex	TFHS000532	1.19237	0.251959	0.232966	0.13737	0.108751	0.319806	1.3465	1.09696
TFHS000532_GTCACAAGTAGCGATG-1	CON	Frontal	Neuron_Ex	TFHS000532	1.13548	0.384904	0.261505	0.220898	0	0.187952	1.19109	1.10105
TFHS000532_GTCACAATCATTTGGG-1	CON	Frontal	Neuron_Inh	TFHS000532	0.882555	0.258081	0.135225	0.0659631	0	0.169292	1.25885	0.649609
TFHS000532_GTCACAATCGCAAACT-1	CON	Frontal	Neuron_Ex	TFHS000532	0.664472	0.0952515	0.169336	0	0	0	0.917817	0.50764
TFHS000532_GTCACGGAGAGACTTA-1	CON	Frontal	Neuron_Ex	TFHS000532	0.992029	0.266179	0.383297	0.241233	0	0.211556	1.05898	0.950584
TFHS000532_GTCACGGGTTGAACTC-1	CON	Frontal	Neuron_Inh	TFHS000532	0.896349	0.251745	0.0559432	0.162108	0	0.143854	0.935473	0.872129
TFHS000532_GTCACGGTCGGAAATA-1	CON	Frontal	Neuron_Ex	TFHS000532	1.01567	0.685866	0.353607	0.125624	0.102752	0.0880736	0.96107	1.04946
TFHS000532_GTCATTTAGGGATACC-1	CON	Frontal	Neuron_Ex	TFHS000532	0.898476	0.434524	0.226303	0.161322	0.0647875	0.111064	0.8434	0.932571
TFHS000532_GTCATTTCAGAGCCAA-1	CON	Frontal	Neuron_Ex	TFHS000532	1.10214	0.179436	0.106332	0.277099	0	0.102637	1.34611	0.951119
TFHS000532_GTCCTCACATGTCGAT-1	CON	Frontal	Neuron_Inh	TFHS000532	0.850036	0.415476	0.23972	0.161593	0	0.0638812	0.960584	0.781601
TFHS000532_GTCCTCAGTTCAGCGC-1	CON	Frontal	Neuron_Inh	TFHS000532	0.838546	0.347621	0.301962	0.210526	0	0	0.772157	0.879644
TFHS000532_GTCGGGTCACAGATTC-1	CON	Frontal	Neuron_Ex	TFHS000532	1.16047	0.342844	0.212709	0.165659	0.0570994	0.126656	1.23292	1.11563
TFHS000532_GTCGTAACACATTAGC-1	CON	Frontal	Neuron_Ex	TFHS000532	1.04971	0.503413	0.155107	0.274985	0	0.0579236	1.1078	1.01374
TFHS000532_GTCTCGTCAGGTGGAT-1	CON	Frontal	Neuron_Ex	TFHS000532	0.989628	0.117195	0.222907	0.188902	0.173783	0.0635241	1.22023	0.846876
TFHS000532_GTCTTCGCAAGCCTAT-1	CON	Frontal	Neuron_Inh	TFHS000532	0.728479	0.151003	0.134225	0.246671	0	0	0.856302	0.64935
TFHS000532_GTCTTCGCACGCTTTC-1	CON	Frontal	Neuron_Ex	TFHS000532	1.14041	0.217413	0.165862	0.273789	0.0703493	0.141128	1.22403	1.08864
TFHS000532_GTCTTCGTCCGCAGTG-1	CON	Frontal	Neuron_Inh	TFHS000532	0.527939	0.089359	0.0794302	0.199171	0	0	0.900209	0.297487
TFHS000532_GTGAAGGAGCGTTTAC-1	CON	Frontal	Neuron_Ex	TFHS000532	1.26446	0.485661	0.335675	0.127035	0.0267783	0.403809	1.20913	1.2987
TFHS000532_GTGAAGGCAATGGAAT-1	CON	Frontal	Neuron_Inh	TFHS000532	0.766371	0.057829	0.258085	0.194792	0	0	0.85417	0.712019
TFHS000532_GTGAAGGGTTACCAGT-1	CON	Frontal	Neuron_Ex	TFHS000532	1.12604	0.168608	0.170494	0.116966	0.0663542	0.143756	1.46148	0.918382
TFHS000532_GTGCAGCAGGATGCGT-1	CON	Frontal	Neuron_Ex	TFHS000532	1.0346	0.36084	0.177341	0.122476	0	0.0831087	0.95991	1.08084
TFHS000532_GTGCAGCCAATCGGTT-1	CON	Frontal	Neuron_Inh	TFHS000532	0.662194	0.153839	0.234855	0.194322	0	0.0879078	1.08858	0.398244
TFHS000532_GTGCAGCGTCGCTTCT-1	CON	Frontal	Neuron_Ex	TFHS000532	0.997213	0.200301	0.163961	0.141989	0	0.139138	1.16992	0.8903
TFHS000532_GTGCAGCGTTACGACT-1	CON	Frontal	Neuron_Inh	TFHS000532	0.87418	0.243085	0.190795	0.138276	0	0.116085	0.997515	0.797829
TFHS000532_GTGCAGCGTTTGCATG-1	CON	Frontal	Neuron_Ex	TFHS000532	1.08673	0.331147	0.227147	0.274239	0	0.0801356	1.13186	1.0588
TFHS000532_GTGCAGCTCAAAGACA-1	CON	Frontal	Neuron_Ex	TFHS000532	1.11945	0.345291	0.232243	0.151006	0.122892	0.16403	1.25009	1.03858
TFHS000532_GTGCAGCTCCGTAGTA-1	CON	Frontal	Neuron_Ex	TFHS000532	0.966602	0.45129	0.0610968	0.115762	0.0916453	0.129528	1.18628	0.830611
TFHS000532_GTGCATAAGTAACCCT-1	CON	Frontal	Neuron_Ex	TFHS000532	0.883242	0.092569	0.0411418	0.100099	0.0967777	0.104042	1.07869	0.762248
TFHS000532_GTGCATAGTGGTCCGT-1	CON	Frontal	Neuron_Ex	TFHS000532	1.03617	0.392906	0.145993	0.160383	0	0.157749	1.05727	1.0231
TFHS000532_GTGCATAGTTCAGCGC-1	CON	Frontal	Neuron_Inh	TFHS000532	0.650108	0.214743	0.143162	0.090418	0	0	0.557895	0.707192
TFHS000532_GTGCGGTCATAAGACA-1	CON	Frontal	Neuron_Ex	TFHS000532	1.28054	0.324837	0.337901	0.192147	0.200706	0.318115	1.09008	1.39844
TFHS000532_GTGCGGTCATCGGGTC-1	CON	Frontal	Neuron_Inh	TFHS000532	0.962808	0.398386	0.237915	0.228921	0	0.13435	0.917125	0.991089
TFHS000532_GTGCGGTGTCGAGATG-1	CON	Frontal	Neuron_Ex	TFHS000532	1.09621	0.382215	0.270937	0.210503	0.0666591	0.322545	0.948136	1.18788
TFHS000532_GTGCTTCTCTCCAACC-1	CON	Frontal	Neuron_Inh	TFHS000532	0.614222	0.128321	0	0.10806	0	0	0.565592	0.644326
TFHS000532_GTGGGTCAGCGCCTTG-1	CON	Frontal	Neuron_Inh	TFHS000532	0.123766	0	0	0	0	0	0.323696	0
TFHS000532_GTGGGTCCAGCCTGTG-1	CON	Frontal	Neuron_Inh	TFHS000532	0.841146	0.479723	0.0431318	0.208892	0.0646976	0.0554551	0.965652	0.764071
TFHS000532_GTGGGTCGTATGCTTG-1	CON	Frontal	Neuron_Ex	TFHS000532	1.10387	0.279003	0.256732	0.210776	0.0357881	0.0818596	1.33229	0.962464
TFHS000532_GTGGGTCTCGCATGGC-1	CON	Frontal	Neuron_Ex	TFHS000532	1.10405	0.22192	0.167569	0.169481	0.0363204	0.228885	1.29069	0.988516
TFHS000532_GTGTGCGAGCAGATCG-1	CON	Frontal	Neuron_Inh	TFHS000532	0.661497	0.569066	0.151285	0.209278	0.0756423	0	0.696323	0.639938
TFHS000532_GTGTGCGTCGGAAATA-1	CON	Frontal	Neuron_Ex	TFHS000532	1.27556	0.550613	0.309066	0.20165	0	0.234306	1.26066	1.28479
TFHS000532_GTGTTAGAGACGCAAC-1	CON	Frontal	Neuron_Ex	TFHS000532	1.04027	0.251503	0.277373	0.240882	0.046059	0.120823	1.3528	0.846805
TFHS000532_GTGTTAGCAATCCAAC-1	CON	Frontal	Neuron_Inh	TFHS000532	0.56967	0.161089	0.0715953	0.135654	0	0	0.826223	0.410851
TFHS000532_GTGTTAGGTCTCTCTG-1	CON	Frontal	Neuron_Ex	TFHS000532	1.11762	0.275103	0.22681	0.190888	0.0363849	0.135121	1.12087	1.1156
TFHS000532_GTGTTAGTCTAGCACA-1	CON	Frontal	Neuron_Ex	TFHS000532	0.80108	0.226804	0.181159	0.197939	0	0.232919	0.936242	0.717408
TFHS000532_GTTAAGCAGCTATGCT-1	CON	Frontal	Neuron_Inh	TFHS000532	0.53473	0	0	0	0	0	0.598307	0.495373
TFHS000532_GTTAAGCAGGGCTCTC-1	CON	Frontal	Neuron_Inh	TFHS000532	0.28451	0.157303	0	0	0	0	0.550498	0.11985
TFHS000532_GTTAAGCAGTACATGA-1	CON	Frontal	Neuron_Ex	TFHS000532	1.06891	0.196412	0.220526	0.0946648	0.099924	0.128474	0.939781	1.14885
TFHS000532_GTTAAGCGTATGAAAC-1	CON	Frontal	Neuron_Inh	TFHS000532	0.838426	0.181894	0.161684	0.0765871	0	0	1.29286	0.557109
TFHS000532_GTTAAGCTCGAGCCCA-1	CON	Frontal	Neuron_Ex	TFHS000532	0.768369	0.140523	0.0624547	0.204653	0.093682	0.197445	0.730503	0.79181
TFHS000532_GTTACAGGTAGTAGTA-1	CON	Frontal	Neuron_Ex	TFHS000532	1.10384	0.205311	0.112546	0.220578	0.0524644	0.0449695	1.03246	1.14802
TFHS000532_GTTACAGGTTTGGGCC-1	CON	Frontal	Neuron_Ex	TFHS000532	1.02696	0.239303	0.23778	0.133328	0	0	0.705335	1.22606
TFHS000532_GTTCATTCAAGCCGCT-1	CON	Frontal	Neuron_Ex	TFHS000532	0.936316	0.48422	0.343432	0.115923	0.21799	0.0622829	0.846124	0.992149
TFHS000532_GTTCATTTCCAGATCA-1	CON	Frontal	Neuron_Ex	TFHS000532	1.02277	0.169825	0.25752	0.25414	0.13586	0.257794	1.19469	0.916351
TFHS000532_GTTCATTTCCGCAAGC-1	CON	Frontal	Neuron_Ex	TFHS000532	0.886592	0.119967	0.151466	0.0717472	0.1136	0	0.721992	0.988487
TFHS000532_GTTCATTTCGCTAGCG-1	CON	Frontal	Neuron_Ex	TFHS000532	1.06653	0.32877	0.250732	0	0.0746565	0.264884	1.24287	0.957371
TFHS000532_GTTCGGGCAAGACACG-1	CON	Frontal	Neuron_Ex	TFHS000532	0.970101	0.131552	0.13175	0.141309	0	0.169037	1.10966	0.883708
TFHS000532_GTTTCTAAGTTACGGG-1	CON	Frontal	Neuron_Inh	TFHS000532	0.967573	0.382847	0.225568	0.0687634	0	0	0.759817	1.09618
TFHS000532_GTTTCTAGTTCGTGAT-1	CON	Frontal	Neuron_Ex	TFHS000532	1.23463	0.261863	0.372107	0.0799567	0	0.201202	1.45007	1.10125
TFHS000532_TAAACCGCAGACGTAG-1	CON	Frontal	Neuron_Ex	TFHS000532	1.00341	0.45984	0.064339	0.121905	0	0.120029	0.854899	1.09534
TFHS000532_TAAGAGAGTACCGAGA-1	CON	Frontal	Neuron_Ex	TFHS000532	1.15328	0.431885	0.238513	0.218876	0.126629	1.00774	1.2641	1.08468
TFHS000532_TAAGAGAGTCTGGAGA-1	CON	Frontal	Neuron_Inh	TFHS000532	0.889284	0.127593	0.140888	0.133473	0	0	1.12374	0.744145
TFHS000532_TAAGAGATCTTATCTG-1	CON	Frontal	Neuron_Ex	TFHS000532	1.0534	0.146237	0.2337	0.15657	0	0.142124	1.18261	0.973417
TFHS000532_TAAGCGTAGAAGAAGC-1	CON	Frontal	Neuron_Inh	TFHS000532	0.877329	0.283525	0.126011	0.0596894	0	0	0.925207	0.847691
TFHS000532_TAAGCGTGTGGCTCCA-1	CON	Frontal	Neuron_Inh	TFHS000532	0.664421	0.352618	0.0783596	0.222706	0	0	0.974209	0.472647
TFHS000532_TAAGTGCGTTCACCTC-1	CON	Frontal	Neuron_Ex	TFHS000532	0.835975	0.175334	0.226401	0.24683	0	0.066794	0.838898	0.834165
TFHS000532_TAAGTGCTCAGGCGAA-1	CON	Frontal	Neuron_Inh	TFHS000532	0.774464	0.161057	0	0.204791	0	0	0.958576	0.66049
TFHS000532_TACACGACACAAGTAA-1	CON	Frontal	Neuron_Ex	TFHS000532	1.01174	0.18461	0.149865	0.119193	0.0386996	0.0663422	1.01426	1.01018
TFHS000532_TACACGAGTGCGGTAA-1	CON	Frontal	Neuron_Ex	TFHS000532	0.953508	0.373247	0.201244	0.125425	0.0397179	0.176484	1.00076	0.924259
TFHS000532_TACACGATCTAGAGTC-1	CON	Frontal	Neuron_Inh	TFHS000532	0.808415	0.154316	0.192448	0.259901	0.179854	0.0608882	0.836907	0.790778
TFHS000532_TACAGTGCACTGAAGG-1	CON	Frontal	Neuron_Ex	TFHS000532	0.971711	0.225304	0.155402	0.256932	0	0.0912035	1.11924	0.880384
TFHS000532_TACAGTGGTGTCAATC-1	CON	Frontal	Neuron_Ex	TFHS000532	1.10381	0.365994	0.307933	0.156221	0.139909	0.0599608	0.792686	1.29641
TFHS000532_TACAGTGTCATGTAGC-1	CON	Frontal	Neuron_Inh	TFHS000532	0.505175	0	0.176862	0	0.132646	0.113697	0.613299	0.438241
TFHS000532_TACCTATAGGTCATCT-1	CON	Frontal	Neuron_Inh	TFHS000532	0.735199	0.248609	0.0577384	0.228962	0	0.0371175	0.851198	0.663391
TFHS000532_TACCTATCATGGGAAC-1	CON	Frontal	Neuron_Ex	TFHS000532	1.22785	0.756049	0.335105	0.147284	0	0.0562686	1.14823	1.27713
TFHS000532_TACCTATGTCCGCTGA-1	CON	Frontal	Neuron_Inh	TFHS000532	0.85114	0.152872	0	0.213854	0	0	0.980508	0.771055
TFHS000532_TACCTTAAGATGTAAC-1	CON	Frontal	Neuron_Ex	TFHS000532	1.26979	0.512906	0.126474	0.119817	0	0	1.38429	1.19891
TFHS000532_TACCTTAGTACAGTTC-1	CON	Frontal	Neuron_Ex	TFHS000532	0.994568	0.227284	0.115446	0.180985	0.0432923	0.236494	1.42105	0.730554
TFHS000532_TACGGATCACGCCAGT-1	CON	Frontal	Neuron_Ex	TFHS000532	1.10531	0.21743	0.305886	0.0353039	0	0.19322	1.16545	1.06809
TFHS000532_TACGGATCACGGTAAG-1	CON	Frontal	Neuron_Ex	TFHS000532	0.687166	0.464197	0.20631	0	0	0.53051	0.285659	0.935718
TFHS000532_TACGGATCAGCTCGCA-1	CON	Frontal	Neuron_Ex	TFHS000532	0.898968	0.17627	0.129024	0.104819	0	0.0591975	1.06536	0.795962
TFHS000532_TACGGATCAGGCAGTA-1	CON	Frontal	Neuron_Ex	TFHS000532	1.11249	0.302898	0.205727	0.140314	0	0.136859	1.06915	1.13932
TFHS000532_TACGGATGTACTCGCG-1	CON	Frontal	Neuron_Ex	TFHS000532	0.896154	0.613698	0.240372	0.134949	0.0712233	0.183146	0.895207	0.89674
TFHS000532_TACGGGCCACCCTATC-1	CON	Frontal	Neuron_Ex	TFHS000532	0.893093	0.853632	0.180342	0	0	0.231868	0.831599	0.931161
TFHS000532_TACGGGCGTAAACCTC-1	CON	Frontal	Neuron_Inh	TFHS000532	0.940742	0.268227	0.29625	0.157438	0.0867389	0.0928791	1.12836	0.824596
TFHS000532_TACGGGCGTCCGCTGA-1	CON	Frontal	Neuron_Ex	TFHS000532	0.870212	0.429233	0.202142	0.148411	0.0928602	0.150636	1.03163	0.77029
TFHS000532_TACTCATGTAGCGTGA-1	CON	Frontal	Neuron_Inh	TFHS000532	0.645153	0.175427	0.155936	0.0875376	0.0953021	0.0816875	0.832425	0.529222
TFHS000532_TACTCATTCCTTAATC-1	CON	Frontal	Neuron_Inh	TFHS000532	0.747105	0.328858	0.0993386	0.232052	0.121823	0	0.980551	0.60259
TFHS000532_TACTCGCAGCCTCGTG-1	CON	Frontal	Neuron_Ex	TFHS000532	0.967088	0.292863	0.261376	0.196572	0	0.183524	1.08835	0.892022
TFHS000532_TACTCGCCATCCGTGG-1	CON	Frontal	Neuron_Inh	TFHS000532	1.03425	0.532339	0.266583	0.100506	0.0720184	0.0373358	0.834781	1.15774
TFHS000532_TACTCGCGTCCTCCAT-1	CON	Frontal	Neuron_Inh	TFHS000532	0.698384	0.268383	0.0796052	0.175809	0	0	0.790077	0.641621
TFHS000532_TACTCGCTCAGAGGTG-1	CON	Frontal	Neuron_Ex	TFHS000532	1.05884	0.401533	0.242494	0.18401	0	0.314136	1.10641	1.02939
TFHS000532_TACTCGCTCTGCGACG-1	CON	Frontal	Neuron_Ex	TFHS000532	1.03487	0.280948	0.198297	0.171043	0.231454	0	0.900622	1.11798
TFHS000532_TACTTGTCAGATGAGC-1	CON	Frontal	Neuron_Inh	TFHS000532	0.78219	0.465998	0.359125	0.146443	0.0772896	0.166266	0.948836	0.679028
TFHS000532_TACTTGTGTCAGATAA-1	CON	Frontal	Neuron_Ex	TFHS000532	1.1787	0.690731	0.318696	0.120579	0.127278	0.109095	1.02429	1.27428
TFHS000532_TACTTGTGTCCGTTAA-1	CON	Frontal	Neuron_Inh	TFHS000532	0.842278	0.234219	0.104097	0	0	0	1.08958	0.689187
TFHS000532_TACTTGTTCCGCAAGC-1	CON	Frontal	Neuron_Ex	TFHS000532	0.377235	0	0.197541	0	0	0	0	0.610761
TFHS000532_TACTTGTTCTTACCGC-1	CON	Frontal	Neuron_Ex	TFHS000532	1.16035	0.456148	0.129967	0.198426	0.108271	0.250627	1.30421	1.07129
TFHS000532_TAGACCACACCGTTGG-1	CON	Frontal	Neuron_Ex	TFHS000532	0.984715	0.570135	0.337858	0	0	0	0.701705	1.15991
TFHS000532_TAGACCACACTAGTAC-1	CON	Frontal	Neuron_Inh	TFHS000532	0.832678	0.413694	0.301429	0.262193	0.0682264	0.0901974	0.923085	0.776711
TFHS000532_TAGACCAGTCCTAGCG-1	CON	Frontal	Neuron_Ex	TFHS000532	1.35218	0.329836	0.260815	0.113032	0	0.486327	0.884865	1.64147
TFHS000532_TAGACCATCCTCATTA-1	CON	Frontal	Neuron_Ex	TFHS000532	1.14432	0.406505	0.364247	0.245855	0.0509123	0.174556	1.07635	1.1864
TFHS000532_TAGAGCTCAATGGACG-1	CON	Frontal	Neuron_Ex	TFHS000532	0.911919	0.185506	0.112053	0.171755	0.0616013	0.117667	1.16011	0.758278
TFHS000532_TAGAGCTCATTTCAGG-1	CON	Frontal	Neuron_Inh	TFHS000532	0.695619	0.451304	0.184307	0.0982505	0	0.0518134	0.533566	0.795937
TFHS000532_TAGAGCTGTTAAGATG-1	CON	Frontal	Neuron_Ex	TFHS000532	1.20124	0.341074	0.26698	0.0805101	0.194028	0.286214	1.17853	1.2153
TFHS000532_TAGAGCTTCAGGCGAA-1	CON	Frontal	Neuron_Ex	TFHS000532	1.10025	0.301099	0.1766	0.208825	0	0.192845	1.08378	1.11044
TFHS000532_TAGCCGGAGAGGACGG-1	CON	Frontal	Neuron_Inh	TFHS000532	0.99011	0.265456	0.189449	0.0881281	0	0.190582	1.16435	0.882249
TFHS000532_TAGCCGGAGATGTCGG-1	CON	Frontal	Neuron_Ex	TFHS000532	1.11856	0.434671	0.236938	0.182857	0.0806863	0.0691597	0.886695	1.2621
TFHS000532_TAGCCGGAGCTGGAAC-1	CON	Frontal	Neuron_Inh	TFHS000532	0.817138	0.0750825	0.06674	0.126455	0	0.0858085	1.03045	0.685088
TFHS000532_TAGCCGGAGGCACATG-1	CON	Frontal	Neuron_Ex	TFHS000532	0.845057	0.220906	0.0861932	0.163313	0.0646449	0.0554099	1.11214	0.67972
TFHS000532_TAGCCGGGTCATCGGC-1	CON	Frontal	Neuron_Ex	TFHS000532	1.01662	0.0781476	0.140716	0.21921	0.0520984	0.0916093	1.37026	0.797701
TFHS000532_TAGCCGGGTCTCATCC-1	CON	Frontal	Neuron_Inh	TFHS000532	0.750548	0.221347	0.175407	0.144853	0.0657776	0.0563808	0.780553	0.731973
TFHS000532_TAGCCGGTCAGCTTAG-1	CON	Frontal	Neuron_Ex	TFHS000532	1.04687	0.338959	0.226221	0.212945	0.0334669	0.0573718	1.09087	1.01963
TFHS000532_TAGCCGGTCTGCTGTC-1	CON	Frontal	Neuron_Ex	TFHS000532	1.25597	0.555803	0.333235	0.152917	0.0507715	0.133352	1.15596	1.31789
TFHS000532_TAGGCATGTCGCGTGT-1	CON	Frontal	Neuron_Ex	TFHS000532	1.09746	0.237057	0.153012	0.22308	0.0412309	0.147232	1.17351	1.05038
TFHS000532_TAGGCATGTGTATGGG-1	CON	Frontal	Neuron_Ex	TFHS000532	0.580512	0.689124	0.40837	0	0	0	0	0.939877
TFHS000532_TAGTGGTTCATAAAGG-1	CON	Frontal	Neuron_Ex	TFHS000532	1.08759	0.32002	0.233457	0.127414	0	0.111257	1.20376	1.01568
TFHS000532_TAGTGGTTCCTCTAGC-1	CON	Frontal	Neuron_Ex	TFHS000532	1.22383	0.484298	0.294774	0.315018	0.242539	0.17611	0.97157	1.37999
TFHS000532_TAGTTGGAGGAGCGTT-1	CON	Frontal	Neuron_Inh	TFHS000532	0.597456	0	0.191289	0.0906106	0	0	0.775004	0.487545
TFHS000532_TAGTTGGCAATGGATA-1	CON	Frontal	Neuron_Ex	TFHS000532	1.04116	0.143475	0.354792	0.087317	0.0530479	0.0909393	1.03339	1.04598
TFHS000532_TAGTTGGCACGGTAGA-1	CON	Frontal	Neuron_Ex	TFHS000532	0.934911	0.208781	0.143473	0.077317	0.0927915	0.0397678	1.06525	0.854224
TFHS000532_TAGTTGGTCGATGAGG-1	CON	Frontal	Neuron_Ex	TFHS000532	0.971545	0.178282	0.17633	0.238532	0	0.189318	1.10798	0.887085
TFHS000532_TAGTTGGTCTCGGACG-1	CON	Frontal	Neuron_Ex	TFHS000532	1.10669	0.422919	0.208462	0.239907	0.075165	0.117048	1.13404	1.08976
TFHS000532_TAGTTGGTCTGCGACG-1	CON	Frontal	Neuron_Ex	TFHS000532	0.94396	0.553264	0.287093	0.190973	0.0664686	0.1982	1.13816	0.823739
TFHS000532_TATCAGGAGGACACCA-1	CON	Frontal	Neuron_Ex	TFHS000532	1.23374	0.594187	0.253126	0.204607	0	0.133898	0.868865	1.45962
TFHS000532_TATCAGGAGGATGCGT-1	CON	Frontal	Neuron_Ex	TFHS000532	1.00939	0.24637	0.0726454	0.0688219	0	0.216165	1.2317	0.871773
TFHS000532_TATCAGGAGGCCATAG-1	CON	Frontal	Neuron_Ex	TFHS000532	1.19686	0.308485	0.221632	0.151702	0.120097	0.162147	0.994936	1.32187
TFHS000532_TATCAGGAGTGAACAT-1	CON	Frontal	Neuron_Inh	TFHS000532	0.833027	0.229447	0.203953	0.0644063	0.101977	0	1.03206	0.709815
TFHS000532_TATCAGGAGTGCCATT-1	CON	Frontal	Neuron_Inh	TFHS000532	0.759717	0.389549	0.085401	0.328041	0	0.0741998	1.01972	0.598762
TFHS000532_TATCAGGCAAATCCGT-1	CON	Frontal	Neuron_Inh	TFHS000532	0.353375	0	0	0	0	0	0.598738	0.201484
TFHS000532_TATCAGGCATTCCTCG-1	CON	Frontal	Neuron_Inh	TFHS000532	0.636527	0.157201	0.0465782	0.0882534	0	0	0.773776	0.551563
TFHS000532_TATCAGGGTTACCAGT-1	CON	Frontal	Neuron_Inh	TFHS000532	0.931876	0	0.0958968	0	0	0	1.18489	0.775249
TFHS000532_TATCAGGTCGTTGCCT-1	CON	Frontal	Neuron_Ex	TFHS000532	0.897532	0.348054	0.193192	0.116667	0.0615743	0	0.789853	0.96419
TFHS000532_TATCTCAGTCAACTGT-1	CON	Frontal	Neuron_Ex	TFHS000532	1.01651	0.573205	0.268659	0.282551	0	0.198361	1.12952	0.94655
TFHS000532_TATGCCCTCCGTCATC-1	CON	Frontal	Neuron_Inh	TFHS000532	0.638222	0	0.0696973	0.066029	0	0	0.841782	0.512209
TFHS000532_TATTACCGTACCGTAT-1	CON	Frontal	Neuron_Ex	TFHS000532	1.00567	0.43686	0.394803	0.0935061	0	0.0490472	0.861032	1.09521
TFHS000532_TCAACGAAGATATACG-1	CON	Frontal	Neuron_Ex	TFHS000532	0.763833	0.369127	0.149529	0.163164	0	0.0968386	0.727073	0.78659
TFHS000532_TCAACGAGTCCATCCT-1	CON	Frontal	Neuron_Ex	TFHS000532	0.794418	0.238212	0.212053	0.149959	0	0.174823	0.999013	0.667764
TFHS000532_TCAACGATCGTAGGAG-1	CON	Frontal	Neuron_Inh	TFHS000532	0.624327	0.380041	0.0787505	0.208126	0	0.13058	0.481406	0.712802
TFHS000532_TCAATCTAGGCTCAGA-1	CON	Frontal	Neuron_Inh	TFHS000532	0.745058	0.0628398	0	0	0	0	1.10843	0.520116
TFHS000532_TCAATCTGTAAGTGTA-1	CON	Frontal	Neuron_Ex	TFHS000532	1.00665	0.617638	0.263179	0.297169	0	0.122364	0.728309	1.17896
TFHS000532_TCAATCTGTAGGCTGA-1	CON	Frontal	Neuron_Ex	TFHS000532	1.12092	0.326975	0.236481	0.145182	0.057468	0.0985166	1.07409	1.14991
TFHS000532_TCACAAGAGGTGTTAA-1	CON	Frontal	Neuron_Inh	TFHS000532	0.635423	0.127877	0.0568344	0.187582	0.0852515	0.0730728	0.878591	0.484891
TFHS000532_TCACAAGCACCGGAAA-1	CON	Frontal	Neuron_Ex	TFHS000532	0.91096	0.463868	0.0704325	0.0952244	0	0.0905561	1.00362	0.853598
TFHS000532_TCACGAAAGGGATGGG-1	CON	Frontal	Neuron_Ex	TFHS000532	1.01316	0.446337	0.199151	0.155284	0.15858	0.238957	0.999102	1.02187
TFHS000532_TCAGATGAGCTCTCGG-1	CON	Frontal	Neuron_Inh	TFHS000532	0.647867	0	0	0.162981	0	0	1.18244	0.316939
TFHS000532_TCAGATGCAGACAAGC-1	CON	Frontal	Neuron_Ex	TFHS000532	0.647576	0.20816	0	0	0	0	0	1.04846
TFHS000532_TCAGATGGTAGGCATG-1	CON	Frontal	Neuron_Inh	TFHS000532	0.707366	0.116664	0.119974	0.211903	0	0.0815214	0.984862	0.535583
TFHS000532_TCAGATGTCCGAATGT-1	CON	Frontal	Neuron_Inh	TFHS000532	0.808049	0.453882	0.280245	0.198828	0.0684456	0.0351951	0.942726	0.724677
TFHS000532_TCAGCAAAGCCAACAG-1	CON	Frontal	Neuron_Inh	TFHS000532	0.63569	0.0737385	0	0.151891	0.196636	0	0.872405	0.489153
TFHS000532_TCAGCAAAGGCAGTCA-1	CON	Frontal	Neuron_Ex	TFHS000532	1.04365	0.250373	0.0890215	0.168672	0.0667662	0.476733	1.42042	0.810421
TFHS000532_TCAGCAACAGGGAGAG-1	CON	Frontal	Neuron_Ex	TFHS000532	1.0352	0.205742	0.27904	0.0757312	0.119908	0.353076	1.25139	0.901368
TFHS000532_TCAGCAACATCTATGG-1	CON	Frontal	Neuron_Inh	TFHS000532	0.688268	0.405204	0.328327	0.254176	0.13231	0.19059	0.39725	0.868421
TFHS000532_TCAGCAAGTGTGCCTG-1	CON	Frontal	Neuron_Ex	TFHS000532	1.10474	0.510138	0.283706	0.0871042	0.0529051	0.346936	1.16752	1.06589
TFHS000532_TCAGCTCCAGCTTAAC-1	CON	Frontal	Neuron_Ex	TFHS000532	1.03147	0.167726	0.20743	0.101612	0.0627493	0.105341	1.23415	0.906007
TFHS000532_TCAGCTCGTCTCGTTC-1	CON	Frontal	Neuron_Ex	TFHS000532	1.06726	0.356565	0.153688	0.283884	0	0	1.01143	1.10182
TFHS000532_TCAGGATCAGTGAGTG-1	CON	Frontal	Neuron_Ex	TFHS000532	0.989091	0.221196	0.0431564	0.145385	0.0647346	0.172669	1.2226	0.844541
TFHS000532_TCAGGATTCCTTAATC-1	CON	Frontal	Neuron_Ex	TFHS000532	0.972582	0.126788	0.201938	0.208168	0.0294652	0.0505118	0.947091	0.988362
TFHS000532_TCAGGATTCTTGCAAG-1	CON	Frontal	Neuron_Ex	TFHS000532	1.05713	0.269707	0.214728	0.134755	0	0	0.983586	1.10266
TFHS000532_TCAGGTAAGGTTCCTA-1	CON	Frontal	Neuron_Inh	TFHS000532	0.822676	0.222712	0.0494915	0.234434	0.148475	0.063632	1.11616	0.640993
TFHS000532_TCAGGTACAGATTGCT-1	CON	Frontal	Neuron_Inh	TFHS000532	0.522361	0	0	0	0	0	0.826303	0.334207
TFHS000532_TCAGGTATCACATAGC-1	CON	Frontal	Neuron_Ex	TFHS000532	0.966722	0.208509	0.2772	0.155287	0.069503	0.178722	1.04209	0.920068
TFHS000532_TCAGGTATCCCTTGCA-1	CON	Frontal	Neuron_Ex	TFHS000532	0.99067	0.130341	0.0579292	0.23904	0	0.0988344	1.11137	0.915949
TFHS000532_TCATTACCACGTCTCT-1	CON	Frontal	Neuron_Inh	TFHS000532	0.806396	0.153563	0.1365	0.238901	0	0	1.13188	0.604904
TFHS000532_TCATTACCAGTATAAG-1	CON	Frontal	Neuron_Ex	TFHS000532	1.09417	0.750066	0.253313	0.136352	0.120825	0.339233	0.909407	1.20855
TFHS000532_TCATTACGTAAGAGAG-1	CON	Frontal	Neuron_Inh	TFHS000532	0.541521	0.150328	0.200437	0.200566	0.100218	0.0859015	0.943641	0.29259
TFHS000532_TCATTACGTCACCCAG-1	CON	Frontal	Neuron_Inh	TFHS000532	0.728688	0.113298	0	0.215424	0	0	1.03505	0.539037
TFHS000532_TCATTACGTGTGGTTT-1	CON	Frontal	Neuron_Inh	TFHS000532	0.702378	0.10495	0.139934	0.112057	0	0.0599715	1.142	0.43023
TFHS000532_TCATTACTCACAACGT-1	CON	Frontal	Neuron_Ex	TFHS000532	0.987864	0.329579	0.290868	0.270569	0.0300636	0.0997488	1.0834	0.928719
TFHS000532_TCATTACTCGACAGCC-1	CON	Frontal	Neuron_Inh	TFHS000532	0.747238	0.165816	0.0596472	0	0.0894708	0.0766893	0.91967	0.640494
TFHS000532_TCATTTGGTTGTCTTT-1	CON	Frontal	Neuron_Ex	TFHS000532	1.05881	0.264922	0.156617	0.074364	0	0.634122	1.33032	0.89074
TFHS000532_TCCACACTCGCAGGCT-1	CON	Frontal	Neuron_Ex	TFHS000532	0.924657	0.195626	0.12674	0.19395	0.0462531	0.079291	1.10087	0.815571
TFHS000532_TCCCGATAGACGCTTT-1	CON	Frontal	Neuron_Inh	TFHS000532	0.85445	0.289953	0.0575216	0.0544941	0	0.109505	1.01553	0.754736
TFHS000532_TCCCGATCATAACCTG-1	CON	Frontal	Neuron_Inh	TFHS000532	0.854006	0.5148	0.245238	0.232331	0	0.139449	1.0917	0.706861
TFHS000532_TCCCGATCATTAGGCT-1	CON	Frontal	Neuron_Inh	TFHS000532	0.671842	0.0805328	0.101853	0.232127	0.107377	0.0920375	0.719545	0.642312
TFHS000532_TCCCGATTCTTGACGA-1	CON	Frontal	Neuron_Ex	TFHS000532	0.963739	1.0742	0	0	0	0.184355	0	1.56034
TFHS000532_TCGAGGCCAATGAATG-1	CON	Frontal	Neuron_Ex	TFHS000532	0.916159	0.310276	0.206909	0.0897019	0.0394725	0.177217	0.934233	0.904971
TFHS000532_TCGAGGCTCAGTTCGA-1	CON	Frontal	Neuron_Ex	TFHS000532	1.0751	0.333197	0.11998	0.238389	0.0496858	0.0425878	1.04306	1.09494
TFHS000532_TCGCGAGCAATGGAGC-1	CON	Frontal	Neuron_Inh	TFHS000532	0.821475	0.269197	0.141198	0.133767	0	0	1.02362	0.69634
TFHS000532_TCGCGAGGTTGGTAAA-1	CON	Frontal	Neuron_Ex	TFHS000532	0.969955	0.27594	0.260434	0.148312	0.0508674	0.0436006	0.92102	1.00025
TFHS000532_TCGCGAGTCGGTCTAA-1	CON	Frontal	Neuron_Ex	TFHS000532	0.958657	0.556663	0.206853	0.143357	0	0.0731967	0.949069	0.964592
TFHS000532_TCGCGTTGTTGCGCAC-1	CON	Frontal	Neuron_Ex	TFHS000532	1.14063	0.934154	0.161075	0.300823	0	0.136086	0.584572	1.48485
TFHS000532_TCGGGACCAAATTGCC-1	CON	Frontal	Neuron_Inh	TFHS000532	0.387429	0.148467	0	0	0	0	0.283807	0.451575
TFHS000532_TCGGGACGTGCACGAA-1	CON	Frontal	Neuron_Ex	TFHS000532	0.982533	0.106525	0.270166	0.158417	0.071017	0.157489	1.27716	0.800146
TFHS000532_TCGGGACTCTGCGTAA-1	CON	Frontal	Neuron_Ex	TFHS000532	1.13295	0.343537	0.21853	0.126977	0	0.0479625	1.01026	1.20891
TFHS000532_TCGGTAAAGAGCTTCT-1	CON	Frontal	Neuron_Ex	TFHS000532	1.22813	0.55876	0.257782	0.1437	0	0.11068	0.938437	1.40746
TFHS000532_TCGGTAACATTGGCGC-1	CON	Frontal	Neuron_Inh	TFHS000532	0.458245	0	0	0	0	0	0.273012	0.572913
TFHS000532_TCGGTAATCCGATATG-1	CON	Frontal	Neuron_Ex	TFHS000532	0.823457	0.25652	0	0.196609	0.0964884	0.0827044	0.957965	0.740189
TFHS000532_TCGTAGAAGATGCCAG-1	CON	Frontal	Neuron_Ex	TFHS000532	1.0564	0.216946	0.229803	0.212661	0.0948739	0.233028	1.26535	0.927058
TFHS000532_TCGTAGACACAAGTAA-1	CON	Frontal	Neuron_Inh	TFHS000532	0.614659	0.232477	0.0688821	0.158768	0	0.0885627	0.63171	0.604104
TFHS000532_TCGTAGACATGGGAAC-1	CON	Frontal	Neuron_Inh	TFHS000532	0.742156	0.169717	0.0502865	0.119869	0	0.0980256	0.693668	0.772172
TFHS000532_TCGTAGAGTGTAAGTA-1	CON	Frontal	Neuron_Ex	TFHS000532	0.81126	0.376217	0	0.0528023	0	0.143321	0.747463	0.850753
TFHS000532_TCTATTGAGATATGGT-1	CON	Frontal	Neuron_Ex	TFHS000532	1.23716	0.259515	0.11534	0	0	0.193179	0.445533	1.72722
TFHS000532_TCTATTGCAAATACAG-1	CON	Frontal	Neuron_Ex	TFHS000532	0.881977	0.34736	0.23438	0.0957767	0.17629	0.590414	1.09124	0.752434
TFHS000532_TCTATTGCATCACCCT-1	CON	Frontal	Neuron_Ex	TFHS000532	1.0411	0.198488	0.176434	0.148357	0.0661627	0.0567108	1.29502	0.883914
TFHS000532_TCTATTGCATGGGAAC-1	CON	Frontal	Neuron_Ex	TFHS000532	0.961813	0.241363	0.201918	0.246685	0	0.0476998	1.24441	0.786875
TFHS000532_TCTATTGGTGCTCTTC-1	CON	Frontal	Neuron_Ex	TFHS000532	0.804061	0.255403	0.169649	0.253914	0	0.209184	1.02614	0.666585
TFHS000532_TCTATTGTCCCTCTTT-1	CON	Frontal	Neuron_Ex	TFHS000532	0.95604	0.338239	0.2493	0.181417	0.0664954	0.447625	1.31541	0.733574
TFHS000532_TCTATTGTCCGATATG-1	CON	Frontal	Neuron_Inh	TFHS000532	0.745481	0.298649	0.105272	0.192557	0	0.0588415	0.865378	0.671259
TFHS000532_TCTCATAAGATGTAAC-1	CON	Frontal	Neuron_Ex	TFHS000532	1.0194	0.324595	0.157229	0.0993023	0	0	0.926593	1.07685
TFHS000532_TCTCATAGTCCGTTAA-1	CON	Frontal	Neuron_Ex	TFHS000532	1.04392	0.184245	0.229652	0.107821	0.0367106	0.338409	1.12434	0.994135
TFHS000532_TCTCATAGTGCAACTT-1	CON	Frontal	Neuron_Ex	TFHS000532	1.17367	0.225144	0.267112	0.160506	0	0.0924391	1.11674	1.20892
TFHS000532_TCTCTAACACATAACC-1	CON	Frontal	Neuron_Ex	TFHS000532	1.16725	0.513708	0.23567	0.165028	0.0412684	0.182724	0.99186	1.27583
TFHS000532_TCTCTAATCTCGATGA-1	CON	Frontal	Neuron_Ex	TFHS000532	0.924	0.124403	0.22116	0.156213	0.082935	0.177089	1.12728	0.798163
TFHS000532_TCTGAGAAGATCACGG-1	CON	Frontal	Neuron_Ex	TFHS000532	1.11905	0.284203	0.217646	0.147396	0.0736256	0.133157	1.20112	1.06824
TFHS000532_TCTGAGACAGCATACT-1	CON	Frontal	Neuron_Ex	TFHS000532	1.14638	0.400199	0.187691	0.184887	0	0	0.999514	1.2373
TFHS000532_TCTGGAATCTACTTAC-1	CON	Frontal	Neuron_Ex	TFHS000532	1.09872	0.217793	0.108687	0.158911	0.0636798	0.163748	1.12944	1.0797
TFHS000532_TCTTCGGTCTCGTATT-1	CON	Frontal	Neuron_Inh	TFHS000532	0.559747	0.266747	0.219319	0.0929434	0	0.0420458	0.717092	0.462343
TFHS000532_TCTTTCCAGGCAGTCA-1	CON	Frontal	Neuron_Ex	TFHS000532	0.937356	0.288178	0.167325	0.226359	0.0287094	0.082019	1.00835	0.893405
TFHS000532_TCTTTCCGTGTCTGAT-1	CON	Frontal	Neuron_Inh	TFHS000532	0.804036	0.105542	0.0469076	0.133316	0	0.0603098	1.23899	0.534779
TFHS000532_TGAAAGACAATCCAAC-1	CON	Frontal	Neuron_Ex	TFHS000532	1.1423	0.336207	0.284506	0.210206	0.0459574	0.168663	1.15924	1.13181
TFHS000532_TGAAAGATCGCCAAAT-1	CON	Frontal	Neuron_Ex	TFHS000532	0.946151	0.0570088	0.209125	0.144022	0	0.130306	1.21084	0.782294
TFHS000532_TGACAACAGTGAACAT-1	CON	Frontal	Neuron_Ex	TFHS000532	0.920908	0.0678612	0.250458	0.22222	0	0.12638	1.13824	0.786368
TFHS000532_TGACAACCAGCTGGCT-1	CON	Frontal	Neuron_Ex	TFHS000532	1.09394	0.188193	0.319989	0.193918	0	0.235152	1.35543	0.932061
TFHS000532_TGACAACCATCACAAC-1	CON	Frontal	Neuron_Ex	TFHS000532	1.0833	0.187778	0.33575	0.158473	0.0648801	0.782371	1.34461	0.921541
TFHS000532_TGACGGCAGATAGTCA-1	CON	Frontal	Neuron_Inh	TFHS000532	0.683726	0.347628	0.160819	0.156673	0.0701729	0.120296	0.767915	0.631608
TFHS000532_TGACGGCAGTGGGATC-1	CON	Frontal	Neuron_Ex	TFHS000532	1.15658	0.437029	0.23668	0.0249988	0.105888	0.221748	1.30544	1.06443
TFHS000532_TGACGGCTCGGCGCAT-1	CON	Frontal	Neuron_Inh	TFHS000532	0.857692	0.383655	0.340456	0.110828	0	0.129442	0.902	0.830262
TFHS000532_TGACGGCTCTAACGGT-1	CON	Frontal	Neuron_Ex	TFHS000532	1.04562	0.113519	0.436173	0.0477973	0.0756791	0.129736	1.22244	0.936161
TFHS000532_TGACTAGAGCCATCGC-1	CON	Frontal	Neuron_Inh	TFHS000532	0.705	0.0573621	0.0509885	0	0.115681	0	0.965528	0.543721
TFHS000532_TGACTAGAGGCAGGTT-1	CON	Frontal	Neuron_Ex	TFHS000532	1.00476	0.328709	0.143082	0.113011	0	0.081053	0.995542	1.01047
TFHS000532_TGACTAGCACCGGAAA-1	CON	Frontal	Neuron_Ex	TFHS000532	0.983937	0.201285	0.292834	0.0847517	0	0.0889509	1.07311	0.928736
TFHS000532_TGACTAGTCTGATTCT-1	CON	Frontal	Neuron_Ex	TFHS000532	0.834361	0.186596	0	0	0	0	0	1.35087
TFHS000532_TGACTTTAGATAGCAT-1	CON	Frontal	Neuron_Inh	TFHS000532	0.619632	0	0	0	0	0	0.848131	0.478181
TFHS000532_TGACTTTGTCAATGTC-1	CON	Frontal	Neuron_Inh	TFHS000532	0.935856	0.298045	0.132591	0.167809	0	0.272498	0.848221	0.990106
TFHS000532_TGACTTTTCTGGCGTG-1	CON	Frontal	Neuron_Inh	TFHS000532	0.812792	0.163953	0.058897	0	0.0883455	0	0.985565	0.705837
TFHS000532_TGACTTTTCTTGTCAT-1	CON	Frontal	Neuron_Ex	TFHS000532	0.880594	0.205654	0.197268	0.256633	0.0487317	0.08354	0.779731	0.943033
TFHS000532_TGAGAGGAGAGTAAGG-1	CON	Frontal	Neuron_Ex	TFHS000532	0.799796	0.567906	0.188652	0	0	0.121276	0.788174	0.80699
TFHS000532_TGAGAGGCACAGCGTC-1	CON	Frontal	Neuron_Ex	TFHS000532	1.08205	0.199183	0.237027	0.156488	0.096866	0.124138	1.14332	1.04411
TFHS000532_TGAGAGGCATGCAATC-1	CON	Frontal	Neuron_Ex	TFHS000532	1.1169	0.269558	0.110233	0.122565	0.0646871	0.0862816	1.0213	1.17607
TFHS000532_TGAGAGGTCTGTGCAA-1	CON	Frontal	Neuron_Ex	TFHS000532	1.01043	0.271402	0.379404	0.0923721	0.0409498	0.105299	0.97605	1.03172
TFHS000532_TGAGCATCACCATCCT-1	CON	Frontal	Neuron_Inh	TFHS000532	0.587105	0.140348	0	0	0	0	1.11071	0.262967
TFHS000532_TGAGCATCACGCTTTC-1	CON	Frontal	Neuron_Ex	TFHS000532	0.969003	0.23309	0.261983	0.211194	0.0395316	0.0677685	0.87263	1.02866
TFHS000532_TGAGCATCAGTGAGTG-1	CON	Frontal	Neuron_Ex	TFHS000532	1.04758	0.499627	0.230273	0.217498	0.055646	0.0476965	1.16562	0.974518
TFHS000532_TGAGCATTCTGCTTGC-1	CON	Frontal	Neuron_Ex	TFHS000532	0.994044	0.5633	0.269719	0.219312	0.0490356	0.0840611	0.920808	1.03938
TFHS000532_TGAGCCGAGCGCCTTG-1	CON	Frontal	Neuron_Ex	TFHS000532	1.02351	0.214996	0.225139	0.136416	0.0510474	0.190123	1.18233	0.925195
TFHS000532_TGAGGGACACGCCAGT-1	CON	Frontal	Neuron_Ex	TFHS000532	1.20444	0.313954	0.197318	0.172143	0.040876	0.128512	1.19765	1.20864
TFHS000532_TGAGGGAGTTCATGGT-1	CON	Frontal	Neuron_Inh	TFHS000532	0.753354	0.242251	0.0538337	0.153001	0	0.172912	0.942125	0.636496
TFHS000532_TGAGGGATCATTCACT-1	CON	Frontal	Neuron_Ex	TFHS000532	1.07023	0.45475	0.259314	0.135929	0	0.0714941	1.02766	1.09657
TFHS000532_TGATTTCAGTGGAGAA-1	CON	Frontal	Neuron_Ex	TFHS000532	1.02428	0.0605326	0.15731	0.180898	0.148138	0.389769	1.36062	0.816073
TFHS000532_TGATTTCCAAAGGCGT-1	CON	Frontal	Neuron_Inh	TFHS000532	0.989563	0.229561	0.33222	0.169749	0.0765204	0.0655889	1.12004	0.908793
TFHS000532_TGATTTCGTAACGTTC-1	CON	Frontal	Neuron_Ex	TFHS000532	0.971687	0.239192	0.262682	0.0969973	0.051193	0.20514	1.15609	0.857531
TFHS000532_TGATTTCTCCCACTTG-1	CON	Frontal	Neuron_Ex	TFHS000532	0.928147	0.261609	0.444298	0.173412	0.0686424	0.0588363	0.993478	0.887704
TFHS000532_TGCACCTCACATGTGT-1	CON	Frontal	Neuron_Ex	TFHS000532	0.902192	0.152967	0.0679854	0.167822	0	0.118065	1.26154	0.679736
TFHS000532_TGCACCTGTCAGAATA-1	CON	Frontal	Neuron_Ex	TFHS000532	0.983262	0.214142	0.227946	0	0	0.244734	0.26356	1.42879
TFHS000532_TGCACCTGTTATGCGT-1	CON	Frontal	Neuron_Inh	TFHS000532	0.776097	0.227151	0.100956	0.0956424	0	0	0.827941	0.744004
TFHS000532_TGCCAAAAGGAACTGC-1	CON	Frontal	Neuron_Inh	TFHS000532	0.881195	0.542664	0.121997	0.15073	0	0.0681876	1.23608	0.661503
TFHS000532_TGCCAAAGTGACGGTA-1	CON	Frontal	Neuron_Inh	TFHS000532	0.831746	0.19088	0.19711	0.0535802	0.0848354	0	1.02637	0.711263
TFHS000532_TGCCCATCAGCTGCTG-1	CON	Frontal	Neuron_Ex	TFHS000532	1.04621	0.289026	0.211845	0.137842	0.0458977	0.0645634	1.14032	0.98795
TFHS000532_TGCCCATGTACCTACA-1	CON	Frontal	Neuron_Ex	TFHS000532	1.04639	0.198588	0.269499	0.0942847	0	0.127958	1.01703	1.06456
TFHS000532_TGCCCATGTTCCGTCT-1	CON	Frontal	Neuron_Inh	TFHS000532	0.766124	0.332613	0.297773	0.164391	0	0	0.929093	0.665238
TFHS000532_TGCCCATTCATCTGCC-1	CON	Frontal	Neuron_Ex	TFHS000532	0.885954	0.144027	0.104769	0.0386115	0.0611349	0.0524013	1.00139	0.814495
TFHS000532_TGCCCATTCCCAGGTG-1	CON	Frontal	Neuron_Ex	TFHS000532	0.677855	0.570848	0.16914	0.160238	0	0	0.234194	0.952502
TFHS000532_TGCCCTAAGAACTGTA-1	CON	Frontal	Neuron_Ex	TFHS000532	0.529367	0.224981	0	0	0	0.514243	0.2769	0.685657
TFHS000532_TGCCCTACAGCGTCCA-1	CON	Frontal	Neuron_Inh	TFHS000532	0.738825	0.499637	0.127974	0.169486	0	0.0654794	0.65212	0.792499
TFHS000532_TGCCCTATCATTATCC-1	CON	Frontal	Neuron_Ex	TFHS000532	1.02789	0.117105	0.185895	0.17252	0	0.175897	1.08859	0.990314
TFHS000532_TGCGCAGCAGTCACTA-1	CON	Frontal	Neuron_Ex	TFHS000532	0.901974	0.441973	0.268079	0.0706865	0	0.124371	1.06394	0.801711
TFHS000532_TGCGCAGCATACTACG-1	CON	Frontal	Neuron_Inh	TFHS000532	0.807356	0.340123	0.210375	0.104298	0.12322	0.212322	1.03438	0.666815
TFHS000532_TGCGCAGGTGTATGGG-1	CON	Frontal	Neuron_Ex	TFHS000532	1.09834	0.371123	0.233695	0.230843	0.0477751	0.189664	0.995382	1.16208
TFHS000532_TGCGCAGGTTAGATGA-1	CON	Frontal	Neuron_Ex	TFHS000532	1.22283	0.172042	0.239083	0.094026	0.0496249	0.199833	1.22002	1.22456
TFHS000532_TGCGCAGTCATTGCGA-1	CON	Frontal	Neuron_Ex	TFHS000532	1.03399	0.206777	0.245835	0.161178	0	0.19841	1.2478	0.901625
TFHS000532_TGCGGGTAGATGTTAG-1	CON	Frontal	Neuron_Ex	TFHS000532	1.06417	0.321687	0.319674	0.111344	0	0.365153	1.21007	0.97385
TFHS000532_TGCGGGTCAAACCCAT-1	CON	Frontal	Neuron_Inh	TFHS000532	0.687881	0.188136	0	0.306906	0	0	0.653281	0.709301
TFHS000532_TGCGGGTCATCACGTA-1	CON	Frontal	Neuron_Ex	TFHS000532	1.13803	0.37138	0.154351	0.183368	0.0789869	0.410783	1.2996	1.03801
TFHS000532_TGCGGGTGTTGATTGC-1	CON	Frontal	Neuron_Ex	TFHS000532	1.02168	0.237167	0.179532	0.0623293	0.046924	0.179896	1.20627	0.907402
TFHS000532_TGCGGGTTCTTAACCT-1	CON	Frontal	Neuron_Inh	TFHS000532	0.834293	0.431602	0	0.165469	0	0.123787	0.937623	0.770326
TFHS000532_TGCGTGGGTCGTGGCT-1	CON	Frontal	Neuron_Ex	TFHS000532	1.04208	0.209012	0.23884	0.226269	0.199106	0.273116	1.22037	0.931715
TFHS000532_TGCTACCAGGATGTAT-1	CON	Frontal	Neuron_Ex	TFHS000532	0.951042	0.270769	0.212302	0.097843	0.0601708	0.213999	0.955557	0.948247
TFHS000532_TGCTACCGTACTTCTT-1	CON	Frontal	Neuron_Ex	TFHS000532	1.01463	0.477456	0.22593	0.116093	0	0.134973	1.08659	0.97009
TFHS000532_TGCTACCGTATCAGTC-1	CON	Frontal	Neuron_Inh	TFHS000532	0.650158	0.124001	0.137338	0.0522109	0.0826672	0	1.0221	0.419911
TFHS000532_TGCTGCTAGAACTGTA-1	CON	Frontal	Neuron_Inh	TFHS000532	0.876249	0.116194	0.124379	0.150449	0.103283	0.132793	1.06919	0.756811
TFHS000532_TGCTGCTCACAGACAG-1	CON	Frontal	Neuron_Ex	TFHS000532	1.06524	0.259771	0.229886	0.164283	0	0.0979666	1.15197	1.01155
TFHS000532_TGCTGCTGTAAGGGCT-1	CON	Frontal	Neuron_Inh	TFHS000532	0.753558	0.295008	0.182439	0.123701	0	0.0466343	0.854916	0.690813
TFHS000532_TGCTGCTTCAGTCCCT-1	CON	Frontal	Neuron_Inh	TFHS000532	0.793612	0.160379	0	0.231213	0	0.0916452	1.07971	0.616504
TFHS000532_TGCTGCTTCGTAGATC-1	CON	Frontal	Neuron_Inh	TFHS000532	0.622195	0	0	0	0	0	0.847681	0.482608
TFHS000532_TGCTGCTTCTGGCGAC-1	CON	Frontal	Neuron_Ex	TFHS000532	1.11646	0.520833	0.153307	0.296643	0.0911364	0.147865	1.01059	1.18199
TFHS000532_TGCTGCTTCTTGCAAG-1	CON	Frontal	Neuron_Inh	TFHS000532	0.758548	0.27221	0.238969	0.345046	0.0725892	0.0622193	0.578999	0.869698
TFHS000532_TGGACGCCAAGTTCTG-1	CON	Frontal	Neuron_Inh	TFHS000532	0.438478	0	0	0	0	0.119386	0.696176	0.27895
TFHS000532_TGGACGCGTTTAGGAA-1	CON	Frontal	Neuron_Inh	TFHS000532	0.812578	0	0	0.0683221	0	0	0.962895	0.719526
TFHS000532_TGGCCAGCAAGCCATT-1	CON	Frontal	Neuron_Ex	TFHS000532	0.900689	0.458637	0.163983	0.127175	0	0	1.03509	0.81749
TFHS000532_TGGCCAGCACGAAAGC-1	CON	Frontal	Neuron_Ex	TFHS000532	0.8072	0.316567	0.284147	0.117093	0.102588	0.0879323	0.790231	0.817704
TFHS000532_TGGCCAGCAGGTCCAC-1	CON	Frontal	Neuron_Ex	TFHS000532	1.0099	0.286112	0.194609	0.114167	0.0386193	0.187167	1.25908	0.855637
TFHS000532_TGGCCAGGTCCTAGCG-1	CON	Frontal	Neuron_Ex	TFHS000532	1.04132	0.402313	0.436699	0.13708	0.0723477	0.358102	0.726929	1.23594
TFHS000532_TGGCGCAAGCCATCGC-1	CON	Frontal	Neuron_Inh	TFHS000532	0.827737	0.325264	0.192749	0.115375	0.0722809	0.0619551	0.983355	0.731402
TFHS000532_TGGCGCAAGTGGTAAT-1	CON	Frontal	Neuron_Inh	TFHS000532	0.800985	0.497538	0.146359	0.0560647	0.088769	0.229835	0.93594	0.717442
TFHS000532_TGGCGCAGTCAAACTC-1	CON	Frontal	Neuron_Inh	TFHS000532	0.783021	0.0544318	0.170614	0.185757	0.0725758	0.0622078	1.08758	0.594483
TFHS000532_TGGCGCAGTTCCAACA-1	CON	Frontal	Neuron_Ex	TFHS000532	0.755169	0.150823	0.158507	0.127009	0.0670324	0.0574564	1.08397	0.551623
TFHS000532_TGGCGCATCATCTGCC-1	CON	Frontal	Neuron_Inh	TFHS000532	0.809119	0.412104	0.170206	0.168474	0.0369555	0.0535443	1.00004	0.690932
TFHS000532_TGGCGCATCTATCCCG-1	CON	Frontal	Neuron_Inh	TFHS000532	0.827955	0.273837	0.201718	0.142067	0	0.120152	1.23349	0.576907
TFHS000532_TGGCGCATCTCATTCA-1	CON	Frontal	Neuron_Ex	TFHS000532	1.24237	0.373176	0.271169	0.296907	0.0824869	0.44843	1.1526	1.29794
TFHS000532_TGGGAAGAGAATCTCC-1	CON	Frontal	Neuron_Ex	TFHS000532	1.09525	0.337006	0.12536	0.212846	0	0.0962875	0.678323	1.35335
TFHS000532_TGGGAAGAGACACGAC-1	CON	Frontal	Neuron_Inh	TFHS000532	0.860188	0.112762	0.176262	0.142437	0.15035	0	0.968534	0.793116
TFHS000532_TGGGAAGAGATGGGTC-1	CON	Frontal	Neuron_Ex	TFHS000532	1.04431	0.215524	0.28761	0.195178	0.0914596	0.159477	1.18661	0.956219
TFHS000532_TGGGAAGAGCTAAGAT-1	CON	Frontal	Neuron_Ex	TFHS000532	1.12172	0.350211	0.187734	0.19661	0.0778246	0.20012	0.934833	1.23742
TFHS000532_TGGGCGTAGCTAGCCC-1	CON	Frontal	Neuron_Ex	TFHS000532	0.994399	0.231118	0.284947	0.0778503	0.0616315	0.156767	1.07856	0.9423
TFHS000532_TGGGCGTGTACTCTCC-1	CON	Frontal	Neuron_Ex	TFHS000532	0.88925	0.313479	0.177595	0.143601	0	0.0649625	0.955484	0.848248
TFHS000532_TGGGCGTGTCGTTGTA-1	CON	Frontal	Neuron_Inh	TFHS000532	0.766744	0.549675	0.352981	0.205922	0	0.0698664	0.513324	0.923623
TFHS000532_TGGGCGTTCACGAAGG-1	CON	Frontal	Neuron_Ex	TFHS000532	1.05418	0.104643	0.253101	0.0440601	0	0.130773	1.22946	0.94568
TFHS000532_TGGGCGTTCGTTTAGG-1	CON	Frontal	Neuron_Inh	TFHS000532	0.968653	0.540218	0.149316	0.057335	0.0907804	0	1.27469	0.779204
TFHS000532_TGGGCGTTCTAGCACA-1	CON	Frontal	Neuron_Ex	TFHS000532	1.05882	0.322859	0.239029	0.195198	0	0.242957	1.32747	0.892513
TFHS000532_TGGTTAGCAACTGCGC-1	CON	Frontal	Neuron_Inh	TFHS000532	0.65303	0.170826	0.10123	0.160182	0	0	0.707097	0.61956
TFHS000532_TGGTTAGGTAAGAGGA-1	CON	Frontal	Neuron_Ex	TFHS000532	1.05569	0.363693	0.248442	0.115648	0	0.207825	1.20321	0.964372
TFHS000532_TGGTTAGGTACAGCAG-1	CON	Frontal	Neuron_Inh	TFHS000532	0.811399	0.116468	0.207054	0.0490392	0	0.100398	0.931191	0.737243
TFHS000532_TGGTTAGGTATGAATG-1	CON	Frontal	Neuron_Ex	TFHS000532	1.15996	0.313438	0.254325	0.149598	0.075184	0.40992	1.34466	1.04562
TFHS000532_TGGTTAGGTTCACGGC-1	CON	Frontal	Neuron_Inh	TFHS000532	0.952278	0.676124	0.123282	0.193389	0	0.10567	0.998494	0.923667
TFHS000532_TGGTTAGGTTTGACTG-1	CON	Frontal	Neuron_Inh	TFHS000532	0.924615	0.469789	0.159048	0.215506	0	0.0443352	1.04478	0.850226
TFHS000532_TGGTTAGTCAGGTTCA-1	CON	Frontal	Neuron_Inh	TFHS000532	0.696121	0.112491	0.049996	0.0947293	0	0	0.958995	0.533389
TFHS000532_TGGTTCCAGTCGTACT-1	CON	Frontal	Neuron_Inh	TFHS000532	0.876258	0.210363	0.156129	0.158912	0	0.081277	1.0393	0.775324
TFHS000532_TGGTTCCTCAAACAAG-1	CON	Frontal	Neuron_Ex	TFHS000532	1.24509	0.509967	0.298403	0.144049	0.145052	0.214545	1.40022	1.14906
TFHS000532_TGGTTCCTCCCAAGAT-1	CON	Frontal	Neuron_Ex	TFHS000532	0.851573	0.0994103	0.330531	0.041857	0.132547	0.113612	0.705322	0.942109
TFHS000532_TGTATTCAGGGCACTA-1	CON	Frontal	Neuron_Ex	TFHS000532	1.10963	0.441021	0.190102	0.0464233	0.185445	0.212238	1.24291	1.02713
TFHS000532_TGTATTCCAGTCAGCC-1	CON	Frontal	Neuron_Inh	TFHS000532	0.589327	0	0.19209	0	0	0	0.964874	0.356845
TFHS000532_TGTATTCTCCTACAGA-1	CON	Frontal	Neuron_Inh	TFHS000532	0.747314	0.164887	0.123297	0.23142	0.146566	0.062814	1.02661	0.574419
TFHS000532_TGTATTCTCGAGGTAG-1	CON	Frontal	Neuron_Inh	TFHS000532	0.719088	0.2024	0.218802	0.133227	0.0589236	0.0505059	0.686526	0.739245
TFHS000532_TGTCCCAAGCATGGCA-1	CON	Frontal	Neuron_Ex	TFHS000532	1.02765	0.435859	0.246734	0.121695	0	0.180026	1.14417	0.955525
TFHS000532_TGTCCCACATGGTCAT-1	CON	Frontal	Neuron_Inh	TFHS000532	0.680222	0.0758427	0.134831	0.127735	0	0.0866773	0.880881	0.556005
TFHS000532_TGTCCCACATTCTCAT-1	CON	Frontal	Neuron_Ex	TFHS000532	1.17333	0.165209	0.268133	0.202087	0.0475482	0.170901	1.30665	1.0908
TFHS000532_TGTCCCATCAGTGTTG-1	CON	Frontal	Neuron_Ex	TFHS000532	0.896847	0.408547	0.391817	0.237984	0.0839608	0.0719664	1.09334	0.77521
TFHS000532_TGTGGTAAGGTCGGAT-1	CON	Frontal	Neuron_Inh	TFHS000532	0.579219	0.13784	0	0.0850968	0	0	0.540976	0.602893
TFHS000532_TGTGTTTGTGGGTATG-1	CON	Frontal	Neuron_Inh	TFHS000532	0.908148	0.0554512	0.0985799	0.328869	0	0	1.1385	0.765549
TFHS000532_TGTGTTTTCGTGTAGT-1	CON	Frontal	Neuron_Inh	TFHS000532	0.606307	0.153637	0	0	0	0	0.749367	0.517746
TFHS000532_TGTGTTTTCTTCGAGA-1	CON	Frontal	Neuron_Inh	TFHS000532	0.938134	0.449949	0.140216	0.199255	0	0.128747	0.915771	0.951978
TFHS000532_TGTTCCGAGAATGTGT-1	CON	Frontal	Neuron_Ex	TFHS000532	0.942794	0.71782	0.255225	0	0	0.164073	0.688424	1.10026
TFHS000532_TTAACTCAGAGGGATA-1	CON	Frontal	Neuron_Ex	TFHS000532	1.15186	0.426867	0.224599	0.194977	0.0858187	0.626116	1.12238	1.17011
TFHS000532_TTAACTCAGTGACATA-1	CON	Frontal	Neuron_Inh	TFHS000532	0.518631	0.257208	0.317478	0.114753	0.181692	0.228468	0.664271	0.428472
TFHS000532_TTAACTCCAACACCCG-1	CON	Frontal	Neuron_Ex	TFHS000532	0.986034	0.224471	0.124813	0.134001	0.0715481	0.133458	1.20155	0.852622
TFHS000532_TTAACTCTCGGCGGTT-1	CON	Frontal	Neuron_Inh	TFHS000532	0.91358	0.597435	0.196557	0.17321	0	0.135181	0.927634	0.90488
TFHS000532_TTAGGACAGTCTCCTC-1	CON	Frontal	Neuron_Ex	TFHS000532	1.01371	0.260254	0.152896	0.129746	0.144272	0.061831	1.12807	0.942913
TFHS000532_TTAGGACTCTATCCTA-1	CON	Frontal	Neuron_Inh	TFHS000532	0.755544	0.250818	0.101987	0.144929	0.0764903	0.0655631	0.837722	0.704673
TFHS000532_TTAGGCAAGCACAGGT-1	CON	Frontal	Neuron_Ex	TFHS000532	1.05784	0.240566	0.129222	0.123665	0	0.140668	1.10408	1.02922
TFHS000532_TTAGGCACAATGGATA-1	CON	Frontal	Neuron_Ex	TFHS000532	1.03885	0.128159	0.159882	0.167295	0.0470028	0.106179	0.994619	1.06624
TFHS000532_TTAGGCACATGCTGGC-1	CON	Frontal	Neuron_Ex	TFHS000532	1.12504	0.511256	0	0.188242	0.171152	0.255471	1.32012	1.00429
TFHS000532_TTAGGCACATTGGCGC-1	CON	Frontal	Neuron_Inh	TFHS000532	0.686297	0.0819771	0	0.138067	0	0.226553	0.896619	0.556098
TFHS000532_TTAGGCAGTCCGTGAC-1	CON	Frontal	Neuron_Ex	TFHS000532	1.07338	0.267479	0.221934	0.113388	0.0383425	0.121018	1.05834	1.0827
TFHS000532_TTAGTTCAGAAGGTTT-1	CON	Frontal	Neuron_Ex	TFHS000532	0.974374	0.53754	0.204342	0.142663	0.0389352	0.176441	1.02676	0.941941
TFHS000532_TTAGTTCAGATGTGGC-1	CON	Frontal	Neuron_Ex	TFHS000532	0.998176	0.270117	0.264765	0.227954	0.0866905	0.152903	1.05237	0.964626
TFHS000532_TTAGTTCCATTTGCCC-1	CON	Frontal	Neuron_Inh	TFHS000532	0.755994	0.212456	0.217604	0.191617	0	0.0809356	0.72353	0.77609
TFHS000532_TTAGTTCGTCTAGCGC-1	CON	Frontal	Neuron_Ex	TFHS000532	0.799298	0.367278	0.219901	0.177254	0.0491995	0.198388	1.01227	0.667458
TFHS000532_TTAGTTCGTCTGGTCG-1	CON	Frontal	Neuron_Ex	TFHS000532	0.883492	0.465814	0.302677	0.243675	0	0.0503131	1.04981	0.780531
TFHS000532_TTAGTTCTCAAACCGT-1	CON	Frontal	Neuron_Inh	TFHS000532	0.787046	0.369444	0.257355	0.128192	0.0382744	0	0.911148	0.710221
TFHS000532_TTATGCTGTATTCGTG-1	CON	Frontal	Neuron_Ex	TFHS000532	0.691472	0.273189	0	0	0	0.527206	0	1.11953
TFHS000532_TTCCCAGAGAGCCCAA-1	CON	Frontal	Neuron_Inh	TFHS000532	0.802549	0.168182	0.0655844	0.10188	0.0629331	0	1.11965	0.606251
TFHS000532_TTCCCAGCACGGTAAG-1	CON	Frontal	Neuron_Ex	TFHS000532	1.19086	0.480006	0.310599	0.214284	0.0443557	0.627116	1.20303	1.18332
TFHS000532_TTCCCAGTCAACACGT-1	CON	Frontal	Neuron_Ex	TFHS000532	1.16044	0.343899	0.187178	0.24886	0.197359	0.213431	1.14426	1.17046
TFHS000532_TTCGAAGAGGTGACCA-1	CON	Frontal	Neuron_Ex	TFHS000532	1.02493	0.391579	0.268577	0.259996	0.0308318	0.0264272	1.2316	0.896984
TFHS000532_TTCGAAGAGTGCGTGA-1	CON	Frontal	Neuron_Ex	TFHS000532	1.32159	0.416873	0.279642	0.185683	0	0.196697	1.30908	1.32933
TFHS000532_TTCGAAGGTGATGTCT-1	CON	Frontal	Neuron_Inh	TFHS000532	0.833311	0.170593	0.101092	0.0725375	0	0	1.12599	0.652128
TFHS000532_TTCGAAGTCCCTCAGT-1	CON	Frontal	Neuron_Ex	TFHS000532	1.10259	0.387713	0.340308	0.202488	0.137238	0.209934	1.13558	1.08218
TFHS000532_TTCGAAGTCGGAGGTA-1	CON	Frontal	Neuron_Ex	TFHS000532	0.984989	0.234632	0.257044	0.126658	0.100271	0.0859465	0.963756	0.998134
TFHS000532_TTCGGTCAGACAAAGG-1	CON	Frontal	Neuron_Ex	TFHS000532	1.18028	0.457433	0.310829	0.107643	0.0468725	0.497813	1.32849	1.08853
TFHS000532_TTCGGTCAGCTAACTC-1	CON	Frontal	Neuron_Inh	TFHS000532	0.822101	0.413229	0.159158	0.108258	0.0673296	0.146921	0.905718	0.770338
TFHS000532_TTCGGTCAGTAGTGCG-1	CON	Frontal	Neuron_Inh	TFHS000532	0.863992	0.365852	0.301139	0.12332	0	0	0.789963	0.909819
TFHS000532_TTCGGTCCAACGATGG-1	CON	Frontal	Neuron_Ex	TFHS000532	1.10703	0.463865	0.228628	0.131922	0	0.173559	1.22877	1.03166
TFHS000532_TTCGGTCTCTTAGAGC-1	CON	Frontal	Neuron_Inh	TFHS000532	0.869617	0.429708	0.397403	0.25007	0.130445	0	0.885982	0.859487
TFHS000532_TTCTACAGTGATAAGT-1	CON	Frontal	Neuron_Ex	TFHS000532	1.04422	0.285497	0.189496	0.188359	0.0527597	0.198415	1.19044	0.953699
TFHS000532_TTCTCAACAAGAGTCG-1	CON	Frontal	Neuron_Ex	TFHS000532	1.09917	0.338546	0.34185	0.113537	0.0599224	0.102724	0.906655	1.21835
TFHS000532_TTCTCAACAAGTTCTG-1	CON	Frontal	Neuron_Inh	TFHS000532	0.83252	0.163326	0.0967856	0.161662	0	0.117326	1.00415	0.726271
TFHS000532_TTCTCAAGTCTCTCGT-1	CON	Frontal	Neuron_Ex	TFHS000532	0.912853	0.359832	0.23288	0.134703	0	0.174214	0.578149	1.12005
TFHS000532_TTCTCAATCGGAGCAA-1	CON	Frontal	Neuron_Ex	TFHS000532	1.17878	0.590655	0.304142	0.172334	0.0369705	0.170504	1.25302	1.13282
TFHS000532_TTCTCCTCAATCGGTT-1	CON	Frontal	Neuron_Inh	TFHS000532	0.887486	0.165898	0.17313	0.139704	0	0.189598	0.799025	0.942248
TFHS000532_TTCTCCTTCAACGAAA-1	CON	Frontal	Neuron_Inh	TFHS000532	0.952328	0.338212	0.18971	0.179726	0.0948552	0.0813045	1.13409	0.839806
TFHS000532_TTCTCCTTCAACGCTA-1	CON	Frontal	Neuron_Inh	TFHS000532	0.765175	0.343001	0.230998	0.153488	0.110838	0.0950039	0.762068	0.767099
TFHS000532_TTCTTAGCACACCGCA-1	CON	Frontal	Neuron_Ex	TFHS000532	1.01885	0.39319	0.231033	0.151186	0.0598652	0.14267	1.02292	1.01633
TFHS000532_TTCTTAGCACCATCCT-1	CON	Frontal	Neuron_Ex	TFHS000532	0.996553	0.414395	0.252765	0.112934	0	0.0422944	0.979467	1.00713
TFHS000532_TTCTTAGCAGGAATCG-1	CON	Frontal	Neuron_Inh	TFHS000532	1.02644	0.390123	0.317736	0.196664	0.05545	0.0950572	1.09465	0.984214
TFHS000532_TTCTTAGTCACGACTA-1	CON	Frontal	Neuron_Inh	TFHS000532	1.04618	0.370926	0.308424	0.273432	0.0660908	0.14449	0.99323	1.07895
TFHS000532_TTCTTAGTCGTATCAG-1	CON	Frontal	Neuron_Ex	TFHS000532	0.84471	0.137608	0.122318	0	0	0.0645291	1.12129	0.673494
TFHS000532_TTCTTAGTCGTCTGCT-1	CON	Frontal	Neuron_Inh	TFHS000532	0.871105	0.309467	0.188235	0.172501	0.108578	0.167542	1.05006	0.760325
TFHS000532_TTGAACGAGAAACGAG-1	CON	Frontal	Neuron_Inh	TFHS000532	1.03147	0.505779	0.27437	0.132954	0.0587936	0.201132	1.03208	1.03109
TFHS000532_TTGAACGCAACGATGG-1	CON	Frontal	Neuron_Inh	TFHS000532	0.794409	0.525075	0.100232	0.230663	0	0.111353	0.762018	0.81446
TFHS000532_TTGAACGGTTAAGACA-1	CON	Frontal	Neuron_Inh	TFHS000532	0.682461	0.636006	0.173884	0.166636	0.0869418	0.184714	0.906958	0.543487
TFHS000532_TTGACTTCATCACAAC-1	CON	Frontal	Neuron_Inh	TFHS000532	0.766541	0.486288	0.184655	0.135666	0.106299	0.138562	0.647352	0.840325
TFHS000532_TTGACTTGTGTGAAAT-1	CON	Frontal	Neuron_Inh	TFHS000532	0.676203	0.328931	0	0.167978	0	0	1.04343	0.448871
TFHS000532_TTGCCGTCAGGACGTA-1	CON	Frontal	Neuron_Ex	TFHS000532	1.19247	0.260098	0.32385	0.113821	0.0416453	0.195924	1.22025	1.17527
TFHS000532_TTGCCGTTCAGTGCAT-1	CON	Frontal	Neuron_Ex	TFHS000532	1.14657	0.414969	0.188479	0.17894	0.113087	0.461298	1.27026	1.07
TFHS000532_TTGCCGTTCTGTCTCG-1	CON	Frontal	Neuron_Inh	TFHS000532	0.741906	0.198639	0.117712	0.193738	0	0	0.951755	0.612
TFHS000532_TTGCGTCCAAGCTGTT-1	CON	Frontal	Neuron_Ex	TFHS000532	0.944644	0.27837	0.276366	0.153303	0.0526769	0.164978	0.989144	0.917097
TFHS000532_TTGCGTCGTAGTACCT-1	CON	Frontal	Neuron_Inh	TFHS000532	0.56214	0.14494	0.0955399	0	0	0	0.546311	0.571939
TFHS000532_TTGCGTCTCCCTCTTT-1	CON	Frontal	Neuron_Inh	TFHS000532	0.704593	0.0937614	0.166687	0.078957	0	0	0.677611	0.721295
TFHS000532_TTGGAACAGGGTTCCC-1	CON	Frontal	Neuron_Inh	TFHS000532	0.5638	0.09659	0	0.081339	0	0	0.999033	0.29437
TFHS000532_TTGGAACCAATGGATA-1	CON	Frontal	Neuron_Ex	TFHS000532	0.814523	0.248874	0.0902764	0.17105	0	0.0716291	0.986438	0.708099
TFHS000532_TTGGAACGTGTATGGG-1	CON	Frontal	Neuron_Inh	TFHS000532	0.591956	0.179382	0	0	0	0	1.00334	0.337289
TFHS000532_TTGGAACTCTCGCTTG-1	CON	Frontal	Neuron_Inh	TFHS000532	0.836493	0.154401	0.05507	0.182194	0	0.146526	1.41403	0.478972
TFHS000532_TTGGCAAAGAGCTGGT-1	CON	Frontal	Neuron_Ex	TFHS000532	1.13326	0.420551	0.252319	0.21307	0.0870614	0.132539	1.14866	1.12372
TFHS000532_TTGGCAAGTCCGTGAC-1	CON	Frontal	Neuron_Ex	TFHS000532	1.02713	0.362889	0.153459	0.174143	0.0548632	0.1704	1.12262	0.968026
TFHS000532_TTGGCAAGTTATGTGC-1	CON	Frontal	Neuron_Ex	TFHS000532	0.926002	0.155716	0.136342	0.233481	0.102256	0	0.841706	0.978185
TFHS000532_TTGTAGGCACCAACCG-1	CON	Frontal	Neuron_Inh	TFHS000532	0.833926	0.275442	0.176549	0.252108	0.136866	0.0723471	1.05343	0.698042
TFHS000532_TTGTAGGCATAAGACA-1	CON	Frontal	Neuron_Ex	TFHS000532	0.981402	0.116731	0.305574	0.0855748	0	0.143336	1.08451	0.917573
TFHS000532_TTGTAGGGTGCAGGTA-1	CON	Frontal	Neuron_Ex	TFHS000532	0.947954	0.145415	0.043086	0.226802	0	0.110793	1.36426	0.690242
TFHS000532_TTGTAGGGTTTGGCGC-1	CON	Frontal	Neuron_Inh	TFHS000532	0.874914	0.126971	0.112864	0.160385	0	0	0.983957	0.807412
TFHS000532_TTTACTGGTGTCAATC-1	CON	Frontal	Neuron_Ex	TFHS000532	1.10157	0.248763	0.221123	0.174275	0.123097	0.145522	1.03438	1.14317
TFHS000532_TTTACTGTCTCTGCTG-1	CON	Frontal	Neuron_Ex	TFHS000532	0.944038	0.342494	0.286527	0.0877723	0	0.0397065	1.00766	0.904655
TFHS000532_TTTATGCCACGCGAAA-1	CON	Frontal	Neuron_Inh	TFHS000532	0.824832	0.156354	0.138981	0.111372	0	0.0915846	1.09993	0.654531
TFHS000532_TTTATGCGTATAGTAG-1	CON	Frontal	Neuron_Inh	TFHS000532	0.724537	0.268698	0.119421	0.196335	0.131732	0	1.05309	0.521148
TFHS000532_TTTATGCGTTCACCTC-1	CON	Frontal	Neuron_Inh	TFHS000532	0.624504	0.0880231	0.156485	0.251991	0.117364	0	1.14644	0.301402
TFHS000532_TTTATGCTCGCATGAT-1	CON	Frontal	Neuron_Inh	TFHS000532	0.63897	0.142337	0.126522	0.179794	0	0	1.06009	0.378276
TFHS000532_TTTCCTCAGCGCTTAT-1	CON	Frontal	Neuron_Ex	TFHS000532	1.17137	0.632307	0.297588	0.092814	0	0.0419873	0.843792	1.37416
TFHS000532_TTTCCTCAGTAAGTAC-1	CON	Frontal	Neuron_Inh	TFHS000532	0.7252	0.169968	0.181958	0.143131	0.272938	0.0971245	1.13031	0.474417
TFHS000532_TTTCCTCCAATGGTCT-1	CON	Frontal	Neuron_Ex	TFHS000532	1.11758	0.560977	0.226272	0.195084	0.0522553	0.0706402	1.05142	1.15853
TFHS000532_TTTCCTCCAGCCTTGG-1	CON	Frontal	Neuron_Ex	TFHS000532	0.882533	0.201963	0.323417	0.15541	0	0.333453	1.07263	0.764852
TFHS000532_TTTCCTCTCGTTTGCC-1	CON	Frontal	Neuron_Inh	TFHS000532	0.834657	0.409516	0.230864	0.149947	0.0906034	0.0823348	0.933908	0.773215
TFHS000532_TTTGGTTAGTCCAGGA-1	CON	Frontal	Neuron_Inh	TFHS000532	0.74422	0.103632	0.138176	0.174538	0	0	0.887765	0.655359
TFHS000532_TTTGGTTTCTAACTGG-1	CON	Frontal	Neuron_Ex	TFHS000532	0.984592	0.331013	0.0516165	0.135857	0	0.187173	0.939164	1.01271
TFHS000532_TTTGTCAAGAGCTGCA-1	CON	Frontal	Neuron_Ex	TFHS000532	1.33621	0.348676	0.38149	0.195994	0.111097	0.197434	1.34221	1.33249
TFHS000532_TTTGTCAGTGACTACT-1	CON	Frontal	Neuron_Ex	TFHS000532	1.1609	0.232417	0.103237	0.188297	0.130896	0.173137	1.31023	1.06846
TFHS000533_AAACCTGAGACCCACC-1	NHD	Frontal	Neuron_Ex	TFHS000533	1.00045	0.300982	0.259612	0.126729	0	0.171989	0.782369	1.13545
TFHS000533_AAACCTGAGATGCCTT-1	NHD	Frontal	Neuron_Inh	TFHS000533	0.605077	0	0.0769955	0.175337	0	0	0.823341	0.469961
TFHS000533_AAACCTGAGCTAAACA-1	NHD	Frontal	Neuron_Ex	TFHS000533	0.930019	0.128712	0.114411	0.129612	0	0.0490332	1.1565	0.789818
TFHS000533_AAACCTGAGGATGGTC-1	NHD	Frontal	Neuron_Ex	TFHS000533	0.349912	0	0	0	0	0	0.386251	0.327416
TFHS000533_AAACCTGCACCCTATC-1	NHD	Frontal	Neuron_Inh	TFHS000533	0.763053	0.375883	0.185949	0.0676772	0	0.0597694	0.711755	0.794808
TFHS000533_AAACCTGCAGCTGCTG-1	NHD	Frontal	Neuron_Ex	TFHS000533	1.1025	0.0855882	0.307924	0.393924	0	0.22479	1.16875	1.06148
TFHS000533_AAACCTGCATGAAGTA-1	NHD	Frontal	Neuron_Ex	TFHS000533	0.900425	0.112643	0.0500635	0.0474286	0	0	1.13492	0.755262
TFHS000533_AAACCTGGTCATTAGC-1	NHD	Frontal	Neuron_Ex	TFHS000533	0.894987	0	0.189542	0.119711	0.137969	0.0812325	1.10367	0.765804
TFHS000533_AAACCTGGTTAAAGAC-1	NHD	Frontal	Neuron_Inh	TFHS000533	0.700205	0.267938	0	0.112816	0	0.0765537	1.08954	0.459188
TFHS000533_AAACCTGGTTCCACGG-1	NHD	Frontal	Neuron_Inh	TFHS000533	0.448112	0	0	0.215329	0.170469	0	0.601126	0.353389
TFHS000533_AAACCTGGTTGATTCG-1	NHD	Frontal	Neuron_Inh	TFHS000533	0.740807	0	0.19108	0.181023	0	0	1.0545	0.54662
TFHS000533_AAACCTGGTTTGACAC-1	NHD	Frontal	Neuron_Inh	TFHS000533	0.464661	0	0	0.15511	0	0	0.761867	0.280676
TFHS000533_AAACCTGTCAACACCA-1	NHD	Frontal	Neuron_Ex	TFHS000533	1.10149	0.184409	0.326563	0.238311	0	0.520322	1.00177	1.16322
TFHS000533_AAACCTGTCTCGCATC-1	NHD	Frontal	Neuron_Ex	TFHS000533	0.91356	0	0.108912	0.128725	0	0	1.19969	0.736436
TFHS000533_AAACCTGTCTGCCCTA-1	NHD	Frontal	Neuron_Ex	TFHS000533	1.11762	0.360057	0.207043	0.168534	0.0490475	0.136657	1.27156	1.02233
TFHS000533_AAACGGGGTAAGTGTA-1	NHD	Frontal	Neuron_Ex	TFHS000533	0.578658	0	0	0	0	0	1.26316	0.154919
TFHS000533_AAACGGGGTGCAGACA-1	NHD	Frontal	Neuron_Ex	TFHS000533	0.942716	0.13299	0.157617	0.133612	0.118213	0.100742	1.328	0.704204
TFHS000533_AAACGGGGTTCAGACT-1	NHD	Frontal	Neuron_Inh	TFHS000533	0.721313	0	0	0.0707164	0	0	1.07266	0.503816
TFHS000533_AAACGGGTCTATGTGG-1	NHD	Frontal	Neuron_Ex	TFHS000533	0.53411	0	0	0	0	0	1.06185	0.207415
TFHS000533_AAAGATGAGAACAATC-1	NHD	Frontal	Neuron_Inh	TFHS000533	0.622762	0.0865498	0.153866	0.072884	0.230799	0	0.745032	0.547072
TFHS000533_AAAGATGAGATCCGAG-1	NHD	Frontal	Neuron_Ex	TFHS000533	0.951302	0.218191	0.103681	0.17103	0.0518406	0.116056	1.155	0.825204
TFHS000533_AAAGATGAGGTGTTAA-1	NHD	Frontal	Neuron_Ex	TFHS000533	1.00141	0.250492	0.142793	0.135277	0	0.153095	1.13543	0.91845
TFHS000533_AAAGATGAGTCCCACG-1	NHD	Frontal	Neuron_Ex	TFHS000533	0.87718	0.103492	0.176165	0.207735	0	0.138097	1.16884	0.69663
TFHS000533_AAAGATGCATCCAACA-1	NHD	Frontal	Neuron_Ex	TFHS000533	0.984245	0.31875	0.231914	0.122283	0	0.165956	0.92459	1.02117
TFHS000533_AAAGATGCATTGCGGC-1	NHD	Frontal	Neuron_Ex	TFHS000533	0.907959	0.134111	0.0794731	0.171712	0	0.10218	1.22314	0.712846
TFHS000533_AAAGATGGTACATGTC-1	NHD	Frontal	Neuron_Ex	TFHS000533	0.685054	0	0.114868	0.108823	0	0	0.917911	0.540905
TFHS000533_AAAGATGGTACTCGCG-1	NHD	Frontal	Neuron_Ex	TFHS000533	0.994674	0.52017	0.235269	0.103125	0.0816404	0.139955	0.846346	1.0865
TFHS000533_AAAGATGGTCCATCCT-1	NHD	Frontal	Neuron_Ex	TFHS000533	0.729286	0.129949	0.265942	0	0	0.297026	0.319874	0.982732
TFHS000533_AAAGATGTCCTATGTT-1	NHD	Frontal	Neuron_Inh	TFHS000533	0.472972	0	0	0.134842	0	0	0.52687	0.439606
TFHS000533_AAAGCAAAGATGTCGG-1	NHD	Frontal	Neuron_Ex	TFHS000533	0.578239	0	0	0	0	0	0.782311	0.451908
TFHS000533_AAAGCAAAGGTCGGAT-1	NHD	Frontal	Neuron_Ex	TFHS000533	0.720586	0.103152	0.091691	0.0868651	0	0.117888	0.9765	0.562162
TFHS000533_AAAGCAACATCGACGC-1	NHD	Frontal	Neuron_Ex	TFHS000533	0.377183	0	0	0	0	0	0.752722	0.144706
TFHS000533_AAAGCAATCGTATCAG-1	NHD	Frontal	Neuron_Ex	TFHS000533	0.730878	0	0	0	0	0.128013	1.05355	0.53113
TFHS000533_AAAGCAATCTCAAACG-1	NHD	Frontal	Neuron_Ex	TFHS000533	0.925156	0.165445	0.172693	0.0928815	0.0735312	0.0959797	1.2613	0.717066
TFHS000533_AAAGTAGAGCTGCAAG-1	NHD	Frontal	Neuron_Inh	TFHS000533	0.667378	0	0	0	0	0	0.966413	0.482262
TFHS000533_AAAGTAGAGGGATCTG-1	NHD	Frontal	Neuron_Inh	TFHS000533	0.75681	0.224521	0.175378	0.147533	0.0657667	0	0.893695	0.672071
TFHS000533_AAAGTAGCAAGGTTTC-1	NHD	Frontal	Neuron_Ex	TFHS000533	1.19297	0.219664	0.38706	0.138735	0.184806	0.188283	1.05413	1.27892
TFHS000533_AAAGTAGCAATGCCAT-1	NHD	Frontal	Neuron_Ex	TFHS000533	0.683316	0	0	0	0	0	0.893567	0.55316
TFHS000533_AAAGTAGCACCTATCC-1	NHD	Frontal	Neuron_Ex	TFHS000533	0.668032	0.188458	0	0	0	0	1.05404	0.429074
TFHS000533_AAAGTAGCATTGGTAC-1	NHD	Frontal	Neuron_Inh	TFHS000533	0.980724	0.420838	0.322584	0.307521	0.148418	0.190823	1.03878	0.944782
TFHS000533_AAAGTAGGTATAGGGC-1	NHD	Frontal	Neuron_Ex	TFHS000533	0.872545	0.210789	0.128686	0.177507	0	0.158175	1.21154	0.662693
TFHS000533_AAAGTAGGTGTGAAAT-1	NHD	Frontal	Neuron_Ex	TFHS000533	0.938232	0.248966	0.193141	0.156296	0.0829888	0.235469	0.924581	0.946683
TFHS000533_AAATGCCAGACCCACC-1	NHD	Frontal	Neuron_Inh	TFHS000533	0.789376	0.30891	0	0.170535	0	0	1.03136	0.639576
TFHS000533_AAATGCCAGAGACGAA-1	NHD	Frontal	Neuron_Ex	TFHS000533	0.809305	0.191968	0.213932	0.164063	0.0649415	0.197893	1.12902	0.611385
TFHS000533_AAATGCCAGGGCATGT-1	NHD	Frontal	Neuron_Ex	TFHS000533	0.862898	0.20119	0.192025	0.181918	0	0.178496	1.03937	0.753652
TFHS000533_AAATGCCAGTCAATAG-1	NHD	Frontal	Neuron_Inh	TFHS000533	0.562685	0.0820763	0.291827	0.236231	0	0.0938015	0.827235	0.398916
TFHS000533_AAATGCCCACATGTGT-1	NHD	Frontal	Neuron_Ex	TFHS000533	0.602359	0	0	0	0	0	0.813787	0.471475
TFHS000533_AAATGCCCAGTGGAGT-1	NHD	Frontal	Neuron_Ex	TFHS000533	0.565612	0.218435	0	0	0	0	0	0.915753
TFHS000533_AAATGCCCATGCCTTC-1	NHD	Frontal	Neuron_Ex	TFHS000533	0.883475	0.130951	0.116401	0.136606	0.0873007	0.149658	1.07927	0.762269
TFHS000533_AAATGCCGTACACCGC-1	NHD	Frontal	Neuron_Ex	TFHS000533	0.976858	0.204359	0.113921	0.104506	0.136239	0	1.02745	0.945539
TFHS000533_AAATGCCGTTCCACAA-1	NHD	Frontal	Neuron_Ex	TFHS000533	1.17085	0.132688	0.145902	0.111737	0	0.151643	1.29734	1.09254
TFHS000533_AAATGCCTCAATACCG-1	NHD	Frontal	Neuron_Ex	TFHS000533	0.869703	0.325421	0.30618	0.169359	0.134076	0.114922	1.044	0.761804
TFHS000533_AAATGCCTCACGACTA-1	NHD	Frontal	Neuron_Ex	TFHS000533	0.97206	0.149814	0.147181	0.108363	0.0428935	0.0976845	1.19361	0.834907
TFHS000533_AAATGCCTCATCGATG-1	NHD	Frontal	Neuron_Inh	TFHS000533	0.769474	0.0771344	0.0685639	0.129911	0	0	1.06088	0.589078
TFHS000533_AAATGCCTCCTGTACC-1	NHD	Frontal	Neuron_Ex	TFHS000533	1.05395	0.0827849	0.144535	0.139427	0.0722676	0	0.929114	1.13124
TFHS000533_AAATGCCTCGACCAGC-1	NHD	Frontal	Neuron_Inh	TFHS000533	0.753705	0	0.0768708	0.14565	0.115306	0	1.15595	0.504694
TFHS000533_AAATGCCTCGGAAATA-1	NHD	Frontal	Neuron_Ex	TFHS000533	1.00968	0.17686	0.177175	0.187957	0	0.166856	1.35325	0.796996
TFHS000533_AAATGCCTCGGTGTCG-1	NHD	Frontal	Neuron_Ex	TFHS000533	0.972365	0.0648218	0.0576194	0.0545868	0	0.109658	1.10978	0.887298
TFHS000533_AAATGCCTCTCATTCA-1	NHD	Frontal	Neuron_Ex	TFHS000533	1.02994	0.124182	0.188495	0.193502	0.0331151	0.191233	1.18072	0.936606
TFHS000533_AAATGCCTCTCTGAGA-1	NHD	Frontal	Neuron_Ex	TFHS000533	0.959684	0.264088	0.143585	0.162117	0	0.121506	1.33443	0.727701
TFHS000533_AACACGTAGATCTGCT-1	NHD	Frontal	Neuron_Ex	TFHS000533	0.834388	0.1078	0.188233	0.0875476	0.0462057	0.0649341	1.13968	0.6454
TFHS000533_AACACGTGTAGCAAAT-1	NHD	Frontal	Neuron_Inh	TFHS000533	0.569719	0	0	0	0	0	0.886233	0.373782
TFHS000533_AACACGTGTCTAGGTT-1	NHD	Frontal	Neuron_Ex	TFHS000533	0.864344	0.219443	0.117037	0.132375	0	0.129493	1.27902	0.607642
TFHS000533_AACACGTGTCTCTTTA-1	NHD	Frontal	Neuron_Ex	TFHS000533	1.0123	0.168538	0.231604	0.255389	0	0.184806	1.0794	0.970769
TFHS000533_AACACGTGTTCCCGAG-1	NHD	Frontal	Neuron_Ex	TFHS000533	0.89407	0.0603292	0.0536259	0.126969	0	0.0689476	1.11367	0.758126
TFHS000533_AACACGTTCGACGGAA-1	NHD	Frontal	Neuron_Ex	TFHS000533	0.536647	0	0	0	0	0	0.992374	0.25453
TFHS000533_AACACGTTCGCTGATA-1	NHD	Frontal	Neuron_Ex	TFHS000533	0.908071	0.0981039	0.0872035	0.0413069	0.0654026	0	1.24064	0.702192
TFHS000533_AACACGTTCGCTTAGA-1	NHD	Frontal	Neuron_Inh	TFHS000533	0.814031	0.191517	0.0842261	0.0537591	0.0851186	0	1.0007	0.698473
TFHS000533_AACACGTTCGTGACAT-1	NHD	Frontal	Neuron_Inh	TFHS000533	0.256926	0	0	0	0	0	0.409716	0.162341
TFHS000533_AACCATGAGGTAGCTG-1	NHD	Frontal	Neuron_Inh	TFHS000533	0.821046	0.0712769	0	0.14736	0	0.0814593	1.06583	0.669513
TFHS000533_AACCATGAGTCCCACG-1	NHD	Frontal	Neuron_Ex	TFHS000533	1.02236	0.0626004	0.0556448	0.131234	0	0.178104	1.30293	0.848666
TFHS000533_AACCATGCAAAGTGCG-1	NHD	Frontal	Neuron_Ex	TFHS000533	1.01587	0.159669	0.155453	0.0875781	0.0532231	0.166995	1.36194	0.801641
TFHS000533_AACCATGCAGCATACT-1	NHD	Frontal	Neuron_Ex	TFHS000533	0.914882	0.163574	0.167186	0.0895139	0.0545247	0.0948169	1.22047	0.725707
TFHS000533_AACCATGTCGGTCTAA-1	NHD	Frontal	Neuron_Ex	TFHS000533	0.846126	0.668904	0.139593	0	0	0	0.193283	1.25027
TFHS000533_AACCGCGAGACCGGAT-1	NHD	Frontal	Neuron_Inh	TFHS000533	0.638296	0	0	0.15207	0	0	0.885031	0.485555
TFHS000533_AACCGCGAGCTGAACG-1	NHD	Frontal	Neuron_Ex	TFHS000533	0.569189	0	0.120573	0.0834339	0	0	0.562461	0.573354
TFHS000533_AACCGCGAGTGGGCTA-1	NHD	Frontal	Neuron_Ex	TFHS000533	1.08906	0.535027	0.225509	0.179831	0.135306	0	1.10315	1.08035
TFHS000533_AACCGCGGTCGAACAG-1	NHD	Frontal	Neuron_Ex	TFHS000533	0.963143	0.149785	0.0532321	0.226996	0	0.0684413	1.35472	0.720738
TFHS000533_AACCGCGGTCTAGGTT-1	NHD	Frontal	Neuron_Inh	TFHS000533	0.714528	0.227636	0	0	0	0	0.612639	0.777602
TFHS000533_AACCGCGTCAATACCG-1	NHD	Frontal	Neuron_Ex	TFHS000533	1.03547	0.181218	0.034949	0.0331096	0.0524235	0.0898688	1.22027	0.921078
TFHS000533_AACCGCGTCACGCGGT-1	NHD	Frontal	Neuron_Ex	TFHS000533	0.831004	0.169658	0	0.14287	0	0.0786824	0.622538	0.960054
TFHS000533_AACCGCGTCCATTCTA-1	NHD	Frontal	Neuron_Ex	TFHS000533	0.536544	0	0	0	0	0	1.11135	0.180714
TFHS000533_AACCGCGTCCGAATGT-1	NHD	Frontal	Neuron_Inh	TFHS000533	0.730609	0	0	0	0	0	1.1191	0.490114
TFHS000533_AACGTTGAGGTGATAT-1	NHD	Frontal	Neuron_Ex	TFHS000533	0.498206	0	0	0	0	0.246823	0	0.806619
TFHS000533_AACGTTGAGTACGCCC-1	NHD	Frontal	Neuron_Ex	TFHS000533	1.00984	0.276039	0.291966	0.116227	0.122684	0.135114	1.07705	0.968228
TFHS000533_AACGTTGAGTGAAGTT-1	NHD	Frontal	Neuron_Inh	TFHS000533	0.733708	0	0	0.170194	0	0	0.725159	0.738999
TFHS000533_AACGTTGCAGGCTGAA-1	NHD	Frontal	Neuron_Ex	TFHS000533	1.27016	0.384817	0.282598	0.236766	0.117849	0.130177	1.10411	1.37296
TFHS000533_AACGTTGCAGGGCATA-1	NHD	Frontal	Neuron_Ex	TFHS000533	0.75458	0	0.0689403	0.0653119	0.103411	0.126995	1.1724	0.495928
TFHS000533_AACGTTGGTCTTGTCC-1	NHD	Frontal	Neuron_Inh	TFHS000533	0.765421	0.625427	0.150039	0.0710711	0.112529	0.136052	0.718703	0.794341
TFHS000533_AACGTTGGTGACCAAG-1	NHD	Frontal	Neuron_Ex	TFHS000533	1.23482	0.386998	0.306773	0.139571	0	0.162526	1.22474	1.24107
TFHS000533_AACGTTGGTGACTCAT-1	NHD	Frontal	Neuron_Inh	TFHS000533	0.424424	0	0	0	0	0	0.592248	0.320533
TFHS000533_AACGTTGGTGCAGTAG-1	NHD	Frontal	Neuron_Inh	TFHS000533	0.603638	0	0	0	0	0	0.695146	0.54699
TFHS000533_AACGTTGTCAAACAAG-1	NHD	Frontal	Neuron_Inh	TFHS000533	0.769335	0	0	0	0	0.168056	1.4473	0.349645
TFHS000533_AACGTTGTCAGTTTGG-1	NHD	Frontal	Neuron_Ex	TFHS000533	0.987509	0.0606836	0.0665502	0.0315238	0.0499127	0.131457	1.20143	0.855083
TFHS000533_AACGTTGTCTACGAGT-1	NHD	Frontal	Neuron_Ex	TFHS000533	0.437187	0	0	0	0	0	0.855518	0.17822
TFHS000533_AACTCAGAGGCTAGCA-1	NHD	Frontal	Neuron_Inh	TFHS000533	0.532781	0	0	0	0.163008	0	0.691261	0.434675
TFHS000533_AACTCAGAGTTAGCGG-1	NHD	Frontal	Neuron_Ex	TFHS000533	0.898325	0.24863	0.0884018	0.125624	0	0.0568297	0.884621	0.906809
TFHS000533_AACTCAGCAAGCCGTC-1	NHD	Frontal	Neuron_Ex	TFHS000533	0.956623	0.114164	0.1832	0.147959	0.152219	0.0434911	1.26016	0.768717
TFHS000533_AACTCAGCACATCCAA-1	NHD	Frontal	Neuron_Ex	TFHS000533	0.985271	0.161402	0.106524	0.0672781	0.0532618	0.167086	1.25522	0.81816
TFHS000533_AACTCAGCACGAAGCA-1	NHD	Frontal	Neuron_Inh	TFHS000533	0.796604	0.054316	0.26684	0.115576	0.182996	0.0947781	1.24105	0.521471
TFHS000533_AACTCAGCACGTCTCT-1	NHD	Frontal	Neuron_Ex	TFHS000533	0.930164	0.0722416	0.163438	0.110406	0.0481611	0	1.07519	0.840384
TFHS000533_AACTCAGCACTGTCGG-1	NHD	Frontal	Neuron_Inh	TFHS000533	0.899597	0.183475	0.186349	0.198578	0	0	0.995493	0.840233
TFHS000533_AACTCAGGTCCATCCT-1	NHD	Frontal	Neuron_Ex	TFHS000533	0.816707	0	0	0	0.15234	0.130577	1.46022	0.418341
TFHS000533_AACTCAGGTCCTGCTT-1	NHD	Frontal	Neuron_Ex	TFHS000533	0.865778	0	0.270647	0.151062	0.11959	0	1.29684	0.598931
TFHS000533_AACTCAGGTCGATTGT-1	NHD	Frontal	Neuron_Ex	TFHS000533	0.790533	0.351438	0.153019	0.144829	0	0	1.09676	0.600964
TFHS000533_AACTCAGGTGCAACGA-1	NHD	Frontal	Neuron_Inh	TFHS000533	0.652552	0	0	0	0	0	1.108	0.370609
TFHS000533_AACTCAGGTTCACCTC-1	NHD	Frontal	Neuron_Ex	TFHS000533	0.907325	0.0309107	0.169425	0.177846	0	0.0765267	1.32812	0.646832
TFHS000533_AACTCAGGTTTGCATG-1	NHD	Frontal	Neuron_Ex	TFHS000533	0.953349	0.278593	0.269848	0.214002	0.056357	0.20203	0.908324	0.981222
TFHS000533_AACTCAGTCCAAGCCG-1	NHD	Frontal	Neuron_Ex	TFHS000533	0.824361	0.0783348	0.321173	0.11907	0.0522232	0.0720691	1.09374	0.6576
TFHS000533_AACTCAGTCGTCGTTC-1	NHD	Frontal	Neuron_Ex	TFHS000533	0.797384	0.0946764	0	0.159455	0.126235	0	1.14643	0.581306
TFHS000533_AACTCAGTCTAGAGTC-1	NHD	Frontal	Neuron_Inh	TFHS000533	0.819696	0.210832	0.28111	0.0887716	0.140555	0	0.823904	0.817091
TFHS000533_AACTCAGTCTCCGGTT-1	NHD	Frontal	Neuron_Inh	TFHS000533	0.58191	0.2057	0	0.0866103	0	0	0.896143	0.387384
TFHS000533_AACTCCCAGGAATTAC-1	NHD	Frontal	Neuron_Ex	TFHS000533	0.834613	0.188124	0.19128	0.285582	0.07777	0.0408394	1.0943	0.673851
TFHS000533_AACTCCCAGTTACGGG-1	NHD	Frontal	Neuron_Ex	TFHS000533	0.738392	0	0.0660703	0.121914	0	0.122663	1.08698	0.522601
TFHS000533_AACTCCCCAAGTCTGT-1	NHD	Frontal	Neuron_Ex	TFHS000533	0.846795	0.436913	0.187448	0.177583	0.0723276	0.117015	0.840686	0.850577
TFHS000533_AACTCCCGTCTCACCT-1	NHD	Frontal	Neuron_Ex	TFHS000533	0.996948	0.188409	0	0	0	0	0.231888	1.47056
TFHS000533_AACTCCCGTGCACCAC-1	NHD	Frontal	Neuron_Ex	TFHS000533	1.0109	0.380267	0.34948	0.158235	0.0930893	0.0398954	1.08588	0.964485
TFHS000533_AACTCCCTCGACGGAA-1	NHD	Frontal	Neuron_Inh	TFHS000533	0.462844	0	0	0	0	0	0.354819	0.529716
TFHS000533_AACTCTTAGCGATATA-1	NHD	Frontal	Neuron_Inh	TFHS000533	0.607463	0.0976005	0.086756	0.24657	0	0	0.868007	0.446174
TFHS000533_AACTCTTAGCGTGAAC-1	NHD	Frontal	Neuron_Inh	TFHS000533	0.836161	0.277417	0.232191	0.229213	0	0	0.638136	0.958748
TFHS000533_AACTCTTAGGTGACCA-1	NHD	Frontal	Neuron_Ex	TFHS000533	0.740874	0.147231	0.104437	0.0494703	0	0.0671383	1.00838	0.575273
TFHS000533_AACTCTTCATAACCTG-1	NHD	Frontal	Neuron_Ex	TFHS000533	0.912986	0.172117	0.160957	0.141028	0.0379042	0.15034	1.18905	0.742089
TFHS000533_AACTCTTGTACAGACG-1	NHD	Frontal	Neuron_Ex	TFHS000533	1.07418	0.149153	0.156879	0.209338	0.0662902	0.144881	1.11842	1.0468
TFHS000533_AACTCTTGTATAGGTA-1	NHD	Frontal	Neuron_Inh	TFHS000533	0.681233	0.0607219	0.053975	0.280856	0	0	0.940385	0.520806
TFHS000533_AACTCTTGTGTTCGAT-1	NHD	Frontal	Neuron_Ex	TFHS000533	0.916262	0.131772	0.156174	0.116994	0	0.100398	1.25939	0.703851
TFHS000533_AACTCTTTCACCATAG-1	NHD	Frontal	Neuron_Inh	TFHS000533	0.45186	0	0.194673	0.400562	0	0	0.459045	0.447412
TFHS000533_AACTCTTTCAGGTAAA-1	NHD	Frontal	Neuron_Inh	TFHS000533	0.711458	0	0.0734462	0.354797	0	0	1.04638	0.504123
TFHS000533_AACTGGTAGTGTGAAT-1	NHD	Frontal	Neuron_Inh	TFHS000533	0.878786	0.414702	0.141211	0.0538611	0	0.0730972	0.968584	0.823197
TFHS000533_AACTGGTCAAAGCGGT-1	NHD	Frontal	Neuron_Ex	TFHS000533	1.03883	0.54051	0.122129	0.207291	0	0.1243	1.00286	1.0611
TFHS000533_AACTGGTCAAAGTCAA-1	NHD	Frontal	Neuron_Ex	TFHS000533	0.982634	0.339511	0.0551026	0.0778884	0.05118	0.0438686	1.28989	0.792429
TFHS000533_AACTGGTCACGCATCG-1	NHD	Frontal	Neuron_Ex	TFHS000533	0.952944	0.193556	0.0749374	0.127498	0	0.0766848	1.18991	0.806252
TFHS000533_AACTGGTCAGATCTGT-1	NHD	Frontal	Neuron_Ex	TFHS000533	1.25457	0.524044	0.155272	0	0	0	0.480916	1.7335
TFHS000533_AACTGGTGTATGAATG-1	NHD	Frontal	Neuron_Ex	TFHS000533	0.845464	0	0	0.05702	0	0	1.26352	0.586666
TFHS000533_AACTGGTGTTACTGAC-1	NHD	Frontal	Neuron_Ex	TFHS000533	0.962024	0.107134	0.115305	0.134187	0.0476152	0.126355	1.36191	0.714473
TFHS000533_AACTTTCAGGATGGTC-1	NHD	Frontal	Neuron_Ex	TFHS000533	1.19639	0.428472	0.216703	0.20261	0.145191	0.19702	1.0732	1.27265
TFHS000533_AACTTTCCAATGGAGC-1	NHD	Frontal	Neuron_Ex	TFHS000533	0.874474	0.253892	0.149858	0.238313	0.0749292	0	0.970247	0.815186
TFHS000533_AACTTTCCACCAGTTA-1	NHD	Frontal	Neuron_Ex	TFHS000533	0.881703	0	0.225456	0.21359	0	0.056844	1.15537	0.712291
TFHS000533_AACTTTCCATGTCTCC-1	NHD	Frontal	Neuron_Ex	TFHS000533	0.975034	0.307914	0.170647	0.164181	0	0.111453	1.1416	0.87192
TFHS000533_AACTTTCGTCAAAGCG-1	NHD	Frontal	Neuron_Ex	TFHS000533	1.11783	0.292404	0.134721	0.0820784	0	0.0866062	1.03971	1.16619
TFHS000533_AACTTTCGTCACCCAG-1	NHD	Frontal	Neuron_Ex	TFHS000533	0.943334	0.326259	0.227622	0.0266174	0.0842886	0	1.01378	0.899723
TFHS000533_AACTTTCGTGTTGAGG-1	NHD	Frontal	Neuron_Ex	TFHS000533	0.884757	0.169834	0.0603854	0.179875	0.0452891	0.121136	1.29222	0.632521
TFHS000533_AACTTTCTCATAACCG-1	NHD	Frontal	Neuron_Ex	TFHS000533	0.862528	0.0517026	0.192812	0.0870781	0	0.0909776	1.20435	0.650924
TFHS000533_AACTTTCTCATCATTC-1	NHD	Frontal	Neuron_Ex	TFHS000533	1.13251	0.326618	0.298994	0.199622	0.0383192	0.268702	1.19388	1.09451
TFHS000533_AACTTTCTCCTCATTA-1	NHD	Frontal	Neuron_Ex	TFHS000533	0.850669	0.277212	0.2133	0.202074	0.0924041	0.0792035	1.08533	0.7054
TFHS000533_AACTTTCTCGAGCCCA-1	NHD	Frontal	Neuron_Inh	TFHS000533	0.809619	0.145044	0.193392	0	0.0966961	0	0.782036	0.826695
TFHS000533_AAGACCTAGAAGGCCT-1	NHD	Frontal	Neuron_Ex	TFHS000533	0.812983	0.107443	0.225765	0.109531	0.0955051	0.0409308	1.0584	0.661061
TFHS000533_AAGACCTAGACCACGA-1	NHD	Frontal	Neuron_Inh	TFHS000533	0.824617	0.34287	0.380966	0.144366	0.160747	0	0.776305	0.854524
TFHS000533_AAGACCTAGCATCATC-1	NHD	Frontal	Neuron_Inh	TFHS000533	0.908349	0.311825	0	0.398135	0	0.0799003	1.39217	0.608842
TFHS000533_AAGACCTAGCTGTTCA-1	NHD	Frontal	Neuron_Ex	TFHS000533	0.778947	0.0696451	0.0619068	0.0586485	0	0	1.20302	0.516424
TFHS000533_AAGACCTAGGGTGTTG-1	NHD	Frontal	Neuron_Ex	TFHS000533	0.940332	0.149534	0.110915	0.10579	0.166373	0.123361	1.03272	0.883138
TFHS000533_AAGACCTCAAGCGCTC-1	NHD	Frontal	Neuron_Ex	TFHS000533	0.898494	0.250459	0.133365	0.147236	0	0.0760566	1.07596	0.788634
TFHS000533_AAGACCTCACTTACGA-1	NHD	Frontal	Neuron_Ex	TFHS000533	0.631971	0	0.0749724	0.284106	0	0	0.764463	0.549953
TFHS000533_AAGACCTGTACAGACG-1	NHD	Frontal	Neuron_Ex	TFHS000533	0.720743	0	0	0	0	0	1.42166	0.286842
TFHS000533_AAGACCTTCCCAAGTA-1	NHD	Frontal	Neuron_Ex	TFHS000533	0.833386	0.136	0.0805924	0.0982437	0	0.0518094	1.07803	0.681939
TFHS000533_AAGCCGCAGATGAGAG-1	NHD	Frontal	Neuron_Ex	TFHS000533	0.853475	0	0	0	0	0	1.28297	0.587595
TFHS000533_AAGCCGCAGCAACGGT-1	NHD	Frontal	Neuron_Ex	TFHS000533	0.827196	0.0927595	0.0824529	0.104771	0.082944	0.14219	0.849911	0.813134
TFHS000533_AAGCCGCAGGCTCATT-1	NHD	Frontal	Neuron_Inh	TFHS000533	0.672855	0	0.0655627	0.124224	0	0.121892	1.10002	0.408418
TFHS000533_AAGCCGCAGTGTCCAT-1	NHD	Frontal	Neuron_Ex	TFHS000533	1.30845	0.404589	0	0	0	0	0.248978	1.96431
TFHS000533_AAGCCGCAGTGTCCCG-1	NHD	Frontal	Neuron_Inh	TFHS000533	0.7081	0.0914383	0.0812785	0.0770007	0	0.104501	0.744432	0.685609
TFHS000533_AAGCCGCCAATGAATG-1	NHD	Frontal	Neuron_Inh	TFHS000533	0.682884	0.518773	0.1236	0.261219	0.0927	0.11614	0.919518	0.536397
TFHS000533_AAGCCGCGTAGCGTAG-1	NHD	Frontal	Neuron_Inh	TFHS000533	0.483463	0	0	0	0	0	0.977471	0.177649
TFHS000533_AAGCCGCGTATCAGTC-1	NHD	Frontal	Neuron_Inh	TFHS000533	0.846489	0.484024	0.131849	0.108825	0	0.147691	0.990324	0.757449
TFHS000533_AAGCCGCGTGGTCCGT-1	NHD	Frontal	Neuron_Ex	TFHS000533	1.0378	0.240709	0.194698	0.145838	0	0.111347	1.18929	0.944026
TFHS000533_AAGCCGCTCCACTGGG-1	NHD	Frontal	Neuron_Ex	TFHS000533	0.865125	0.216933	0.135302	0.190395	0.0869402	0.0988825	1.13045	0.700875
TFHS000533_AAGCCGCTCCATGAGT-1	NHD	Frontal	Neuron_Ex	TFHS000533	0.89863	0.31475	0	0.131889	0	0.202426	0.875146	0.913167
TFHS000533_AAGCCGCTCCCTTGCA-1	NHD	Frontal	Neuron_Ex	TFHS000533	0.908713	0.229663	0.072927	0.1934	0.164086	0.0749452	1.28161	0.677871
TFHS000533_AAGCCGCTCCTAGTGA-1	NHD	Frontal	Neuron_Ex	TFHS000533	0.847519	0	0	0.0689708	0.154895	0	1.23598	0.607045
TFHS000533_AAGGAGCAGTCAATAG-1	NHD	Frontal	Neuron_Ex	TFHS000533	0.94492	0.119594	0.0708705	0.100711	0	0.21239	1.2637	0.747579
TFHS000533_AAGGAGCCAATCGAAA-1	NHD	Frontal	Neuron_Inh	TFHS000533	0.541064	0	0.12739	0	0	0	0.961738	0.280646
TFHS000533_AAGGAGCGTAAGTGTA-1	NHD	Frontal	Neuron_Ex	TFHS000533	1.15202	0.554606	0.174342	0.085356	0.103469	0.135467	1.15725	1.14879
TFHS000533_AAGGAGCGTCTAGTCA-1	NHD	Frontal	Neuron_Ex	TFHS000533	0.591714	0	0	0.350229	0	0	1.20049	0.21485
TFHS000533_AAGGAGCGTTGGACCC-1	NHD	Frontal	Neuron_Inh	TFHS000533	0.436436	0	0	0	0	0	0.904641	0.146594
TFHS000533_AAGGAGCTCACCACCT-1	NHD	Frontal	Neuron_Ex	TFHS000533	0.850497	0.249892	0.150536	0.182658	0.0634052	0.285591	1.06895	0.715264
TFHS000533_AAGGAGCTCACCGGGT-1	NHD	Frontal	Neuron_Ex	TFHS000533	0.94358	0.24827	0.0395624	0.252408	0	0.13114	1.17259	0.801814
TFHS000533_AAGGCAGAGAAACGCC-1	NHD	Frontal	Neuron_Ex	TFHS000533	0.815138	0.161679	0.143715	0.151553	0	0.214453	1.14271	0.612358
TFHS000533_AAGGCAGCAAAGCGGT-1	NHD	Frontal	Neuron_Ex	TFHS000533	0.90104	0.164332	0.109554	0.103788	0	0	1.20605	0.712222
TFHS000533_AAGGCAGCATCCGGGT-1	NHD	Frontal	Neuron_Ex	TFHS000533	0.832302	0.246459	0.279336	0.295761	0	0.179573	1.00595	0.724808
TFHS000533_AAGGCAGGTCAAACTC-1	NHD	Frontal	Neuron_Inh	TFHS000533	0.964314	0.177332	0.262715	0.204174	0.0788144	0	1.11626	0.870254
TFHS000533_AAGGCAGGTGACTACT-1	NHD	Frontal	Neuron_Ex	TFHS000533	0.963804	0.297506	0.125458	0.171871	0.0521219	0.044676	1.07883	0.892598
TFHS000533_AAGGCAGTCAAACAAG-1	NHD	Frontal	Neuron_Ex	TFHS000533	0.881138	0.218905	0.122823	0.162444	0	0.0953709	1.11444	0.736715
TFHS000533_AAGGCAGTCCAAAGTC-1	NHD	Frontal	Neuron_Inh	TFHS000533	0.581428	0	0	0	0	0	0.499659	0.632047
TFHS000533_AAGGCAGTCTTACCGC-1	NHD	Frontal	Neuron_Ex	TFHS000533	0.96192	0	0	0.119514	0	0.174837	1.26564	0.773902
TFHS000533_AAGGTTCCAAATCCGT-1	NHD	Frontal	Neuron_Ex	TFHS000533	1.00565	0.0516574	0.162544	0.153989	0	0.208985	1.29502	0.826522
TFHS000533_AAGGTTCCAAGGCTCC-1	NHD	Frontal	Neuron_Ex	TFHS000533	0.823488	0.0479908	0.200359	0.229418	0	0.109693	0.986486	0.722584
TFHS000533_AAGGTTCGTAGGGTAC-1	NHD	Frontal	Neuron_Ex	TFHS000533	0.918918	0.284322	0.168261	0.178941	0.0497377	0.0426323	1.055	0.834675
TFHS000533_AAGGTTCGTCGTGGCT-1	NHD	Frontal	Neuron_Inh	TFHS000533	0.645949	0	0	0.117129	0	0	0.87408	0.504725
TFHS000533_AAGGTTCGTGATAAGT-1	NHD	Frontal	Neuron_Ex	TFHS000533	1.07252	0.247551	0.200281	0.247369	0	0.200921	1.23291	0.973234
TFHS000533_AAGGTTCTCCCATTAT-1	NHD	Frontal	Neuron_Inh	TFHS000533	0.917181	0.164053	0	0	0	0.0937448	0.818848	0.978054
TFHS000533_AAGGTTCTCTGTCTAT-1	NHD	Frontal	Neuron_Inh	TFHS000533	0.662834	0.183167	0.133372	0.154246	0	0.0857389	0.838199	0.554275
TFHS000533_AAGGTTCTCTTTCCTC-1	NHD	Frontal	Neuron_Inh	TFHS000533	0.367717	0	0	0	0	0	0.716268	0.151947
TFHS000533_AAGTCTGAGATGCCTT-1	NHD	Frontal	Neuron_Inh	TFHS000533	0.688966	0.0885962	0.0787522	0.253506	0	0	0.694761	0.685379
TFHS000533_AAGTCTGAGCTGCAAG-1	NHD	Frontal	Neuron_Ex	TFHS000533	1.00774	0.136636	0.210248	0.0760255	0	0.103178	1.0859	0.959358
TFHS000533_AAGTCTGAGTGTTTGC-1	NHD	Frontal	Neuron_Inh	TFHS000533	0.515469	0	0	0	0	0	0.688694	0.408234
TFHS000533_AAGTCTGCACCGGAAA-1	NHD	Frontal	Neuron_Inh	TFHS000533	0.823095	0.188293	0.0557906	0.105708	0	0	1.10256	0.650091
TFHS000533_AAGTCTGCAGACACTT-1	NHD	Frontal	Neuron_Ex	TFHS000533	0.940015	0.239741	0.0852414	0.103332	0.127862	0.0854388	1.31773	0.706192
TFHS000533_AAGTCTGCATCCGGGT-1	NHD	Frontal	Neuron_Inh	TFHS000533	0.744337	0.112853	0	0	0	0	1.04072	0.560862
TFHS000533_AAGTCTGGTCAATGTC-1	NHD	Frontal	Neuron_Inh	TFHS000533	0.632095	0	0	0.208526	0	0	0.990494	0.410229
TFHS000533_AAGTCTGTCGAGGTAG-1	NHD	Frontal	Neuron_Ex	TFHS000533	0.543683	0	0	0	0	0.129279	0.995427	0.264033
TFHS000533_AAGTCTGTCTGTCTCG-1	NHD	Frontal	Neuron_Inh	TFHS000533	0.591456	0	0.112457	0.106539	0.168686	0	0.861896	0.424042
TFHS000533_AAGTCTGTCTTGCCGT-1	NHD	Frontal	Neuron_Ex	TFHS000533	0.919787	0.421421	0	0	0	0	0.285061	1.31271
TFHS000533_AATCCAGCACGACGAA-1	NHD	Frontal	Neuron_Ex	TFHS000533	1.05525	0.287045	0.161488	0.13157	0.0581356	0.17856	1.0813	1.03913
TFHS000533_AATCCAGCAGGGCATA-1	NHD	Frontal	Neuron_Ex	TFHS000533	0.923184	0.172097	0.111401	0.153106	0	0.120548	1.10937	0.807925
TFHS000533_AATCCAGCAGTGACAG-1	NHD	Frontal	Neuron_Ex	TFHS000533	0.988495	0.376823	0.167477	0.181023	0.125608	0.0841779	0.820915	1.09223
TFHS000533_AATCCAGCATGTTGAC-1	NHD	Frontal	Neuron_Ex	TFHS000533	0.889709	0.367894	0.183451	0.123703	0.0375928	0.103438	1.10365	0.757272
TFHS000533_AATCCAGGTAATAGCA-1	NHD	Frontal	Neuron_Ex	TFHS000533	0.900019	0	0.0532817	0.100955	0	0.068505	1.295	0.655508
TFHS000533_AATCCAGTCACTCCTG-1	NHD	Frontal	Neuron_Ex	TFHS000533	0.850927	0.0787427	0.106659	0.0864926	0	0.137133	1.07578	0.711734
TFHS000533_AATCCAGTCCTATTCA-1	NHD	Frontal	Neuron_Inh	TFHS000533	0.622005	0	0	0.23064	0	0	0.592204	0.640453
TFHS000533_AATCGGTAGGCTCTTA-1	NHD	Frontal	Neuron_Ex	TFHS000533	1.10318	0.151601	0.194471	0.142647	0.0562819	0.0964833	1.12166	1.09174
TFHS000533_AATCGGTAGGGTTTCT-1	NHD	Frontal	Neuron_Ex	TFHS000533	0.895345	0.152207	0.135296	0.0713985	0	0	1.08999	0.774851
TFHS000533_AATCGGTAGTACGTAA-1	NHD	Frontal	Neuron_Ex	TFHS000533	0.454801	0	0	0	0	0	0.594347	0.368416
TFHS000533_AATCGGTCACATTAGC-1	NHD	Frontal	Neuron_Ex	TFHS000533	0.831537	0.152056	0.0663496	0.176686	0	0.0884715	1.04975	0.696455
TFHS000533_AATCGGTCAGGCTGAA-1	NHD	Frontal	Neuron_Ex	TFHS000533	0.9281	0.085924	0.0952325	0.162577	0	0.0981989	1.08567	0.83056
TFHS000533_AATCGGTCAGTAAGAT-1	NHD	Frontal	Neuron_Ex	TFHS000533	0.815575	0	0	0	0	0	1.06616	0.660449
TFHS000533_AATCGGTGTAAGGGAA-1	NHD	Frontal	Neuron_Ex	TFHS000533	0.941982	0.192096	0.110288	0.129412	0	0	1.09216	0.849011
TFHS000533_AATCGGTGTCACCCAG-1	NHD	Frontal	Neuron_Inh	TFHS000533	0.802341	0.138521	0.12313	0.143635	0.0923475	0.115778	1.15528	0.583852
TFHS000533_AATCGGTGTCCCTTGT-1	NHD	Frontal	Neuron_Ex	TFHS000533	1.02822	0.279121	0.135171	0.292182	0	0.0484012	1.05037	1.01451
TFHS000533_AATCGGTTCAGTACGT-1	NHD	Frontal	Neuron_Ex	TFHS000533	0.963481	0.218809	0.111691	0.138651	0.0519943	0.116368	1.22863	0.799338
TFHS000533_AATCGGTTCCGTACAA-1	NHD	Frontal	Neuron_Ex	TFHS000533	0.956569	0.410919	0.192403	0.109372	0	0.276325	1.09933	0.868195
TFHS000533_ACACCAAAGACCTAGG-1	NHD	Frontal	Neuron_Ex	TFHS000533	0.753163	0.25856	0	0.234498	0	0.0990585	0.848848	0.693929
TFHS000533_ACACCAAAGGCAAAGA-1	NHD	Frontal	Neuron_Ex	TFHS000533	1.03174	0.130182	0.211313	0.139815	0.0477976	0.10781	1.26499	0.887357
TFHS000533_ACACCAAAGGCCCTCA-1	NHD	Frontal	Neuron_Ex	TFHS000533	0.878227	0.174255	0.216214	0.110056	0.11617	0.0994355	1.03884	0.7788
TFHS000533_ACACCAAAGTCAAGCG-1	NHD	Frontal	Neuron_Ex	TFHS000533	0.918865	0.312542	0.162919	0.123476	0.0977516	0.134616	1.21252	0.737081
TFHS000533_ACACCAACACAAGTAA-1	NHD	Frontal	Neuron_Ex	TFHS000533	0.915335	0.247471	0.149498	0.183443	0	0.0338663	0.976122	0.877704
TFHS000533_ACACCAACAGCATACT-1	NHD	Frontal	Neuron_Ex	TFHS000533	0.96851	0.0934603	0.289191	0.201933	0	0.0836203	1.21153	0.818067
TFHS000533_ACACCAACATGCCACG-1	NHD	Frontal	Neuron_Inh	TFHS000533	0.795168	0.179051	0.111025	0.0753899	0	0	0.785922	0.800892
TFHS000533_ACACCAAGTCTGGTCG-1	NHD	Frontal	Neuron_Ex	TFHS000533	0.760876	0.0861711	0.159806	0.0725651	0.172342	0.0492406	0.967228	0.633134
TFHS000533_ACACCAAGTGTCGCTG-1	NHD	Frontal	Neuron_Ex	TFHS000533	0.851446	0.14882	0.16786	0.261572	0	0.0425199	0.898918	0.822058
TFHS000533_ACACCAAGTGTGGTTT-1	NHD	Frontal	Neuron_Ex	TFHS000533	0.928703	0	0.0880348	0.101016	0	0.0769985	1.38673	0.645166
TFHS000533_ACACCAAGTTCCACTC-1	NHD	Frontal	Neuron_Ex	TFHS000533	0.902189	0.239024	0.168359	0.219564	0.0736629	0.257877	1.16255	0.741016
TFHS000533_ACACCAATCAGCGATT-1	NHD	Frontal	Neuron_Ex	TFHS000533	0.942293	0.155871	0.177136	0.13126	0	0.0497042	1.12535	0.828971
TFHS000533_ACACCAATCCCAAGAT-1	NHD	Frontal	Neuron_Ex	TFHS000533	1.11685	0.110599	0.123975	0.0465679	0	0.0961972	1.33632	0.980983
TFHS000533_ACACCAATCGAACGGA-1	NHD	Frontal	Neuron_Ex	TFHS000533	1.28808	0.344942	0.200167	0.155792	0	0.137779	1.27615	1.29546
TFHS000533_ACACCAATCGACAGCC-1	NHD	Frontal	Neuron_Ex	TFHS000533	1.03971	0.148394	0.229816	0.0416545	0	0.113062	1.02507	1.04878
TFHS000533_ACACCAATCGTGGGAA-1	NHD	Frontal	Neuron_Ex	TFHS000533	0.909112	0.287319	0.256625	0.193563	0.0766185	0.153191	1.31445	0.658187
TFHS000533_ACACCCTAGCACAGGT-1	NHD	Frontal	Neuron_Inh	TFHS000533	0.685973	0.142518	0	0.225225	0	0	1.0238	0.476839
TFHS000533_ACACCCTAGGCTCAGA-1	NHD	Frontal	Neuron_Inh	TFHS000533	0.47608	0	0	0	0	0	0.794929	0.278698
TFHS000533_ACACCCTAGTGGAGAA-1	NHD	Frontal	Neuron_Ex	TFHS000533	0.508514	0	0.102421	0.0970308	0	0	0.93294	0.245774
TFHS000533_ACACCCTCAAGAGTCG-1	NHD	Frontal	Neuron_Ex	TFHS000533	1.05436	0.321192	0.132104	0.247502	0.0660522	0.20103	1.00647	1.08401
TFHS000533_ACACCCTCAGTATAAG-1	NHD	Frontal	Neuron_Ex	TFHS000533	0.90984	0.225874	0.12632	0.167224	0.0752912	0.120518	1.16462	0.752119
TFHS000533_ACACCCTCATTCCTGC-1	NHD	Frontal	Neuron_Ex	TFHS000533	0.600749	0	0	0.135722	0	0	0.895584	0.418232
TFHS000533_ACACCCTGTAGCGTAG-1	NHD	Frontal	Neuron_Ex	TFHS000533	0.95589	0.255059	0.209603	0.171033	0	0.15073	0.985922	0.937298
TFHS000533_ACACCCTTCGCGATCG-1	NHD	Frontal	Neuron_Ex	TFHS000533	0.872865	0.275255	0.122335	0.0579483	0	0	1.19897	0.67099
TFHS000533_ACACCGGCAAAGGAAG-1	NHD	Frontal	Neuron_Ex	TFHS000533	1.15234	0.214144	0.0759732	0.0990638	0	0.0933077	1.30374	1.05861
TFHS000533_ACACCGGCACGAAAGC-1	NHD	Frontal	Neuron_Ex	TFHS000533	0.876112	0.184277	0.109201	0.0944423	0.0819011	0.0702009	0.905115	0.858157
TFHS000533_ACACCGGCACTCAGGC-1	NHD	Frontal	Neuron_Inh	TFHS000533	0.570744	0.169699	0	0	0	0	0.787766	0.436397
TFHS000533_ACACCGGCATCGGGTC-1	NHD	Frontal	Neuron_Inh	TFHS000533	0.606067	0	0	0	0	0	0.833007	0.465581
TFHS000533_ACACCGGGTCCGTGAC-1	NHD	Frontal	Neuron_Ex	TFHS000533	0.384505	0	0	0	0	0	0.485025	0.322279
TFHS000533_ACACCGGGTGATAAGT-1	NHD	Frontal	Neuron_Ex	TFHS000533	0.91229	0.116667	0.181901	0.0491228	0	0.133333	1.14856	0.766029
TFHS000533_ACACCGGGTTTGTTTC-1	NHD	Frontal	Neuron_Inh	TFHS000533	0.994523	0.269034	0.191311	0.181242	0	0	1.25815	0.831328
TFHS000533_ACACCGGTCATCTGCC-1	NHD	Frontal	Neuron_Inh	TFHS000533	0.720378	0.20146	0.179076	0.254476	0.134307	0.11512	1.00081	0.546776
TFHS000533_ACACCGGTCTTACCGC-1	NHD	Frontal	Neuron_Ex	TFHS000533	0.740711	0	0.0702851	0	0.0683803	0.0586117	1.02954	0.561913
TFHS000533_ACACTGAAGACAAGCC-1	NHD	Frontal	Neuron_Inh	TFHS000533	0.731064	0	0	0.0925677	0	0	1.00164	0.563562
TFHS000533_ACACTGAAGGCCCTCA-1	NHD	Frontal	Neuron_Ex	TFHS000533	0.914031	0.187389	0.236743	0.278646	0.0393264	0.0337083	1.07566	0.813975
TFHS000533_ACACTGAAGTGTTGAA-1	NHD	Frontal	Neuron_Ex	TFHS000533	0.746911	0.116096	0.250446	0.1395	0	0.0663407	1.25484	0.432481
TFHS000533_ACACTGACACTGTCGG-1	NHD	Frontal	Neuron_Ex	TFHS000533	0.554565	0	0	0	0	0	0.887519	0.348451
TFHS000533_ACACTGAGTCGCATCG-1	NHD	Frontal	Neuron_Ex	TFHS000533	0.975338	0.445649	0.15599	0.2054	0.0366499	0.101219	0.972233	0.97726
TFHS000533_ACACTGAGTGTGTGCC-1	NHD	Frontal	Neuron_Ex	TFHS000533	0.725881	0	0	0.0971015	0	0	0.908465	0.612854
TFHS000533_ACACTGATCGGCTTGG-1	NHD	Frontal	Neuron_Inh	TFHS000533	1.06987	0.079271	0.211389	0.0667545	0.105695	0.181191	1.25327	0.956339
TFHS000533_ACAGCCGAGAAGGTGA-1	NHD	Frontal	Neuron_Ex	TFHS000533	1.07748	0.178712	0.216312	0.0978786	0.0516581	0.150672	1.25462	0.967813
TFHS000533_ACAGCCGAGACAAGCC-1	NHD	Frontal	Neuron_Ex	TFHS000533	1.27964	0.499182	0.384827	0.0738577	0.0441225	0.195445	1.35671	1.23193
TFHS000533_ACAGCCGAGACCACGA-1	NHD	Frontal	Neuron_Ex	TFHS000533	0.959451	0.171345	0.127615	0.168995	0.0761531	0.164076	1.1259	0.856412
TFHS000533_ACAGCCGAGTGTACGG-1	NHD	Frontal	Neuron_Inh	TFHS000533	0.909552	0.213641	0.189903	0.119939	0	0	1.01401	0.844886
TFHS000533_ACAGCCGCAAGCGAGT-1	NHD	Frontal	Neuron_Ex	TFHS000533	0.518954	0	0	0.148958	0	0	0.653125	0.435896
TFHS000533_ACAGCCGGTATAGGGC-1	NHD	Frontal	Neuron_Ex	TFHS000533	0.788875	0.140519	0.148701	0	0	0.063729	0.831209	0.762668
TFHS000533_ACAGCCGGTCATTAGC-1	NHD	Frontal	Neuron_Ex	TFHS000533	1.00075	0.198289	0.0938208	0.171211	0.0469104	0.0804179	1.22284	0.863268
TFHS000533_ACAGCCGGTCGGGTCT-1	NHD	Frontal	Neuron_Inh	TFHS000533	0.736896	0.181616	0.038743	0.158471	0	0.0498124	0.898546	0.636827
TFHS000533_ACAGCCGGTCGTTGTA-1	NHD	Frontal	Neuron_Inh	TFHS000533	0.967193	0.216843	0.289124	0.0913022	0	0.0619551	0.8878	1.01634
TFHS000533_ACAGCCGGTCTCCCTA-1	NHD	Frontal	Neuron_Ex	TFHS000533	0.92984	0.0843043	0.0749372	0.0709931	0	0.0963478	1.25633	0.727729
TFHS000533_ACAGCCGGTCTCGTTC-1	NHD	Frontal	Neuron_Ex	TFHS000533	0.745894	0.23932	0	0	0	0.143368	0.901627	0.649488
TFHS000533_ACAGCCGGTTATGCGT-1	NHD	Frontal	Neuron_Ex	TFHS000533	0.885285	0.134117	0.193157	0.214157	0.0493465	0.0845939	0.890167	0.882263
TFHS000533_ACAGCCGTCCCATTAT-1	NHD	Frontal	Neuron_Ex	TFHS000533	1.16096	0.255849	0.249122	0.0773595	0	0.26247	1.25964	1.09988
TFHS000533_ACAGCCGTCTCGCATC-1	NHD	Frontal	Neuron_Ex	TFHS000533	0.81986	0.0750317	0.13339	0.126369	0	0	0.963257	0.731091
TFHS000533_ACAGCCGTCTCGTATT-1	NHD	Frontal	Neuron_Inh	TFHS000533	0.975794	0.3294	0.174561	0.332514	0.0872806	0.074812	1.26714	0.795436
TFHS000533_ACAGCCGTCTGTCTCG-1	NHD	Frontal	Neuron_Inh	TFHS000533	0.785634	0.0977496	0	0.27761	0	0	1.00874	0.647518
TFHS000533_ACAGCTAAGGCCCGTT-1	NHD	Frontal	Neuron_Inh	TFHS000533	0.432233	0.308739	0.182957	0	0	0	0.425513	0.436393
TFHS000533_ACAGCTACAAGCGTAG-1	NHD	Frontal	Neuron_Ex	TFHS000533	0.855438	0.230761	0.292825	0.216436	0.0615362	0.0527453	1.01236	0.758293
TFHS000533_ACAGCTACACACGCTG-1	NHD	Frontal	Neuron_Ex	TFHS000533	0.523578	0	0.0826218	0.186717	0	0	0.731218	0.395038
TFHS000533_ACAGCTACACATGGGA-1	NHD	Frontal	Neuron_Ex	TFHS000533	1.12331	0.126642	0.255779	0.177582	0	0.212703	1.41726	0.941342
TFHS000533_ACAGCTACATCCCATC-1	NHD	Frontal	Neuron_Ex	TFHS000533	0.777903	0.0425097	0.195712	0.107393	0	0.146207	1.05229	0.608046
TFHS000533_ACAGCTAGTCAAACTC-1	NHD	Frontal	Neuron_Inh	TFHS000533	0.542596	0.104617	0	0.0880983	0	0	0.715773	0.435391
TFHS000533_ACAGCTAGTGGCAAAC-1	NHD	Frontal	Neuron_Ex	TFHS000533	1.04545	0.122229	0.151084	0.228384	0.190963	0.177438	1.35632	0.853006
TFHS000533_ACAGCTATCACGACTA-1	NHD	Frontal	Neuron_Ex	TFHS000533	1.11302	0.509866	0.158517	0.10785	0.056921	0.146368	0.996395	1.18521
TFHS000533_ACAGCTATCTCAAACG-1	NHD	Frontal	Neuron_Ex	TFHS000533	1.06852	0.157211	0.319593	0.132388	0	0.154717	1.10017	1.04893
TFHS000533_ACAGCTATCTCTGTCG-1	NHD	Frontal	Neuron_Ex	TFHS000533	0.747929	0	0.179583	0.14956	0	0	0.831869	0.695966
TFHS000533_ACAGCTATCTTAGAGC-1	NHD	Frontal	Neuron_Inh	TFHS000533	0.595746	0	0	0	0	0	0.804067	0.466786
TFHS000533_ACAGCTATCTTCATGT-1	NHD	Frontal	Neuron_Inh	TFHS000533	0.757492	0.171129	0.123585	0.0585402	0	0.0794474	0.916747	0.658906
TFHS000533_ACATACGAGACACGAC-1	NHD	Frontal	Neuron_Ex	TFHS000533	0.889437	0	0	0.221093	0.116688	0.100018	1.29336	0.639389
TFHS000533_ACATACGAGATCCCGC-1	NHD	Frontal	Neuron_Ex	TFHS000533	0.814363	0	0.158029	0.149711	0	0	1.00412	0.696892
TFHS000533_ACATACGAGTCCATAC-1	NHD	Frontal	Neuron_Inh	TFHS000533	0.67259	0.272766	0.0969836	0.137819	0.0727377	0	0.763646	0.616221
TFHS000533_ACATACGCACCTCGGA-1	NHD	Frontal	Neuron_Inh	TFHS000533	0.763583	0.591263	0.152837	0.203645	0	0.0798706	0.869934	0.697747
TFHS000533_ACATACGCATCGTCGG-1	NHD	Frontal	Neuron_Inh	TFHS000533	0.693887	0.253668	0.075161	0.0712051	0	0	0.720838	0.677203
TFHS000533_ACATACGCATCTATGG-1	NHD	Frontal	Neuron_Ex	TFHS000533	0.851368	0.27769	0.151931	0.229408	0	0.0793399	1.41326	0.503531
TFHS000533_ACATACGCATTCGACA-1	NHD	Frontal	Neuron_Ex	TFHS000533	0.912617	0	0.110676	0.0524253	0	0.142297	1.28517	0.681987
TFHS000533_ACATACGGTCTCTCGT-1	NHD	Frontal	Neuron_Ex	TFHS000533	0.650123	0	0.129763	0	0	0.166838	0.179672	0.941354
TFHS000533_ACATACGGTTGATTCG-1	NHD	Frontal	Neuron_Ex	TFHS000533	1.11638	0.140019	0.254705	0.169289	0.0933461	0.0842428	1.32788	0.985459
TFHS000533_ACATACGTCATGTCCC-1	NHD	Frontal	Neuron_Ex	TFHS000533	1.0038	0.222349	0.137022	0.295955	0	0.147342	1.21683	0.871928
TFHS000533_ACATACGTCGGCGGTT-1	NHD	Frontal	Neuron_Inh	TFHS000533	0.777336	0.187332	0.222024	0.157754	0	0	0.949194	0.670948
TFHS000533_ACATCAGAGTGAATTG-1	NHD	Frontal	Neuron_Ex	TFHS000533	0.916393	0	0.0459579	0.217695	0	0	1.1946	0.744173
TFHS000533_ACATCAGCAACACGCC-1	NHD	Frontal	Neuron_Inh	TFHS000533	0.593652	0	0	0	0	0	0.899533	0.404297
TFHS000533_ACATCAGCAAGTTAAG-1	NHD	Frontal	Neuron_Ex	TFHS000533	0.914375	0.114586	0.0790016	0.0748436	0	0.0507867	1.17662	0.752033
TFHS000533_ACATCAGCACAGACAG-1	NHD	Frontal	Neuron_Ex	TFHS000533	0.859275	0.0794829	0.0920747	0.181636	0.105977	0	1.04695	0.743094
TFHS000533_ACATCAGCACAGGAGT-1	NHD	Frontal	Neuron_Ex	TFHS000533	0.862809	0.0482907	0.150365	0.144662	0	0	0.993961	0.78162
TFHS000533_ACATCAGCACGCATCG-1	NHD	Frontal	Neuron_Ex	TFHS000533	0.984714	0.139478	0.194573	0.133754	0.0514638	0.134874	1.30432	0.786861
TFHS000533_ACATCAGGTGTGTGCC-1	NHD	Frontal	Neuron_Inh	TFHS000533	0.498216	0	0	0	0.180033	0	0.677364	0.387315
TFHS000533_ACATCAGTCGCCAGCA-1	NHD	Frontal	Neuron_Ex	TFHS000533	1.08026	0.223085	0.164788	0.186754	0.0594894	0.152221	1.21391	0.997527
TFHS000533_ACATGGTCAAGGACAC-1	NHD	Frontal	Neuron_Ex	TFHS000533	1.01683	0.308649	0.174788	0.244011	0.0397681	0.193414	1.21904	0.891655
TFHS000533_ACATGGTCACCAGATT-1	NHD	Frontal	Neuron_Ex	TFHS000533	0.756592	0.0419496	0.0372885	0.126927	0	0.136284	1.25345	0.449011
TFHS000533_ACATGGTCATAAAGGT-1	NHD	Frontal	Neuron_Ex	TFHS000533	0.924486	0.0978051	0.111023	0.146361	0	0.0558886	1.41235	0.622475
TFHS000533_ACATGGTCATGATCCA-1	NHD	Frontal	Neuron_Ex	TFHS000533	0.823664	0	0.102088	0.0967145	0	0.0656277	1.18518	0.59987
TFHS000533_ACATGGTGTATTAGCC-1	NHD	Frontal	Neuron_Inh	TFHS000533	0.901623	0.403787	0.196235	0.260805	0.0726431	0	0.919798	0.890372
TFHS000533_ACATGGTGTGAAAGAG-1	NHD	Frontal	Neuron_Ex	TFHS000533	0.970337	0.0506875	0.135167	0.151308	0.0675833	0.0579285	1.07526	0.905383
TFHS000533_ACATGGTGTGACCAAG-1	NHD	Frontal	Neuron_Ex	TFHS000533	1.20852	0.455583	0.195937	0.130853	0	0.233738	1.2375	1.19058
TFHS000533_ACATGGTTCAAACGGG-1	NHD	Frontal	Neuron_Inh	TFHS000533	0.467152	0	0	0.167063	0	0	0.506628	0.442714
TFHS000533_ACATGGTTCAACGGGA-1	NHD	Frontal	Neuron_Ex	TFHS000533	0.957232	0.189219	0.149803	0.181755	0	0.189479	1.14816	0.83904
TFHS000533_ACATGGTTCTGCAGTA-1	NHD	Frontal	Neuron_Ex	TFHS000533	0.971132	0	0.222555	0.158131	0	0.106551	1.23389	0.808471
TFHS000533_ACATGGTTCTTAGAGC-1	NHD	Frontal	Neuron_Ex	TFHS000533	0.999966	0.320562	0	0.121061	0	0.0558978	0.986735	1.00816
TFHS000533_ACCAGTAAGATATACG-1	NHD	Frontal	Neuron_Ex	TFHS000533	0.919941	0.364132	0.161836	0.148512	0	0.0587595	0.890452	0.938197
TFHS000533_ACCAGTAAGATGGCGT-1	NHD	Frontal	Neuron_Ex	TFHS000533	1.14239	0.264553	0.190574	0.122429	0.0339745	0.136926	1.19272	1.11124
TFHS000533_ACCAGTAAGCGTCTAT-1	NHD	Frontal	Neuron_Ex	TFHS000533	0.845034	0.158788	0.213256	0.254016	0.0529294	0.16363	0.89216	0.81586
TFHS000533_ACCAGTAAGCGTTGCC-1	NHD	Frontal	Neuron_Inh	TFHS000533	0.733101	0.158267	0.0703409	0.161762	0	0.0904383	0.930318	0.611014
TFHS000533_ACCAGTAAGGCCCGTT-1	NHD	Frontal	Neuron_Inh	TFHS000533	0.512551	0	0	0.164223	0	0	0.815699	0.324888
TFHS000533_ACCAGTAAGGCGCTCT-1	NHD	Frontal	Neuron_Ex	TFHS000533	0.852805	0.270413	0.224462	0.118268	0.0454663	0.141986	1.01057	0.755138
TFHS000533_ACCAGTAAGGGTGTTG-1	NHD	Frontal	Neuron_Inh	TFHS000533	0.834686	0.28144	0.0586379	0.0555517	0.175914	0	0.627421	0.962992
TFHS000533_ACCAGTAAGTGGGCTA-1	NHD	Frontal	Neuron_Ex	TFHS000533	1.08907	0.251008	0.140436	0.137965	0.0471311	0.165672	1.13992	1.05759
TFHS000533_ACCAGTACACTCGACG-1	NHD	Frontal	Neuron_Inh	TFHS000533	0.797892	0.557821	0.263496	0.220116	0	0.199153	0.971751	0.690265
TFHS000533_ACCAGTACAGTAACGG-1	NHD	Frontal	Neuron_Ex	TFHS000533	1.02623	0.101488	0.214177	0.16082	0.0902114	0.159385	1.36747	0.814982
TFHS000533_ACCAGTACATCGGTTA-1	NHD	Frontal	Neuron_Inh	TFHS000533	0.625939	0.188726	0.0832159	0.184787	0.0838781	0	0.865838	0.477429
TFHS000533_ACCAGTAGTAAGTTCC-1	NHD	Frontal	Neuron_Ex	TFHS000533	0.921553	0.220404	0.391829	0	0	0	0	1.49204
TFHS000533_ACCAGTAGTCTCCATC-1	NHD	Frontal	Neuron_Ex	TFHS000533	0.891575	0.0734471	0.130573	0.213206	0	0	1.34846	0.608739
TFHS000533_ACCAGTAGTCTCTTTA-1	NHD	Frontal	Neuron_Ex	TFHS000533	0.951211	0.0596826	0.106102	0.301762	0	0.0682086	1.06798	0.878923
TFHS000533_ACCAGTAGTGCCTTGG-1	NHD	Frontal	Neuron_Inh	TFHS000533	0.805276	0	0.0927004	0	0	0	1.0319	0.664982
TFHS000533_ACCAGTAGTTTAGCTG-1	NHD	Frontal	Neuron_Ex	TFHS000533	1.04203	0.255997	0.144984	0.139031	0	0.111612	1.05133	1.03628
TFHS000533_ACCAGTAGTTTGTTTC-1	NHD	Frontal	Neuron_Inh	TFHS000533	0.536843	0	0	0	0	0	0.882792	0.322685
TFHS000533_ACCAGTATCACCTTAT-1	NHD	Frontal	Neuron_Ex	TFHS000533	0.893742	0.128212	0.0692134	0.251195	0	0.0575394	1.10482	0.763078
TFHS000533_ACCAGTATCATTATCC-1	NHD	Frontal	Neuron_Ex	TFHS000533	0.594616	0	0.104935	0	0	0	0.98026	0.355884
TFHS000533_ACCAGTATCGGAAATA-1	NHD	Frontal	Neuron_Ex	TFHS000533	1.06317	0.144555	0.0856624	0.144368	0.0642468	0.0550687	1.03629	1.07982
TFHS000533_ACCAGTATCTGGTGTA-1	NHD	Frontal	Neuron_Ex	TFHS000533	0.874765	0.121444	0.053975	0	0	0.208189	1.29098	0.617109
TFHS000533_ACCCACTAGACACGAC-1	NHD	Frontal	Neuron_Ex	TFHS000533	0.912384	0.0687551	0.211742	0.057899	0.0916734	0.0785772	1.04452	0.830586
TFHS000533_ACCCACTAGAGGTAGA-1	NHD	Frontal	Neuron_Ex	TFHS000533	0.721839	0	0.105629	0.10007	0	0	0.562555	0.820443
TFHS000533_ACCCACTAGCCGATTT-1	NHD	Frontal	Neuron_Ex	TFHS000533	0.669768	0	0	0	0	0	1.10433	0.400756
TFHS000533_ACCCACTCAAAGCAAT-1	NHD	Frontal	Neuron_Ex	TFHS000533	0.856058	0.273759	0.0680221	0.230534	0.0657448	0.112705	1.09425	0.708607
TFHS000533_ACCCACTCAGGCAGTA-1	NHD	Frontal	Neuron_Ex	TFHS000533	0.798284	0.177965	0.101963	0.155728	0	0.0802488	1.19379	0.553446
TFHS000533_ACCCACTGTTACGGAG-1	NHD	Frontal	Neuron_Ex	TFHS000533	0.946391	0.177242	0.184056	0.0995044	0	0	1.0794	0.864051
TFHS000533_ACCCACTGTTCACGGC-1	NHD	Frontal	Neuron_Ex	TFHS000533	0.502543	0	0	0	0	0	0.556854	0.468922
TFHS000533_ACCCACTGTTGTCTTT-1	NHD	Frontal	Neuron_Ex	TFHS000533	0.611508	0	0.0849343	0.110907	0	0	0.912646	0.425089
TFHS000533_ACCCACTTCCGCAAGC-1	NHD	Frontal	Neuron_Ex	TFHS000533	0.80562	0	0	0.064621	0	0	1.26282	0.522593
TFHS000533_ACCCACTTCGTCTGCT-1	NHD	Frontal	Neuron_Ex	TFHS000533	0.875432	0	0.0386001	0.240737	0.0579001	0.0786298	1.03273	0.778059
TFHS000533_ACCCACTTCTAAGCCA-1	NHD	Frontal	Neuron_Ex	TFHS000533	0.874221	0.225983	0.0761567	0.142726	0.150655	0.185128	0.880217	0.870509
TFHS000533_ACCGTAAAGCTTATCG-1	NHD	Frontal	Neuron_Ex	TFHS000533	0.899455	0.125805	0.283038	0.106515	0	0.172203	1.06493	0.797018
TFHS000533_ACCGTAACAGATGAGC-1	NHD	Frontal	Neuron_Ex	TFHS000533	0.886374	0.212022	0.188464	0	0	0	0	1.43508
TFHS000533_ACCGTAACATAGAAAC-1	NHD	Frontal	Neuron_Ex	TFHS000533	1.26577	0.360674	0.320599	0.237569	0.203552	0.169786	1.27061	1.26277
TFHS000533_ACCGTAACATGGTAGG-1	NHD	Frontal	Neuron_Ex	TFHS000533	0.93446	0.285069	0.120401	0.159795	0	0.215863	1.25378	0.736787
TFHS000533_ACCGTAAGTAGCGTCC-1	NHD	Frontal	Neuron_Ex	TFHS000533	0.967797	0.289627	0.206028	0.167267	0	0.055167	1.1092	0.88026
TFHS000533_ACCGTAATCACAGTAC-1	NHD	Frontal	Neuron_Inh	TFHS000533	0.59251	0.205996	0.183107	0.086735	0	0	0.789042	0.470847
TFHS000533_ACCGTAATCCAATGGT-1	NHD	Frontal	Neuron_Ex	TFHS000533	1.06531	0.0998119	0.294846	0.107118	0.0665413	0.20241	1.2454	0.953823
TFHS000533_ACCGTAATCCATGAAC-1	NHD	Frontal	Neuron_Ex	TFHS000533	0.849658	0.305219	0.271306	0	0	0.174411	0.187827	1.25936
TFHS000533_ACCGTAATCCCATTTA-1	NHD	Frontal	Neuron_Ex	TFHS000533	0.551905	0	0	0.173899	0.13767	0	0.806759	0.394138
TFHS000533_ACCGTAATCCTACAGA-1	NHD	Frontal	Neuron_Ex	TFHS000533	0.84115	0.0624713	0.13827	0.0526074	0.083295	0.142791	1.28057	0.56913
TFHS000533_ACCGTAATCGCCATAA-1	NHD	Frontal	Neuron_Ex	TFHS000533	0.852712	0.284602	0.155301	0.0599161	0.0948672	0	0.808969	0.879791
TFHS000533_ACCTTTAAGAAACCAT-1	NHD	Frontal	Neuron_Ex	TFHS000533	0.937545	0.177819	0.25995	0.149259	0.118546	0.0508055	1.03716	0.875879
TFHS000533_ACCTTTAAGAATTCCC-1	NHD	Frontal	Neuron_Ex	TFHS000533	1.06667	0.167444	0.232353	0.141006	0.125271	0.105199	1.22617	0.967937
TFHS000533_ACCTTTAAGTATCGAA-1	NHD	Frontal	Neuron_Ex	TFHS000533	0.74772	0.0669293	0.118985	0.225446	0	0.152981	1.19115	0.473218
TFHS000533_ACCTTTACATATACGC-1	NHD	Frontal	Neuron_Ex	TFHS000533	0.818737	0	0.0674804	0.0919552	0	0.0867605	1.16576	0.603914
TFHS000533_ACCTTTAGTCAGGACA-1	NHD	Frontal	Neuron_Inh	TFHS000533	0.966113	0.43045	0.440444	0.148217	0	0	1.05008	0.914132
TFHS000533_ACCTTTAGTCGTCTTC-1	NHD	Frontal	Neuron_Ex	TFHS000533	1.08484	0.239357	0.288645	0.0392718	0.186541	0.0532974	1.10705	1.07108
TFHS000533_ACCTTTAGTCGTGGCT-1	NHD	Frontal	Neuron_Inh	TFHS000533	0.786671	0.126135	0.0833885	0.0789996	0.125083	0.072077	0.831209	0.759101
TFHS000533_ACCTTTAGTGACGGTA-1	NHD	Frontal	Neuron_Ex	TFHS000533	0.934974	0.243342	0.0774804	0.110104	0.116221	0.128679	1.16228	0.794257
TFHS000533_ACCTTTAGTGGTCTCG-1	NHD	Frontal	Neuron_Inh	TFHS000533	0.602713	0.206366	0	0.200688	0	0	0.570334	0.622757
TFHS000533_ACCTTTAGTGTTAAGA-1	NHD	Frontal	Neuron_Ex	TFHS000533	0.948201	0.29497	0.142584	0.247525	0.119611	0.0807982	1.30729	0.72591
TFHS000533_ACCTTTATCACGATGT-1	NHD	Frontal	Neuron_Ex	TFHS000533	0.899184	0.251932	0.124852	0.260972	0.0743151	0.127397	1.21513	0.703597
TFHS000533_ACCTTTATCAGTTTGG-1	NHD	Frontal	Neuron_Ex	TFHS000533	0.808236	0	0.0937033	0.0887716	0	0.120476	0.989014	0.696325
TFHS000533_ACGAGCCAGACGCAAC-1	NHD	Frontal	Neuron_Ex	TFHS000533	0.934642	0	0.0694199	0.131532	0	0.0892541	1.04659	0.86534
TFHS000533_ACGAGCCAGATATGCA-1	NHD	Frontal	Neuron_Ex	TFHS000533	1.03371	0.254314	0.180918	0.234842	0	0.121872	1.11979	0.980424
TFHS000533_ACGAGCCAGTGCGTGA-1	NHD	Frontal	Neuron_Ex	TFHS000533	0.947401	0.111039	0.197403	0.164622	0	0.223416	0.923669	0.962092
TFHS000533_ACGAGCCCAAGCCCAC-1	NHD	Frontal	Neuron_Ex	TFHS000533	0.764961	0	0.191441	0.10383	0.0821987	0.070456	1.07607	0.572372
TFHS000533_ACGAGCCCAAGTCTGT-1	NHD	Frontal	Neuron_Ex	TFHS000533	0.905712	0.262726	0.402943	0.193139	0.101934	0.0873722	1.00532	0.844053
TFHS000533_ACGAGCCCATCCGTGG-1	NHD	Frontal	Neuron_Inh	TFHS000533	0.359979	0	0	0.175156	0	0	0.633559	0.19062
TFHS000533_ACGAGCCGTCCTCCAT-1	NHD	Frontal	Neuron_Inh	TFHS000533	0.764201	0.215308	0.156505	0.0604372	0.191385	0	0.807311	0.737514
TFHS000533_ACGAGCCGTGGCCCTA-1	NHD	Frontal	Neuron_Inh	TFHS000533	0.836139	0.24508	0.393513	0.137589	0	0.0933638	1.02443	0.719576
TFHS000533_ACGAGCCGTTAAGTAG-1	NHD	Frontal	Neuron_Ex	TFHS000533	0.611537	0.0968631	0	0.0815689	0	0	0.83362	0.474057
TFHS000533_ACGAGCCTCCAATGGT-1	NHD	Frontal	Neuron_Ex	TFHS000533	0.976273	0.335517	0.0987201	0.0467622	0	0.063463	0.982711	0.972287
TFHS000533_ACGAGCCTCCGTAGTA-1	NHD	Frontal	Neuron_Ex	TFHS000533	0.946298	0.117419	0.0695813	0.186578	0	0.107151	1.23219	0.769317
TFHS000533_ACGAGCCTCGACAGCC-1	NHD	Frontal	Neuron_Inh	TFHS000533	0.429436	0	0.126903	0.120224	0	0	0.947428	0.108774
TFHS000533_ACGAGGAAGTGACATA-1	NHD	Frontal	Neuron_Ex	TFHS000533	0.657259	0	0	0	0	0	1.20381	0.318919
TFHS000533_ACGAGGACAAACCCAT-1	NHD	Frontal	Neuron_Ex	TFHS000533	0.771251	0.0670794	0.0596261	0.157183	0	0.153324	1.33948	0.41949
TFHS000533_ACGAGGACACACATGT-1	NHD	Frontal	Neuron_Inh	TFHS000533	0.920977	0.233944	0.260625	0.101081	0.0623851	0.0837081	0.878968	0.946983
TFHS000533_ACGAGGACAGACGTAG-1	NHD	Frontal	Neuron_Ex	TFHS000533	1.03146	0	0.168143	0.281442	0	0	1.2319	0.907383
TFHS000533_ACGAGGACAGGGCATA-1	NHD	Frontal	Neuron_Ex	TFHS000533	0.692008	0	0	0.301101	0	0.102159	0.948065	0.533497
TFHS000533_ACGAGGACAGGGTACA-1	NHD	Frontal	Neuron_Ex	TFHS000533	1.03627	0.213225	0.385079	0.430722	0.0710749	0	0.83866	1.15859
TFHS000533_ACGAGGACATTCCTGC-1	NHD	Frontal	Neuron_Ex	TFHS000533	0.943121	0.194019	0.125457	0.0922113	0.0896561	0	1.04029	0.88297
TFHS000533_ACGAGGAGTTGTGGAG-1	NHD	Frontal	Neuron_Ex	TFHS000533	0.992824	0.0929147	0.0825908	0.078244	0.0619431	0.136306	1.22993	0.846047
TFHS000533_ACGATACAGAGTCTGG-1	NHD	Frontal	Neuron_Ex	TFHS000533	0.454471	0	0	0	0	0	0.86323	0.201431
TFHS000533_ACGATACAGCAGCCTC-1	NHD	Frontal	Neuron_Ex	TFHS000533	0.896871	0.275095	0.0489058	0.138995	0	0.188636	1.1422	0.745
TFHS000533_ACGATACAGGAATTAC-1	NHD	Frontal	Neuron_Ex	TFHS000533	1.12219	0.261197	0.25096	0.212879	0.154441	0.264756	1.07123	1.15374
TFHS000533_ACGATACAGTTCGATC-1	NHD	Frontal	Neuron_Ex	TFHS000533	0.841844	0.0675421	0.120075	0.0568775	0	0.113419	1.31336	0.549954
TFHS000533_ACGATACCATCCGTGG-1	NHD	Frontal	Neuron_Inh	TFHS000533	0.81947	0.142229	0.15523	0.266832	0	0.162547	0.957008	0.734327
TFHS000533_ACGATACGTGCAACGA-1	NHD	Frontal	Neuron_Ex	TFHS000533	0.848917	0.0888767	0.158003	0.112265	0.0935304	0.151714	1.12417	0.678522
TFHS000533_ACGATACGTGCGATAG-1	NHD	Frontal	Neuron_Ex	TFHS000533	0.88443	0.0447203	0.158374	0.124238	0.0596271	0.153327	1.09404	0.754672
TFHS000533_ACGATACTCCAAGTAC-1	NHD	Frontal	Neuron_Inh	TFHS000533	0.734853	0.0790194	0	0.161554	0.150435	0.0903079	1.12869	0.491051
TFHS000533_ACGATGTAGCAACGGT-1	NHD	Frontal	Neuron_Ex	TFHS000533	1.07677	0.328268	0.325311	0.135351	0.0333583	0.163511	1.07034	1.08074
TFHS000533_ACGATGTAGGTTACCT-1	NHD	Frontal	Neuron_Inh	TFHS000533	0.383712	0	0	0	0	0	0.608719	0.244422
TFHS000533_ACGATGTAGTAGGTGC-1	NHD	Frontal	Neuron_Ex	TFHS000533	0.855813	0.197555	0.12569	0.141862	0.0748716	0.256703	1.04686	0.737545
TFHS000533_ACGATGTGTCGGATCC-1	NHD	Frontal	Neuron_Ex	TFHS000533	1.26073	0.33924	0.167256	0.158453	0.0865477	0.202243	1.22342	1.28384
TFHS000533_ACGATGTGTGGCTCCA-1	NHD	Frontal	Neuron_Ex	TFHS000533	0.853868	0	0.0684109	0.129621	0.102616	0	1.10098	0.700897
TFHS000533_ACGATGTGTTAAGTAG-1	NHD	Frontal	Neuron_Ex	TFHS000533	1.05749	0.12017	0.0534088	0.253019	0	0.137337	1.08724	1.03907
TFHS000533_ACGATGTTCACTGGGC-1	NHD	Frontal	Neuron_Inh	TFHS000533	0.829906	0.271247	0.110884	0.146172	0.0651123	0	0.913041	0.778441
TFHS000533_ACGATGTTCATTCACT-1	NHD	Frontal	Neuron_Inh	TFHS000533	0.738137	0.218359	0	0.150141	0.0970486	0	0.934748	0.616425
TFHS000533_ACGCAGCAGACAAGCC-1	NHD	Frontal	Neuron_Ex	TFHS000533	0.814097	0.101758	0.090452	0.151838	0	0.116295	0.818635	0.811287
TFHS000533_ACGCAGCAGACGCTTT-1	NHD	Frontal	Neuron_Ex	TFHS000533	0.893653	0.289012	0.141637	0.162706	0.0501044	0.174827	1.28215	0.653155
TFHS000533_ACGCAGCAGGACTGGT-1	NHD	Frontal	Neuron_Inh	TFHS000533	0.946578	0.488204	0.248424	0.179838	0	0	0.729367	1.08104
TFHS000533_ACGCAGCAGGAGTTGC-1	NHD	Frontal	Neuron_Ex	TFHS000533	0.900599	0.0752358	0.275522	0.248979	0.0501572	0.112633	1.14145	0.751498
TFHS000533_ACGCAGCAGTGAAGAG-1	NHD	Frontal	Neuron_Ex	TFHS000533	0.921578	0.108009	0.207	0.0559045	0.0885154	0.0758704	1.16965	0.768012
TFHS000533_ACGCAGCCACGTCAGC-1	NHD	Frontal	Neuron_Inh	TFHS000533	0.612934	0	0.115374	0	0	0	0.816677	0.486807
TFHS000533_ACGCAGCCAGGACGTA-1	NHD	Frontal	Neuron_Ex	TFHS000533	0.865598	0.139687	0.124167	0.196052	0	0.212857	0.964961	0.804088
TFHS000533_ACGCAGCCAGGCGATA-1	NHD	Frontal	Neuron_Inh	TFHS000533	0.603925	0	0	0	0	0	1.25504	0.200852
TFHS000533_ACGCAGCCAGTACACT-1	NHD	Frontal	Neuron_Ex	TFHS000533	0.889153	0.198477	0.204347	0.155402	0	0.0756104	1.14789	0.728981
TFHS000533_ACGCAGCGTAGAGTGC-1	NHD	Frontal	Neuron_Inh	TFHS000533	0.768876	0.236088	0.135274	0.241323	0.0562977	0.0482552	0.84753	0.720186
TFHS000533_ACGCAGCGTCCGCTGA-1	NHD	Frontal	Neuron_Inh	TFHS000533	0.813539	0.379124	0.106344	0.157026	0	0.0834508	0.939804	0.735374
TFHS000533_ACGCAGCGTCTCTTAT-1	NHD	Frontal	Neuron_Inh	TFHS000533	0.587136	0	0.086476	0.307009	0	0	0.867625	0.4135
TFHS000533_ACGCAGCGTGTTAAGA-1	NHD	Frontal	Neuron_Ex	TFHS000533	0.810925	0.262095	0.139784	0.0441424	0	0.0920239	1.10069	0.631545
TFHS000533_ACGCAGCGTTACTGAC-1	NHD	Frontal	Neuron_Ex	TFHS000533	0.915384	0.0869319	0.115909	0.189173	0	0.078692	1.32609	0.661135
TFHS000533_ACGCAGCTCCTCATTA-1	NHD	Frontal	Neuron_Ex	TFHS000533	0.912888	0.122552	0.0544674	0.278596	0	0	1.24808	0.70539
TFHS000533_ACGCAGCTCGACCAGC-1	NHD	Frontal	Neuron_Ex	TFHS000533	0.70553	0	0	0	0	0	1.26012	0.362213
TFHS000533_ACGCAGCTCGCGCCAA-1	NHD	Frontal	Neuron_Ex	TFHS000533	0.889641	0.214386	0.0909378	0.262446	0.0454689	0.121542	1.20547	0.694127
TFHS000533_ACGCAGCTCGCTTGTC-1	NHD	Frontal	Neuron_Ex	TFHS000533	0.838243	0	0.140136	0.0534026	0	0	1.12454	0.66101
TFHS000533_ACGCAGCTCGGTGTCG-1	NHD	Frontal	Neuron_Ex	TFHS000533	0.818289	0.130101	0	0.0547793	0	0	0.851693	0.79761
TFHS000533_ACGCAGCTCTGCCCTA-1	NHD	Frontal	Neuron_Inh	TFHS000533	0.717385	0	0.0631888	0.0871476	0.0947832	0.243728	0.86125	0.628325
TFHS000533_ACGCCAGAGACTGGGT-1	NHD	Frontal	Neuron_Ex	TFHS000533	0.857623	0	0.0867725	0.246617	0.130159	0.111565	1.38306	0.532356
TFHS000533_ACGCCAGAGGAGCGTT-1	NHD	Frontal	Neuron_Inh	TFHS000533	0.638378	0.170752	0.15178	0.143791	0	0	1.00369	0.412234
TFHS000533_ACGCCAGCAAGGTTTC-1	NHD	Frontal	Neuron_Ex	TFHS000533	0.947858	0.163124	0.218941	0.232379	0	0.0657865	1.34803	0.700133
TFHS000533_ACGCCAGCACCGGAAA-1	NHD	Frontal	Neuron_Ex	TFHS000533	0.883764	0.197546	0.224022	0.189293	0	0.0564418	1.0702	0.768353
TFHS000533_ACGCCAGCACTGAAGG-1	NHD	Frontal	Neuron_Ex	TFHS000533	0.659304	0	0	0	0	0	1.14956	0.355815
TFHS000533_ACGCCAGCAGACAAAT-1	NHD	Frontal	Neuron_Inh	TFHS000533	0.697839	0	0.0875923	0	0	0.112619	0.889634	0.579108
TFHS000533_ACGCCAGCATACTCTT-1	NHD	Frontal	Neuron_Ex	TFHS000533	0.21702	0	0	0	0	0	0.257815	0.191765
TFHS000533_ACGCCAGGTCGCGTGT-1	NHD	Frontal	Neuron_Ex	TFHS000533	0.92061	0.220865	0.130883	0.0619972	0	0.168278	1.25196	0.715487
TFHS000533_ACGCCAGGTTATGTGC-1	NHD	Frontal	Neuron_Inh	TFHS000533	0.858541	0.137819	0.122505	0.16201	0.072758	0	1.02552	0.755171
TFHS000533_ACGCCAGTCCATGCTC-1	NHD	Frontal	Neuron_Ex	TFHS000533	1.0179	0	0.194731	0.0614941	0.0973657	0	1.35165	0.811301
TFHS000533_ACGCCAGTCGTCTGAA-1	NHD	Frontal	Neuron_Inh	TFHS000533	0.621982	0.10043	0	0.28464	0	0	0.730765	0.554641
TFHS000533_ACGCCGAAGCAGGCTA-1	NHD	Frontal	Neuron_Ex	TFHS000533	0.957908	0.192715	0.342604	0	0	0	0.237188	1.40407
TFHS000533_ACGCCGAAGCTAAACA-1	NHD	Frontal	Neuron_Ex	TFHS000533	0.769131	0.158153	0.170639	0.133181	0	0	0.748773	0.781733
TFHS000533_ACGCCGAAGGAGTTTA-1	NHD	Frontal	Neuron_Inh	TFHS000533	0.484191	0	0	0	0	0	0.716402	0.340442
TFHS000533_ACGCCGAAGTACGACG-1	NHD	Frontal	Neuron_Ex	TFHS000533	0.864848	0.0999646	0.149429	0.0573833	0	0	0.932595	0.822909
TFHS000533_ACGCCGACACATCCGG-1	NHD	Frontal	Neuron_Inh	TFHS000533	0.390232	0	0	0	0	0	0.737946	0.17498
TFHS000533_ACGCCGACAGCTGTGC-1	NHD	Frontal	Neuron_Ex	TFHS000533	1.25263	0.217125	0.176895	0.131075	0	0.148886	0.772706	1.54972
TFHS000533_ACGCCGACATATGGTC-1	NHD	Frontal	Neuron_Ex	TFHS000533	0.821219	0.0517162	0.133834	0.154152	0	0.0909974	0.969077	0.729688
TFHS000533_ACGCCGAGTCATCGGC-1	NHD	Frontal	Neuron_Ex	TFHS000533	0.770982	0	0.12853	0.249854	0.116287	0.199348	1.09377	0.571162
TFHS000533_ACGCCGATCGCACTCT-1	NHD	Frontal	Neuron_Ex	TFHS000533	0.386079	0	0	0	0	0	0.693674	0.195662
TFHS000533_ACGCCGATCTCTTGAT-1	NHD	Frontal	Neuron_Ex	TFHS000533	0.883048	0.185443	0.054946	0.303094	0	0.105458	1.17469	0.702509
TFHS000533_ACGGAGAAGACAGACC-1	NHD	Frontal	Neuron_Ex	TFHS000533	0.745625	0.0810842	0	0.231038	0	0.224352	1.21859	0.452838
TFHS000533_ACGGAGAAGACTTGAA-1	NHD	Frontal	Neuron_Ex	TFHS000533	0.861499	0.0952294	0.0846484	0.301272	0	0.10626	1.00142	0.774882
TFHS000533_ACGGAGAAGATAGCAT-1	NHD	Frontal	Neuron_Inh	TFHS000533	0.742449	0.280702	0.166342	0.0787935	0	0	0.913984	0.63626
TFHS000533_ACGGAGAAGCAGATCG-1	NHD	Frontal	Neuron_Ex	TFHS000533	0.993322	0.280726	0.276755	0.105306	0	0.201299	1.03809	0.965608
TFHS000533_ACGGAGAAGGGTATCG-1	NHD	Frontal	Neuron_Ex	TFHS000533	0.819393	0.177074	0	0.149115	0	0.101185	0.873235	0.786062
TFHS000533_ACGGAGAAGTGGAGTC-1	NHD	Frontal	Neuron_Inh	TFHS000533	1.05706	0.490161	0.230942	0.15483	0	0.0913567	0.910007	1.14809
TFHS000533_ACGGAGAAGTGGTAAT-1	NHD	Frontal	Neuron_Ex	TFHS000533	0.8529	0	0.157404	0.223927	0	0.067459	1.12985	0.681454
TFHS000533_ACGGAGACAAAGTGCG-1	NHD	Frontal	Neuron_Ex	TFHS000533	0.978071	0.475202	0.265249	0.199898	0.103096	0.129584	1.25945	0.803885
TFHS000533_ACGGAGACACAACGTT-1	NHD	Frontal	Neuron_Inh	TFHS000533	0.55568	0.348139	0.069867	0.0661898	0	0	0.839911	0.379727
TFHS000533_ACGGAGACACGAGAGT-1	NHD	Frontal	Neuron_Ex	TFHS000533	0.582313	0	0	0	0	0	1.23997	0.175194
TFHS000533_ACGGAGACATCACGAT-1	NHD	Frontal	Neuron_Ex	TFHS000533	0.846666	0.111018	0.248792	0.164593	0.074012	0	1.14516	0.661885
TFHS000533_ACGGAGAGTGGACGAT-1	NHD	Frontal	Neuron_Ex	TFHS000533	0.807273	0	0.208289	0.0657756	0	0	1.14095	0.600711
TFHS000533_ACGGAGATCAGGCCCA-1	NHD	Frontal	Neuron_Inh	TFHS000533	0.492141	0.118172	0	0.231377	0.157562	0	0.996254	0.180071
TFHS000533_ACGGAGATCGAACGGA-1	NHD	Frontal	Neuron_Ex	TFHS000533	0.937652	0.220087	0.0729866	0.179667	0	0.157689	1.36519	0.672984
TFHS000533_ACGGAGATCTACTCAT-1	NHD	Frontal	Neuron_Ex	TFHS000533	0.691963	0	0	0.155866	0	0	1.16101	0.401599
TFHS000533_ACGGAGATCTCTTATG-1	NHD	Frontal	Neuron_Ex	TFHS000533	0.626423	0.104049	0	0	0	0	0.988316	0.402393
TFHS000533_ACGGAGATCTGCGGCA-1	NHD	Frontal	Neuron_Inh	TFHS000533	0.552242	0	0	0	0	0	0.908532	0.331681
TFHS000533_ACGGAGATCTTGACGA-1	NHD	Frontal	Neuron_Ex	TFHS000533	0.849811	0	0	0.0901764	0	0	1.14862	0.664833
TFHS000533_ACGGCCAAGTCGCCGT-1	NHD	Frontal	Neuron_Ex	TFHS000533	0.899602	0	0	0.283033	0.133089	0	1.25767	0.67794
TFHS000533_ACGGCCACACGAGGTA-1	NHD	Frontal	Neuron_Ex	TFHS000533	0.927907	0.0421671	0.147423	0.163528	0.145715	0.0970324	1.10976	0.815329
TFHS000533_ACGGCCACAGTCTTCC-1	NHD	Frontal	Neuron_Ex	TFHS000533	0.69786	0	0	0.0789213	0	0	1.24081	0.361748
TFHS000533_ACGGCCACATAACCTG-1	NHD	Frontal	Neuron_Ex	TFHS000533	1.01077	0.112531	0.207485	0.190978	0.0750205	0.250671	1.07602	0.970384
TFHS000533_ACGGCCAGTCGAAAGC-1	NHD	Frontal	Neuron_Ex	TFHS000533	1.01296	0.387576	0.276993	0.0631294	0.130978	0.128513	0.994027	1.02468
TFHS000533_ACGGCCAGTTCTGAAC-1	NHD	Frontal	Neuron_Ex	TFHS000533	0.84922	0.19422	0.239793	0.122665	0.0647399	0.141832	1.13416	0.672827
TFHS000533_ACGGCCATCAAACGGG-1	NHD	Frontal	Neuron_Ex	TFHS000533	1.18559	0.0995605	0.334059	0.0838404	0	0.0568917	1.13267	1.21835
TFHS000533_ACGGCCATCACCCGAG-1	NHD	Frontal	Neuron_Ex	TFHS000533	1.01154	0.3042	0.0800409	0.236304	0	0.0639821	1.11634	0.946664
TFHS000533_ACGGCCATCTGCGACG-1	NHD	Frontal	Neuron_Ex	TFHS000533	1.20651	0.406686	0.193395	0.24643	0.0374297	0.243422	1.243	1.18392
TFHS000533_ACGGGCTAGCACCGTC-1	NHD	Frontal	Neuron_Ex	TFHS000533	0.849766	0.191848	0.232714	0.125607	0.0973697	0.102068	1.24719	0.603741
TFHS000533_ACGGGCTAGCTAAACA-1	NHD	Frontal	Neuron_Ex	TFHS000533	0.844295	0.206391	0.0895557	0.316504	0	0.15725	0.954475	0.776089
TFHS000533_ACGGGCTAGCTGTTCA-1	NHD	Frontal	Neuron_Ex	TFHS000533	0.854551	0	0.0571661	0.188593	0	0.108949	1.37348	0.533309
TFHS000533_ACGGGCTCACGGATAG-1	NHD	Frontal	Neuron_Ex	TFHS000533	0.771558	0.0722692	0.192718	0.121717	0	0.0825934	1.04461	0.602526
TFHS000533_ACGGGCTGTCATACTG-1	NHD	Frontal	Neuron_Ex	TFHS000533	0.986185	0.3516	0.0606478	0.108622	0.0573282	0.176438	1.24579	0.825478
TFHS000533_ACGGGCTGTCTGCGGT-1	NHD	Frontal	Neuron_Ex	TFHS000533	0.94458	0.231829	0.198778	0.15065	0.105147	0.176053	1.16067	0.81081
TFHS000533_ACGGGCTGTGAAATCA-1	NHD	Frontal	Neuron_Ex	TFHS000533	0.996898	0.148027	0.252808	0.0873737	0.0461139	0.183402	1.04013	0.970138
TFHS000533_ACGGGCTTCCGCGCAA-1	NHD	Frontal	Neuron_Inh	TFHS000533	0.84375	0.320053	0.142246	0.0673796	0	0	0.944173	0.781584
TFHS000533_ACGGGCTTCTGACCTC-1	NHD	Frontal	Neuron_Inh	TFHS000533	0.757257	0.324536	0.0475946	0.175578	0	0	0.911261	0.661921
TFHS000533_ACGGGCTTCTGTCTCG-1	NHD	Frontal	Neuron_Ex	TFHS000533	0.870901	0	0	0.208912	0	0.120476	1.48483	0.490847
TFHS000533_ACGGGTCAGAACAATC-1	NHD	Frontal	Neuron_Inh	TFHS000533	0.782061	0.250291	0.0741602	0	0.222481	0	1.05954	0.61029
TFHS000533_ACGGGTCAGATCGGGT-1	NHD	Frontal	Neuron_Ex	TFHS000533	0.755059	0	0.135594	0.156535	0	0.125274	1.26291	0.440676
TFHS000533_ACGGGTCGTATATCCG-1	NHD	Frontal	Neuron_Ex	TFHS000533	0.997032	0.313195	0.181536	0.13177	0	0.136398	1.14871	0.903137
TFHS000533_ACGGGTCGTGAAATCA-1	NHD	Frontal	Neuron_Ex	TFHS000533	1.09417	0.203939	0.259238	0.0978824	0.0774903	0.0664202	1.10498	1.08747
TFHS000533_ACGGGTCGTGATGTCT-1	NHD	Frontal	Neuron_Ex	TFHS000533	0.888383	0.0684143	0.14996	0.172836	0	0	1.08824	0.764663
TFHS000533_ACGGGTCGTGGACGAT-1	NHD	Frontal	Neuron_Ex	TFHS000533	0.872744	0.33606	0.14936	0.312127	0	0.192034	0.920102	0.843427
TFHS000533_ACGGGTCGTTCCCGAG-1	NHD	Frontal	Neuron_Ex	TFHS000533	1.22615	0.24772	0.223536	0.0847085	0	0.168147	1.49134	1.06198
TFHS000533_ACGGGTCTCAACGGCC-1	NHD	Frontal	Neuron_Inh	TFHS000533	0.998858	0	0.17278	0.0807707	0.0863899	0.0740485	1.30642	0.808465
TFHS000533_ACGTCAAAGAAACCGC-1	NHD	Frontal	Neuron_Ex	TFHS000533	0.877075	0.0750496	0.135807	0.114406	0.0500331	0.0428855	1.08095	0.75087
TFHS000533_ACGTCAAAGCGATAGC-1	NHD	Frontal	Neuron_Ex	TFHS000533	0.57045	0	0	0	0	0	1.04151	0.278841
TFHS000533_ACGTCAACATACAGCT-1	NHD	Frontal	Neuron_Ex	TFHS000533	1.02591	0.209349	0.124059	0.176294	0	0.238398	1.34901	0.825901
TFHS000533_ACGTCAAGTTACTGAC-1	NHD	Frontal	Neuron_Ex	TFHS000533	0.729328	0.100212	0	0.168777	0	0.156464	1.00332	0.559712
TFHS000533_ACTATCTAGCTACCGC-1	NHD	Frontal	Neuron_Inh	TFHS000533	0.452977	0	0.0915159	0.0866993	0.137274	0	0.931282	0.156884
TFHS000533_ACTATCTAGTATCGAA-1	NHD	Frontal	Neuron_Ex	TFHS000533	1.0394	0.213091	0.242994	0.164991	0	0.126105	1.09051	1.00776
TFHS000533_ACTATCTCAGCCTATA-1	NHD	Frontal	Neuron_Ex	TFHS000533	0.548656	0	0	0	0	0	0.707263	0.450471
TFHS000533_ACTATCTCATTCACTT-1	NHD	Frontal	Neuron_Ex	TFHS000533	0.958481	0.278659	0.204545	0.121987	0.032021	0.117592	1.15117	0.839199
TFHS000533_ACTATCTGTCGTCTTC-1	NHD	Frontal	Neuron_Ex	TFHS000533	0.922694	0.13047	0.0840327	0.12666	0.0479106	0.0669758	1.20066	0.750619
TFHS000533_ACTATCTGTTTAAGCC-1	NHD	Frontal	Neuron_Inh	TFHS000533	0.78355	0.0643191	0.0571725	0.16249	0	0	0.915023	0.702161
TFHS000533_ACTATCTTCAACACAC-1	NHD	Frontal	Neuron_Ex	TFHS000533	0.965681	0.132354	0.0392159	0.0958657	0	0.0504204	1.39966	0.697025
TFHS000533_ACTATCTTCACTTCAT-1	NHD	Frontal	Neuron_Ex	TFHS000533	0.960438	0.255411	0.298367	0.107541	0	0.145949	0.471527	1.2631
TFHS000533_ACTATCTTCTCGATGA-1	NHD	Frontal	Neuron_Inh	TFHS000533	0.367756	0	0	0.230393	0.182395	0	0.329311	0.391556
TFHS000533_ACTATCTTCTGGCGAC-1	NHD	Frontal	Neuron_Ex	TFHS000533	0.667592	0.194516	0.0490855	0.139506	0	0	0.938496	0.499889
TFHS000533_ACTGAACAGCTGATAA-1	NHD	Frontal	Neuron_Ex	TFHS000533	0.935095	0.130653	0.100018	0.0733492	0.0580681	0.178192	1.28691	0.717305
TFHS000533_ACTGAACAGTTAGCGG-1	NHD	Frontal	Neuron_Ex	TFHS000533	0.93173	0.104792	0.139722	0.0882456	0.0698611	0.0598809	1.23652	0.743051
TFHS000533_ACTGAACCAACACCCG-1	NHD	Frontal	Neuron_Ex	TFHS000533	1.063	0.191734	0.280208	0.12852	0.110388	0.13693	1.04738	1.07266
TFHS000533_ACTGAACCAACTTGAC-1	NHD	Frontal	Neuron_Inh	TFHS000533	0.914704	0.168964	0.358952	0.0948572	0.0750952	0.162033	1.07405	0.816064
TFHS000533_ACTGAACCAGATCTGT-1	NHD	Frontal	Neuron_Ex	TFHS000533	0.659069	0	0	0	0	0	0.24737	0.91393
TFHS000533_ACTGAACCATGAACCT-1	NHD	Frontal	Neuron_Inh	TFHS000533	0.823649	0.241367	0.259313	0.152442	0.160911	0	0.885155	0.785573
TFHS000533_ACTGAACCATTAGGCT-1	NHD	Frontal	Neuron_Ex	TFHS000533	1.0758	0.236843	0.189948	0.167366	0	0.225998	1.31523	0.927578
TFHS000533_ACTGAACGTAGCGCTC-1	NHD	Frontal	Neuron_Inh	TFHS000533	0.471218	0	0.110266	0.104462	0.165399	0	0.598073	0.392689
TFHS000533_ACTGAACGTAGGGACT-1	NHD	Frontal	Neuron_Inh	TFHS000533	0.780664	0.142427	0.063301	0.119939	0	0	0.98034	0.657056
TFHS000533_ACTGAACGTATTCTCT-1	NHD	Frontal	Neuron_Ex	TFHS000533	1.08096	0.156044	0.168554	0.121422	0.0737394	0.0383769	1.13316	1.04865
TFHS000533_ACTGAACGTGACGCCT-1	NHD	Frontal	Neuron_Ex	TFHS000533	0.852911	0	0	0.201276	0	0.0788649	1.27145	0.593814
TFHS000533_ACTGAACGTTATCCGA-1	NHD	Frontal	Neuron_Ex	TFHS000533	0.91533	0.167248	0.0652562	0.140841	0	0.0839008	1.19064	0.744902
TFHS000533_ACTGAACTCACCATAG-1	NHD	Frontal	Neuron_Inh	TFHS000533	0.791395	0.410452	0.203297	0.129641	0	0	0.820152	0.773593
TFHS000533_ACTGAACTCCTAGTGA-1	NHD	Frontal	Neuron_Ex	TFHS000533	0.831484	0.359861	0.212929	0.105186	0.079633	0.0341284	0.983079	0.737639
TFHS000533_ACTGAACTCTCCGGTT-1	NHD	Frontal	Neuron_Ex	TFHS000533	0.691097	0	0	0.0907997	0	0.0854273	1.01589	0.490035
TFHS000533_ACTGAGTAGACTAAGT-1	NHD	Frontal	Neuron_Ex	TFHS000533	1.03279	0.145689	0.172668	0.255182	0.0647505	0.19418	1.44592	0.777036
TFHS000533_ACTGAGTAGGTGCTTT-1	NHD	Frontal	Neuron_Ex	TFHS000533	0.756997	0	0	0.0898638	0	0	1.22526	0.46712
TFHS000533_ACTGAGTCACGCTTTC-1	NHD	Frontal	Neuron_Inh	TFHS000533	0.847088	0.469515	0.260665	0.169134	0	0	1.0234	0.737941
TFHS000533_ACTGAGTCAGTCTTCC-1	NHD	Frontal	Neuron_Inh	TFHS000533	0.728197	0.0664835	0.118193	0.111972	0	0	0.868911	0.641089
TFHS000533_ACTGAGTCATTGGTAC-1	NHD	Frontal	Neuron_Inh	TFHS000533	0.384508	0	0	0.154484	0	0	0.502818	0.311268
TFHS000533_ACTGAGTTCACCCTCA-1	NHD	Frontal	Neuron_Ex	TFHS000533	0.88561	0.110997	0.147996	0.140207	0	0.0634269	1.06592	0.773989
TFHS000533_ACTGAGTTCCCTAACC-1	NHD	Frontal	Neuron_Inh	TFHS000533	0.446254	0	0	0	0	0	0.856933	0.192024
TFHS000533_ACTGAGTTCTAACCGA-1	NHD	Frontal	Neuron_Ex	TFHS000533	0.830931	0.387865	0.0924426	0.0709987	0.073879	0.12665	0.949978	0.757235
TFHS000533_ACTGAGTTCTCCTATA-1	NHD	Frontal	Neuron_Ex	TFHS000533	0.963404	0.290381	0.259879	0.104202	0	0.110621	0.92567	0.986763
TFHS000533_ACTGAGTTCTGAGGGA-1	NHD	Frontal	Neuron_Ex	TFHS000533	0.790553	0.0566546	0	0.0723163	0	0.12081	1.14946	0.568375
TFHS000533_ACTGATGAGATGGGTC-1	NHD	Frontal	Neuron_Ex	TFHS000533	0.813519	0.125331	0	0.0944632	0	0	1.13386	0.615212
TFHS000533_ACTGATGAGCTAGGCA-1	NHD	Frontal	Neuron_Ex	TFHS000533	0.881681	0.309348	0.25978	0.17493	0	0.0580678	0.980376	0.820584
TFHS000533_ACTGATGAGGCTCATT-1	NHD	Frontal	Neuron_Inh	TFHS000533	0.605814	0	0	0.160872	0	0	0.825623	0.469741
TFHS000533_ACTGATGCATCGACGC-1	NHD	Frontal	Neuron_Inh	TFHS000533	0.767354	0	0.138505	0.131216	0.103879	0	0.964307	0.645431
TFHS000533_ACTGATGTCCACGTTC-1	NHD	Frontal	Neuron_Inh	TFHS000533	0.862093	0.566264	0.210863	0.106977	0.0564602	0.125375	0.784455	0.910154
TFHS000533_ACTGATGTCGAGGTAG-1	NHD	Frontal	Neuron_Ex	TFHS000533	0.514207	0	0	0	0	0	1.09659	0.153684
TFHS000533_ACTGATGTCTACTATC-1	NHD	Frontal	Neuron_Ex	TFHS000533	0.697388	0.0654005	0.174401	0	0	0.0747434	0.81449	0.624896
TFHS000533_ACTGATGTCTGAGTGT-1	NHD	Frontal	Neuron_Ex	TFHS000533	0.980023	0.121097	0.107642	0.101977	0	0	0.917094	1.01898
TFHS000533_ACTGATGTCTGGCGTG-1	NHD	Frontal	Neuron_Inh	TFHS000533	0.517659	0.0976563	0	0	0	0	0.828306	0.325354
TFHS000533_ACTGCTCAGAATCTCC-1	NHD	Frontal	Neuron_Ex	TFHS000533	0.784081	0.100048	0.0444657	0.06522	0	0.11434	1.12661	0.572038
TFHS000533_ACTGCTCAGCCACTAT-1	NHD	Frontal	Neuron_Ex	TFHS000533	0.650495	0	0	0	0	0	0.973794	0.450357
TFHS000533_ACTGCTCCAAGCGCTC-1	NHD	Frontal	Neuron_Ex	TFHS000533	0.771897	0	0.143043	0.271028	0	0	1.08971	0.575157
TFHS000533_ACTGCTCCACGGCCAT-1	NHD	Frontal	Neuron_Ex	TFHS000533	0.759598	0.206499	0.131193	0.0992116	0.0785425	0	0.951256	0.640953
TFHS000533_ACTGCTCCATGCCTTC-1	NHD	Frontal	Neuron_Inh	TFHS000533	0.920461	0	0.309483	0.0596743	0	0.0809866	1.26382	0.707905
TFHS000533_ACTGCTCGTATAAACG-1	NHD	Frontal	Neuron_Ex	TFHS000533	1.0798	0.179862	0.119908	0.173256	0.119908	0.0513891	1.27147	0.96115
TFHS000533_ACTGCTCGTCCAGTTA-1	NHD	Frontal	Neuron_Inh	TFHS000533	0.850144	0.407602	0.0425796	0.103243	0.0638693	0.0547451	0.919361	0.807296
TFHS000533_ACTGCTCTCAACACAC-1	NHD	Frontal	Neuron_Ex	TFHS000533	0.732663	0	0.0746102	0.141367	0	0	1.05156	0.535249
TFHS000533_ACTGCTCTCCGAGCCA-1	NHD	Frontal	Neuron_Ex	TFHS000533	0.967877	0.151621	0.176233	0.150901	0	0	1.23657	0.801541
TFHS000533_ACTGTCCAGAGTGACC-1	NHD	Frontal	Neuron_Ex	TFHS000533	0.973894	0.174869	0.136886	0.0516007	0	0.273841	1.21809	0.822722
TFHS000533_ACTGTCCAGCTGTCTA-1	NHD	Frontal	Neuron_Ex	TFHS000533	0.885385	0.253429	0.15018	0.163308	0.0563175	0.0965442	1.24978	0.659807
