## Supplementary Data 7: Program effect sizes and sensitivity for "DAP12-deficient microglia adopt a TREM2-independent antigen-presenting state with a glial-to-neuronal cascade in Nasu-Hakola disease" (part 2 of 3)

### Sheet: Neuron_scores_per_nucleus (continued)
cell	Condition	Region	cell_type	orig.ident	Synaptic	OxPhos	UPR	DNA_damage	Apoptosis	IEG	Postsynaptic	Presynaptic
TFHS000533_ACTGTCCCACTGTGTA-1	NHD	Frontal	Neuron_Ex	TFHS000533	0.765516	0.115981	0.129364	0.213107	0.154641	0.0662746	0.813408	0.735868
TFHS000533_ACTGTCCCATCGTCGG-1	NHD	Frontal	Neuron_Ex	TFHS000533	0.660312	0	0	0	0	0	0.731233	0.616408
TFHS000533_ACTGTCCTCAGCCTAA-1	NHD	Frontal	Neuron_Ex	TFHS000533	0.887331	0.196805	0.0699753	0.0678772	0	0.0449841	1.11943	0.743653
TFHS000533_ACTGTCCTCCATGAGT-1	NHD	Frontal	Neuron_Ex	TFHS000533	0.630091	0.322538	0.25697	0.134801	0	0.0737229	0.586823	0.656875
TFHS000533_ACTGTCCTCCGCATCT-1	NHD	Frontal	Neuron_Ex	TFHS000533	0.838176	0.0863197	0.0383643	0.093985	0	0	1.26291	0.575247
TFHS000533_ACTGTCCTCCTTGGTC-1	NHD	Frontal	Neuron_Inh	TFHS000533	0.61899	0.339089	0.271749	0.128723	0	0	0.925974	0.428952
TFHS000533_ACTGTCCTCGACGGAA-1	NHD	Frontal	Neuron_Ex	TFHS000533	0.885829	0.0452886	0.224379	0.196313	0.181155	0	1.15727	0.717796
TFHS000533_ACTGTCCTCGTAGATC-1	NHD	Frontal	Neuron_Ex	TFHS000533	0.689657	0	0.0874235	0.113545	0	0	1.01818	0.486285
TFHS000533_ACTTACTGTCAAGCGA-1	NHD	Frontal	Neuron_Ex	TFHS000533	0.975895	0.154661	0.249902	0.130241	0	0.12947	1.10327	0.897042
TFHS000533_ACTTACTGTCAGTGGA-1	NHD	Frontal	Neuron_Ex	TFHS000533	0.684586	0.177341	0.236454	0.179032	0	0	0.853401	0.580081
TFHS000533_ACTTACTGTTGGACCC-1	NHD	Frontal	Neuron_Inh	TFHS000533	0.698066	0	0.110477	0	0	0	1.11811	0.438039
TFHS000533_ACTTACTTCCTGTAGA-1	NHD	Frontal	Neuron_Inh	TFHS000533	0.629365	0	0	0	0	0	0.867453	0.481977
TFHS000533_ACTTGTTAGCCCAATT-1	NHD	Frontal	Neuron_Ex	TFHS000533	0.685706	0	0	0	0	0	0.887844	0.560573
TFHS000533_ACTTGTTAGGCTCTTA-1	NHD	Frontal	Neuron_Ex	TFHS000533	1.09462	0.273387	0.173344	0.198302	0.142715	0.108481	0.980609	1.1652
TFHS000533_ACTTGTTAGTCGCCGT-1	NHD	Frontal	Neuron_Inh	TFHS000533	0.790233	0.493191	0	0	0	0	0.894653	0.725592
TFHS000533_ACTTGTTCATTGCGGC-1	NHD	Frontal	Neuron_Inh	TFHS000533	0.727882	0.0925868	0.0822993	0.0779678	0	0.105813	1.22556	0.419793
TFHS000533_ACTTGTTGTAAACACA-1	NHD	Frontal	Neuron_Inh	TFHS000533	1.00526	0.230329	0.0865581	0.108607	0.202715	0.0579186	1.03099	0.989341
TFHS000533_ACTTGTTGTTGTCTTT-1	NHD	Frontal	Neuron_Ex	TFHS000533	0.761035	0	0.0618992	0.0586413	0.0928487	0.0795846	1.25889	0.452838
TFHS000533_ACTTGTTTCAGCGACC-1	NHD	Frontal	Neuron_Inh	TFHS000533	0.577292	0.152585	0.0678155	0.128492	0	0	0.647904	0.53358
TFHS000533_ACTTGTTTCTCTGAGA-1	NHD	Frontal	Neuron_Inh	TFHS000533	0.314703	0	0	0	0	0	0.343714	0.296744
TFHS000533_ACTTTCAAGAATGTGT-1	NHD	Frontal	Neuron_Ex	TFHS000533	0.86951	0.174862	0	0	0	0	0	1.40778
TFHS000533_ACTTTCAAGTGAACAT-1	NHD	Frontal	Neuron_Inh	TFHS000533	0.95373	0.0764084	0.135837	0.156786	0.101878	0.0873239	0.991708	0.930219
TFHS000533_ACTTTCACACCGAATT-1	NHD	Frontal	Neuron_Ex	TFHS000533	0.930803	0.0548184	0.140445	0.0703712	0.0730911	0.187949	1.2711	0.720142
TFHS000533_ACTTTCACAGTAAGAT-1	NHD	Frontal	Neuron_Ex	TFHS000533	0.683814	0	0.0922951	0.322419	0.0951687	0.0815732	1.01326	0.479871
TFHS000533_ACTTTCACATGGTAGG-1	NHD	Frontal	Neuron_Ex	TFHS000533	1.04475	0.466669	0.288813	0.244194	0.0555075	0.0951557	0.996104	1.07486
TFHS000533_ACTTTCAGTAGAAGGA-1	NHD	Frontal	Neuron_Ex	TFHS000533	0.862027	0.143263	0.0636726	0.0603214	0	0.0818648	1.18826	0.660071
TFHS000533_ACTTTCAGTATTACCG-1	NHD	Frontal	Neuron_Inh	TFHS000533	0.99237	0.488674	0.264044	0.145539	0	0.0555503	0.957076	1.01422
TFHS000533_ACTTTCAGTCGTTGTA-1	NHD	Frontal	Neuron_Ex	TFHS000533	0.999245	0.247335	0.0655834	0.233565	0.218317	0.0421608	1.21825	0.863674
TFHS000533_ACTTTCAGTCTCTCGT-1	NHD	Frontal	Neuron_Inh	TFHS000533	0.993132	0.495926	0.140108	0.156427	0.177622	0.120093	0.765061	1.13432
TFHS000533_ACTTTCAGTGCTCTTC-1	NHD	Frontal	Neuron_Ex	TFHS000533	0.955377	0.167271	0	0.14086	0	0.191167	0.617617	1.16447
TFHS000533_ACTTTCATCGACAGCC-1	NHD	Frontal	Neuron_Ex	TFHS000533	0.745821	0	0.0868719	0.246899	0.130308	0.153305	1.32805	0.385397
TFHS000533_ACTTTCATCTGCCAGG-1	NHD	Frontal	Neuron_Ex	TFHS000533	0.969191	0.184225	0.128194	0.155137	0.053343	0.200244	1.1855	0.835288
TFHS000533_ACTTTCATCTTGGGTA-1	NHD	Frontal	Neuron_Inh	TFHS000533	0.714457	0.135975	0.0886914	0.141276	0.0906498	0	0.764442	0.683514
TFHS000533_ACTTTCATCTTTACGT-1	NHD	Frontal	Neuron_Ex	TFHS000533	0.907247	0.141816	0.176137	0.166866	0.150234	0.162075	1.02442	0.834709
TFHS000533_AGAATAGAGCTTATCG-1	NHD	Frontal	Neuron_Ex	TFHS000533	0.661193	0	0	0.13588	0	0.116	0.984709	0.460922
TFHS000533_AGAATAGAGTACATGA-1	NHD	Frontal	Neuron_Ex	TFHS000533	1.01145	0.384401	0.347112	0.127106	0.0670837	0.198342	1.05436	0.984891
TFHS000533_AGAATAGAGTGCCATT-1	NHD	Frontal	Neuron_Ex	TFHS000533	0.995334	0.103523	0.162848	0.232548	0.0690153	0.113041	1.18279	0.879291
TFHS000533_AGAATAGCAAAGCAAT-1	NHD	Frontal	Neuron_Inh	TFHS000533	0.463716	0	0	0	0	0	0.677287	0.331505
TFHS000533_AGAATAGCAAGTCATC-1	NHD	Frontal	Neuron_Ex	TFHS000533	0.548882	0	0	0	0	0	0.782362	0.404346
TFHS000533_AGAATAGCACCTTGTC-1	NHD	Frontal	Neuron_Inh	TFHS000533	1.01992	0.436039	0.258848	0.135676	0.109543	0.0613775	1.24147	0.882773
TFHS000533_AGAATAGCATCTCGCT-1	NHD	Frontal	Neuron_Inh	TFHS000533	0.807736	0.272716	0.0969655	0.256166	0.0727242	0.062335	0.935289	0.728775
TFHS000533_AGAATAGGTCATGCAT-1	NHD	Frontal	Neuron_Inh	TFHS000533	0.819952	0.144837	0.128744	0.119763	0	0.055176	1.10031	0.646396
TFHS000533_AGAATAGTCAGGCAAG-1	NHD	Frontal	Neuron_Ex	TFHS000533	0.819098	0.11124	0	0.0468377	0	0.182752	1.08693	0.653295
TFHS000533_AGAATAGTCCAAGCCG-1	NHD	Frontal	Neuron_Inh	TFHS000533	0.579467	0	0	0	0	0	0.94056	0.355932
TFHS000533_AGAATAGTCCTGCAGG-1	NHD	Frontal	Neuron_Inh	TFHS000533	0.549077	0	0	0.1577	0	0	0.872332	0.348966
TFHS000533_AGAATAGTCGCTTGTC-1	NHD	Frontal	Neuron_Inh	TFHS000533	0.931766	0.14093	0.107082	0.158237	0	0.0536877	1.08394	0.837565
TFHS000533_AGAATAGTCTGAAAGA-1	NHD	Frontal	Neuron_Ex	TFHS000533	0.895776	0.225331	0.210513	0.122027	0.0536164	0.0919139	1.18415	0.717257
TFHS000533_AGACGTTAGGATATAC-1	NHD	Frontal	Neuron_Ex	TFHS000533	0.931047	0.0753573	0.178644	0.128269	0	0.244975	1.22161	0.751174
TFHS000533_AGACGTTAGGTACTCT-1	NHD	Frontal	Neuron_Ex	TFHS000533	0.735533	0.316117	0	0.180555	0	0.152626	0.959401	0.596948
TFHS000533_AGACGTTCAACTTGAC-1	NHD	Frontal	Neuron_Ex	TFHS000533	0.884681	0.188006	0	0.0527736	0.0835582	0	1.2033	0.687443
TFHS000533_AGACGTTCAGACAGGT-1	NHD	Frontal	Neuron_Inh	TFHS000533	0.743422	0	0.040791	0.137974	0.0611865	0	0.979807	0.597088
TFHS000533_AGACGTTCAGTAGAGC-1	NHD	Frontal	Neuron_Inh	TFHS000533	0.626533	0	0	0.0790639	0	0	0.988076	0.40272
TFHS000533_AGACGTTCATAGGATA-1	NHD	Frontal	Neuron_Ex	TFHS000533	1.08105	0.244516	0.264419	0.237798	0.113177	0.151447	1.27684	0.959842
TFHS000533_AGACGTTCATCAGTAC-1	NHD	Frontal	Neuron_Ex	TFHS000533	0.671563	0.163356	0.122271	0.16169	0	0	0.869595	0.548972
TFHS000533_AGACGTTCATCGTCGG-1	NHD	Frontal	Neuron_Ex	TFHS000533	0.938565	0.362891	0.259627	0.224298	0	0.101694	0.932909	0.942066
TFHS000533_AGACGTTCATGTCGAT-1	NHD	Frontal	Neuron_Inh	TFHS000533	0.281913	0	0	0	0	0	0.399579	0.209072
TFHS000533_AGACGTTTCACAGGCC-1	NHD	Frontal	Neuron_Inh	TFHS000533	0.796287	0.209379	0.186114	0.140468	0.0697928	0.119645	1.00905	0.664578
TFHS000533_AGACGTTTCACTCCTG-1	NHD	Frontal	Neuron_Inh	TFHS000533	0.698451	0.184033	0.327169	0	0.122689	0.105162	0.937275	0.550608
TFHS000533_AGACGTTTCATCGATG-1	NHD	Frontal	Neuron_Inh	TFHS000533	0.377117	0.179578	0	0.186197	0	0	0.493153	0.305285
TFHS000533_AGAGCGAAGTTGTCGT-1	NHD	Frontal	Neuron_Ex	TFHS000533	0.988852	0.241401	0.11525	0.094101	0	0.0987859	1.17592	0.873046
TFHS000533_AGAGCGACAAAGTGCG-1	NHD	Frontal	Neuron_Inh	TFHS000533	0.386079	0	0	0	0	0	0.515707	0.305833
TFHS000533_AGAGCGACAATTGCTG-1	NHD	Frontal	Neuron_Ex	TFHS000533	0.382435	0	0	0	0	0	0.368526	0.391045
TFHS000533_AGAGCGACATCGGAAG-1	NHD	Frontal	Neuron_Ex	TFHS000533	0.875299	0.28293	0.0419156	0.198548	0	0.0842558	1.21672	0.663944
TFHS000533_AGAGCGAGTAGGACAC-1	NHD	Frontal	Neuron_Ex	TFHS000533	0.678933	0.0967719	0	0.162984	0	0	0.876639	0.556544
TFHS000533_AGAGCGAGTCTAGTCA-1	NHD	Frontal	Neuron_Inh	TFHS000533	0.428822	0	0.0876092	0.165996	0	0.225281	0.906541	0.13309
TFHS000533_AGAGCGAGTGAGGCTA-1	NHD	Frontal	Neuron_Ex	TFHS000533	0.822528	0.207137	0.162914	0.197947	0	0.118364	1.21948	0.576796
TFHS000533_AGAGCGAGTTATCGGT-1	NHD	Frontal	Neuron_Ex	TFHS000533	0.757757	0	0.176585	0.281754	0	0	0.920201	0.657197
TFHS000533_AGAGCGATCATCACCC-1	NHD	Frontal	Neuron_Ex	TFHS000533	0.82579	0.0607155	0.269581	0.204263	0	0	1.09904	0.656638
TFHS000533_AGAGCGATCCTAAGTG-1	NHD	Frontal	Neuron_Ex	TFHS000533	0.941633	0.139642	0.194742	0.139492	0.0930946	0.0653445	1.13901	0.819445
TFHS000533_AGAGCTTAGCCAGTTT-1	NHD	Frontal	Neuron_Ex	TFHS000533	0.916817	0.257075	0.146444	0.038874	0	0.103838	1.29671	0.681643
TFHS000533_AGAGCTTAGCGTAATA-1	NHD	Frontal	Neuron_Ex	TFHS000533	1.00114	0.248464	0.102073	0.171722	0.0593921	0.152014	1.377	0.768468
TFHS000533_AGAGCTTAGTGTTAGA-1	NHD	Frontal	Neuron_Inh	TFHS000533	0.740211	0.318841	0.154303	0.244632	0	0	0.796895	0.70512
TFHS000533_AGAGCTTAGTTGTAGA-1	NHD	Frontal	Neuron_Ex	TFHS000533	0.862608	0	0.193275	0.203903	0	0.0922419	1.32315	0.57751
TFHS000533_AGAGCTTCACGACTCG-1	NHD	Frontal	Neuron_Inh	TFHS000533	0.537937	0.0881253	0.0783336	0.356102	0.352501	0	0.990446	0.257812
TFHS000533_AGAGCTTCAGCGATCC-1	NHD	Frontal	Neuron_Inh	TFHS000533	0.618789	0.101357	0.090095	0.0853532	0	0	0.770863	0.524648
TFHS000533_AGAGCTTGTAAACCTC-1	NHD	Frontal	Neuron_Ex	TFHS000533	0.876378	0.0525968	0.305539	0.132876	0.0701291	0.120221	1.19318	0.68026
TFHS000533_AGAGCTTGTGAAGGCT-1	NHD	Frontal	Neuron_Ex	TFHS000533	0.510076	0	0	0.118829	0	0	0.844237	0.303215
TFHS000533_AGAGCTTTCAACGAAA-1	NHD	Frontal	Neuron_Ex	TFHS000533	0.890225	0.231825	0.0686889	0.195221	0	0	1.054	0.788842
TFHS000533_AGAGCTTTCCTGTAGA-1	NHD	Frontal	Neuron_Inh	TFHS000533	0.649149	0	0	0	0.368596	0	0.689815	0.623974
TFHS000533_AGAGCTTTCGCGTTTC-1	NHD	Frontal	Neuron_Inh	TFHS000533	0.640514	0.149037	0.132477	0.0627523	0	0.0851639	0.947141	0.450697
TFHS000533_AGAGCTTTCGGTCCGA-1	NHD	Frontal	Neuron_Ex	TFHS000533	1.04687	0.337509	0.0600017	0.0568437	0.0900025	0	1.04092	1.05055
TFHS000533_AGAGCTTTCTAACCGA-1	NHD	Frontal	Neuron_Inh	TFHS000533	0.841012	0.323188	0.225625	0.1425	0	0.0966963	0.815241	0.856966
TFHS000533_AGAGCTTTCTCATTCA-1	NHD	Frontal	Neuron_Ex	TFHS000533	0.927727	0.185622	0.149958	0.101002	0.0437879	0.0946946	1.01713	0.872384
TFHS000533_AGAGCTTTCTGCTTGC-1	NHD	Frontal	Neuron_Ex	TFHS000533	1.00597	0.0710964	0.0631968	0.0598706	0	0.243759	0.983798	1.0197
TFHS000533_AGAGTGGAGATGTAAC-1	NHD	Frontal	Neuron_Ex	TFHS000533	1.04138	0.0515987	0.133582	0.222007	0.0687983	0.129547	1.28945	0.887822
TFHS000533_AGAGTGGCAAAGAATC-1	NHD	Frontal	Neuron_Ex	TFHS000533	0.822977	0.0436049	0.193799	0.0367199	0.0581398	0	1.1687	0.608956
TFHS000533_AGAGTGGCAAGACGTG-1	NHD	Frontal	Neuron_Ex	TFHS000533	0.842882	0.268052	0.111079	0.209953	0.0381567	0.0972785	1.17008	0.640334
TFHS000533_AGAGTGGCACCGAATT-1	NHD	Frontal	Neuron_Inh	TFHS000533	0.808958	0.125983	0.0559923	0.0530453	0.0839885	0.0719901	0.844042	0.787239
TFHS000533_AGAGTGGCAGACACTT-1	NHD	Frontal	Neuron_Ex	TFHS000533	1.06674	0.336535	0.35489	0.196112	0.0828762	0.173899	1.17162	1.00181
TFHS000533_AGAGTGGCATGAGCGA-1	NHD	Frontal	Neuron_Ex	TFHS000533	0.933083	0.0916601	0.0407378	0.0771875	0	0.103279	1.25824	0.731798
TFHS000533_AGAGTGGGTACAGACG-1	NHD	Frontal	Neuron_Ex	TFHS000533	0.929544	0.157145	0.0989454	0.0854634	0.0451057	0.120723	1.24633	0.73344
TFHS000533_AGAGTGGGTACTCTCC-1	NHD	Frontal	Neuron_Ex	TFHS000533	0.953491	0.241735	0.18646	0.150842	0.0517841	0.071555	1.18211	0.811962
TFHS000533_AGAGTGGGTAGCGTGA-1	NHD	Frontal	Neuron_Inh	TFHS000533	0.689147	0.321941	0.143085	0.135554	0	0.0919831	1.08458	0.444353
TFHS000533_AGAGTGGGTATAGGTA-1	NHD	Frontal	Neuron_Ex	TFHS000533	0.604632	0	0	0	0	0	0.523571	0.654813
TFHS000533_AGAGTGGGTTATCGGT-1	NHD	Frontal	Neuron_Inh	TFHS000533	0.58032	0	0	0	0	0	0.839979	0.419579
TFHS000533_AGAGTGGGTTCGCTAA-1	NHD	Frontal	Neuron_Inh	TFHS000533	0.883518	0.400965	0.237862	0.131346	0	0	1.14154	0.723788
TFHS000533_AGAGTGGTCGCTGATA-1	NHD	Frontal	Neuron_Ex	TFHS000533	0.981451	0.344529	0.246671	0.12734	0	0.0969099	1.00251	0.968417
TFHS000533_AGAGTGGTCGCTTAGA-1	NHD	Frontal	Neuron_Ex	TFHS000533	0.831238	0	0	0	0.117715	0	1.25744	0.567401
TFHS000533_AGATCTGAGTTGTAGA-1	NHD	Frontal	Neuron_Inh	TFHS000533	0.543137	0	0	0.129225	0	0	1.07769	0.212221
TFHS000533_AGATCTGCAACACCTA-1	NHD	Frontal	Neuron_Ex	TFHS000533	1.14148	0.373636	0.175933	0.231304	0	0.144262	0.999195	1.22956
TFHS000533_AGATCTGCAGGGAGAG-1	NHD	Frontal	Neuron_Ex	TFHS000533	0.840021	0.251574	0.199477	0.141235	0	0	0.722177	0.912972
TFHS000533_AGATCTGGTACCGTAT-1	NHD	Frontal	Neuron_Inh	TFHS000533	0.433668	0	0	0.176121	0	0	0.8768	0.159347
TFHS000533_AGATCTGGTCCATGAT-1	NHD	Frontal	Neuron_Inh	TFHS000533	0.727547	0.144632	0.0642808	0.149275	0	0.119941	1.15598	0.462325
TFHS000533_AGATCTGGTCCGACGT-1	NHD	Frontal	Neuron_Ex	TFHS000533	1.09463	0.147873	0.211674	0.124524	0.0547959	0.0750617	1.31799	0.956365
TFHS000533_AGATCTGGTCTTCTCG-1	NHD	Frontal	Neuron_Ex	TFHS000533	0.959888	0.134141	0.154057	0.0753072	0.0596182	0.0511013	1.3055	0.745938
TFHS000533_AGATCTGGTGCCTGTG-1	NHD	Frontal	Neuron_Inh	TFHS000533	0.633047	0.158039	0.140479	0	0	0	1.08617	0.352541
TFHS000533_AGATCTGGTGTCTGAT-1	NHD	Frontal	Neuron_Inh	TFHS000533	0.371449	0	0.103531	0.0980819	0	0	0.328767	0.397872
TFHS000533_AGATCTGTCATGGTCA-1	NHD	Frontal	Neuron_Inh	TFHS000533	0.676576	0.0928172	0.0825042	0.156324	0.123756	0	0.9245	0.5231
TFHS000533_AGATCTGTCCACGTGG-1	NHD	Frontal	Neuron_Ex	TFHS000533	0.567104	0	0.0875584	0.0829501	0	0	0.899588	0.361281
TFHS000533_AGATTGCAGATGCCAG-1	NHD	Frontal	Neuron_Ex	TFHS000533	0.832814	0.306662	0.186768	0.192178	0	0.122321	1.09988	0.667488
TFHS000533_AGATTGCAGATGGGTC-1	NHD	Frontal	Neuron_Ex	TFHS000533	0.958472	0.251049	0.140456	0.244284	0	0.191346	1.21137	0.801916
TFHS000533_AGATTGCAGTCGATAA-1	NHD	Frontal	Neuron_Ex	TFHS000533	1.01202	0.0751435	0.0667942	0.0632787	0	0.171756	1.15009	0.926545
TFHS000533_AGATTGCCAATGGTCT-1	NHD	Frontal	Neuron_Ex	TFHS000533	0.666782	0	0.116612	0	0	0.14993	0.723804	0.631483
TFHS000533_AGATTGCCATGAAGTA-1	NHD	Frontal	Neuron_Ex	TFHS000533	0.979671	0.12912	0.180423	0.128195	0.104501	0	1.19491	0.846428
TFHS000533_AGATTGCGTCATCCCT-1	NHD	Frontal	Neuron_Ex	TFHS000533	0.650935	0	0	0	0	0.122329	1.04375	0.407763
TFHS000533_AGATTGCGTCCAAGTT-1	NHD	Frontal	Neuron_Ex	TFHS000533	0.916324	0.0607091	0.0689954	0.179566	0.0998746	0.0856068	1.16015	0.765386
TFHS000533_AGATTGCGTCGATTGT-1	NHD	Frontal	Neuron_Ex	TFHS000533	0.700685	0	0	0.134726	0	0	1.26957	0.348519
TFHS000533_AGATTGCTCACCTCGT-1	NHD	Frontal	Neuron_Inh	TFHS000533	0.72263	0.372126	0.0749959	0.213146	0.112494	0.192847	1.01516	0.541538
TFHS000533_AGATTGCTCAGAGCTT-1	NHD	Frontal	Neuron_Ex	TFHS000533	0.887019	0	0.208943	0.094358	0	0.0895469	1.34511	0.603439
TFHS000533_AGATTGCTCGGCATCG-1	NHD	Frontal	Neuron_Ex	TFHS000533	1.11284	0.330422	0.160831	0.245815	0.0554385	0.143531	0.905194	1.24138
TFHS000533_AGATTGCTCTTGCCGT-1	NHD	Frontal	Neuron_Ex	TFHS000533	0.878236	0.19894	0.218659	0.12768	0	0.0597535	1.18328	0.689401
TFHS000533_AGCAGCCAGTACACCT-1	NHD	Frontal	Neuron_Inh	TFHS000533	0.933288	0.290201	0.287002	0.24438	0.193467	0.0829146	1.09282	0.834532
TFHS000533_AGCAGCCCAAAGGCGT-1	NHD	Frontal	Neuron_Ex	TFHS000533	0.775005	0.0633526	0.112627	0.132643	0	0.107612	1.12467	0.558548
TFHS000533_AGCAGCCCAAGCCGCT-1	NHD	Frontal	Neuron_Inh	TFHS000533	0.630329	0	0	0	0.133194	0	0.791691	0.530438
TFHS000533_AGCAGCCGTCAGAAGC-1	NHD	Frontal	Neuron_Ex	TFHS000533	1.13815	0.265704	0.180263	0.12329	0.118091	0.0506104	1.26953	1.05682
TFHS000533_AGCAGCCGTGATGTGG-1	NHD	Frontal	Neuron_Inh	TFHS000533	0.823065	0.285226	0.113051	0.160652	0	0.107945	1.02821	0.696068
TFHS000533_AGCAGCCGTTACCGAT-1	NHD	Frontal	Neuron_Ex	TFHS000533	0.887743	0.159919	0.119961	0.158537	0	0.0609213	1.09843	0.75732
TFHS000533_AGCAGCCTCATCATTC-1	NHD	Frontal	Neuron_Ex	TFHS000533	0.997465	0.218596	0.117478	0.141975	0.0485768	0.151044	1.22055	0.859366
TFHS000533_AGCAGCCTCCACGCAG-1	NHD	Frontal	Neuron_Ex	TFHS000533	0.898685	0.244359	0.178298	0.183927	0	0	1.00218	0.834616
TFHS000533_AGCAGCCTCCGTAGGC-1	NHD	Frontal	Neuron_Ex	TFHS000533	0.94999	0.412575	0.0992096	0.140982	0	0.0969252	0.954592	0.947141
TFHS000533_AGCAGCCTCTCTGCTG-1	NHD	Frontal	Neuron_Ex	TFHS000533	0.911386	0.164169	0.151046	0.205754	0.116109	0.192068	1.12608	0.778481
TFHS000533_AGCAGCCTCTGACCTC-1	NHD	Frontal	Neuron_Inh	TFHS000533	0.512059	0.210286	0.062307	0.0590277	0.0934605	0	0.89357	0.275885
TFHS000533_AGCAGCCTCTGGAGCC-1	NHD	Frontal	Neuron_Ex	TFHS000533	0.863556	0.322058	0.167591	0.162398	0	0.139178	0.935022	0.819316
TFHS000533_AGCAGCCTCTTAGCCC-1	NHD	Frontal	Neuron_Inh	TFHS000533	0.74947	0.0804496	0.143022	0.231905	0	0	0.790381	0.724144
TFHS000533_AGCAGCCTCTTTACGT-1	NHD	Frontal	Neuron_Inh	TFHS000533	0.669041	0	0	0	0	0	1.00158	0.463185
TFHS000533_AGCATACAGAGGGCTT-1	NHD	Frontal	Neuron_Ex	TFHS000533	1.23371	0.548927	0.26929	0.122428	0	0	1.22147	1.24129
TFHS000533_AGCATACAGCTAGCCC-1	NHD	Frontal	Neuron_Ex	TFHS000533	0.920865	0	0.057269	0.10851	0	0.0736316	0.956871	0.898576
TFHS000533_AGCATACAGGCGTACA-1	NHD	Frontal	Neuron_Ex	TFHS000533	0.884287	0.312389	0.283236	0.171466	0	0	1.1284	0.733169
TFHS000533_AGCATACAGTATGACA-1	NHD	Frontal	Neuron_Ex	TFHS000533	0.923673	0.295538	0.23249	0.0449954	0	0.0934975	1.07129	0.832291
TFHS000533_AGCATACCAAGCCATT-1	NHD	Frontal	Neuron_Ex	TFHS000533	0.979965	0.263005	0.208463	0.195013	0.0346786	0.19009	1.12971	0.887265
TFHS000533_AGCATACCAAGTCTGT-1	NHD	Frontal	Neuron_Ex	TFHS000533	0.966221	0.160927	0.0922229	0.155834	0	0.0909992	1.20921	0.8158
TFHS000533_AGCATACCAATAGCAA-1	NHD	Frontal	Neuron_Ex	TFHS000533	0.859946	0	0	0.135221	0	0	1.30177	0.586435
TFHS000533_AGCATACCACCAGATT-1	NHD	Frontal	Neuron_Ex	TFHS000533	0.683841	0	0	0.191376	0	0.129862	0.997327	0.489778
TFHS000533_AGCATACGTATCACCA-1	NHD	Frontal	Neuron_Ex	TFHS000533	0.998898	0.263519	0.196533	0.199364	0.042225	0.132486	1.15659	0.901281
TFHS000533_AGCATACGTCCTCTTG-1	NHD	Frontal	Neuron_Inh	TFHS000533	0.449383	0	0	0.15164	0	0	0.680922	0.306049
TFHS000533_AGCATACTCCTTAATC-1	NHD	Frontal	Neuron_Inh	TFHS000533	0.483092	0	0	0	0	0	0.727408	0.331848
TFHS000533_AGCATACTCGTCACGG-1	NHD	Frontal	Neuron_Ex	TFHS000533	1.20505	0.320319	0.122026	0.115604	0.122026	0.155458	1.10314	1.26813
TFHS000533_AGCCTAAAGCCGATTT-1	NHD	Frontal	Neuron_Ex	TFHS000533	0.996851	0.236362	0.169017	0.0778858	0.0411064	0.164414	1.31491	0.799956
TFHS000533_AGCCTAAAGGAATCGC-1	NHD	Frontal	Neuron_Inh	TFHS000533	0.712447	0	0	0.178739	0	0	0.927159	0.57953
TFHS000533_AGCCTAACACGCATCG-1	NHD	Frontal	Neuron_Inh	TFHS000533	0.795337	0.0598923	0	0.201743	0.0798564	0.102751	1.22203	0.531194
TFHS000533_AGCCTAACACTGTTAG-1	NHD	Frontal	Neuron_Ex	TFHS000533	0.878354	0.149178	0.132603	0.106771	0	0.0880736	1.24557	0.651028
TFHS000533_AGCCTAACAGAAGCAC-1	NHD	Frontal	Neuron_Inh	TFHS000533	0.586379	0	0	0.10309	0	0	0.9077	0.387466
TFHS000533_AGCCTAACAGTGAGTG-1	NHD	Frontal	Neuron_Ex	TFHS000533	1.0432	0	0.0727148	0.137775	0	0.186981	1.00719	1.06549
TFHS000533_AGCCTAACATCACGTA-1	NHD	Frontal	Neuron_Ex	TFHS000533	0.961375	0.135272	0.13964	0.142392	0	0.102239	1.04584	0.909085
TFHS000533_AGCCTAACATCCCATC-1	NHD	Frontal	Neuron_Ex	TFHS000533	0.886403	0.174791	0.182151	0.104775	0	0.0641295	1.14264	0.72778
TFHS000533_AGCCTAAGTCAGAATA-1	NHD	Frontal	Neuron_Ex	TFHS000533	1.05495	0.195321	0.24109	0.203137	0.0651069	0.111612	0.947105	1.12171
TFHS000533_AGCCTAAGTTATGCGT-1	NHD	Frontal	Neuron_Ex	TFHS000533	1.14545	0.2876	0.123457	0.101338	0.0625617	0	1.11246	1.16588
TFHS000533_AGCCTAATCCCGGATG-1	NHD	Frontal	Neuron_Ex	TFHS000533	0.822605	0.247243	0.171896	0.236137	0.0644609	0.0860297	1.23965	0.564437
TFHS000533_AGCCTAATCCGCATAA-1	NHD	Frontal	Neuron_Ex	TFHS000533	0.807624	0.0499733	0.113206	0.172413	0	0	0.992846	0.692962
TFHS000533_AGCCTAATCTCCAACC-1	NHD	Frontal	Neuron_Ex	TFHS000533	0.930051	0.174543	0.085719	0.193278	0	0.0668724	1.10228	0.823431
TFHS000533_AGCCTAATCTGCTTGC-1	NHD	Frontal	Neuron_Ex	TFHS000533	0.96862	0.297101	0.142641	0.176113	0.0442664	0.133373	1.23676	0.802627
TFHS000533_AGCGGTCAGCGTTGCC-1	NHD	Frontal	Neuron_Ex	TFHS000533	0.909087	0.091714	0.185878	0.176095	0.0815235	0.0758718	1.29467	0.670393
TFHS000533_AGCGGTCCACGAGGTA-1	NHD	Frontal	Neuron_Inh	TFHS000533	0.527326	0	0	0.121151	0	0	0.975657	0.249788
TFHS000533_AGCGGTCGTACTTCTT-1	NHD	Frontal	Neuron_Ex	TFHS000533	0.835826	0.309195	0.0615876	0.116692	0	0.158368	0.869145	0.815199
TFHS000533_AGCGGTCGTGCGATAG-1	NHD	Frontal	Neuron_Ex	TFHS000533	0.939392	0.419864	0.202962	0.0994195	0.0612476	0.134926	0.903881	0.961375
TFHS000533_AGCGGTCGTGGTACAG-1	NHD	Frontal	Neuron_Ex	TFHS000533	1.02576	0.318585	0.198423	0.120454	0.127145	0.108982	1.15114	0.948138
TFHS000533_AGCGGTCGTTACGACT-1	NHD	Frontal	Neuron_Ex	TFHS000533	0.994288	0.164723	0.0592071	0.194805	0.0888106	0	1.02215	0.977043
TFHS000533_AGCGGTCTCTAGAGTC-1	NHD	Frontal	Neuron_Inh	TFHS000533	0.795324	0	0.0862307	0	0	0	0.788147	0.799767
TFHS000533_AGCGGTCTCTCCAGGG-1	NHD	Frontal	Neuron_Ex	TFHS000533	0.988007	0.209324	0.200735	0.204066	0	0.147296	1.04388	0.953416
TFHS000533_AGCGGTCTCTGCAAGT-1	NHD	Frontal	Neuron_Ex	TFHS000533	0.906007	0.256274	0.224546	0.114149	0.0568766	0.0975028	1.11975	0.77369
TFHS000533_AGCGTATAGCTAGTCT-1	NHD	Frontal	Neuron_Inh	TFHS000533	0.677373	0.357565	0.0635671	0.208017	0	0	0.982365	0.488569
TFHS000533_AGCGTATAGCTCAACT-1	NHD	Frontal	Neuron_Ex	TFHS000533	0.88898	0.29505	0.115082	0.0464795	0.0367963	0.0835382	1.29968	0.634738
TFHS000533_AGCGTATCAATCCGAT-1	NHD	Frontal	Neuron_Ex	TFHS000533	0.740386	0.175196	0.0778649	0.221098	0.0583986	0.150168	0.963086	0.602525
TFHS000533_AGCGTATCACAGGTTT-1	NHD	Frontal	Neuron_Ex	TFHS000533	1.03807	0.210271	0.050991	0.0916401	0.0467268	0.121918	1.31059	0.869369
TFHS000533_AGCGTATCACGAAAGC-1	NHD	Frontal	Neuron_Ex	TFHS000533	1.04366	0.240952	0.185892	0.152172	0	0.177655	1.19756	0.948386
TFHS000533_AGCGTATCACTAGTAC-1	NHD	Frontal	Neuron_Inh	TFHS000533	0.539281	0	0	0	0	0	0.742534	0.413457
TFHS000533_AGCGTATGTGAAAGAG-1	NHD	Frontal	Neuron_Ex	TFHS000533	0.91469	0.20281	0.140909	0.170376	0.0590498	0.0506141	1.13303	0.779525
TFHS000533_AGCGTATTCCAAACAC-1	NHD	Frontal	Neuron_Ex	TFHS000533	0.878736	0.181495	0.0455473	0.12945	0	0.0585609	1.19109	0.685375
TFHS000533_AGCGTATTCTAACTGG-1	NHD	Frontal	Neuron_Ex	TFHS000533	0.190811	0.405473	0.540631	0	0	0	0	0.308932
TFHS000533_AGCGTATTCTGCAGTA-1	NHD	Frontal	Neuron_Ex	TFHS000533	0.920866	0.248979	0.188278	0.175982	0.049555	0.0424757	1.18607	0.75669
TFHS000533_AGCGTCGAGCTGGAAC-1	NHD	Frontal	Neuron_Ex	TFHS000533	0.749214	0	0	0	0	0.188352	1.04709	0.564814
TFHS000533_AGCGTCGCAGGACCCT-1	NHD	Frontal	Neuron_Ex	TFHS000533	0.699345	0.136795	0.182394	0	0	0.260959	1.08229	0.462282
TFHS000533_AGCGTCGGTCTTGCGG-1	NHD	Frontal	Neuron_Ex	TFHS000533	1.07019	0.113873	0.101221	0.0958932	0	0	1.05485	1.07968
TFHS000533_AGCGTCGTCCGTTGTC-1	NHD	Frontal	Neuron_Inh	TFHS000533	0.510307	0	0	0	0	0	0.896962	0.270949
TFHS000533_AGCTCCTAGCACCGTC-1	NHD	Frontal	Neuron_Ex	TFHS000533	1.23987	0.272195	0.398194	0	0	0.31108	0.58098	1.64775
TFHS000533_AGCTCCTAGCCTATGT-1	NHD	Frontal	Neuron_Ex	TFHS000533	0.907988	0.218571	0.218115	0.121113	0.0639208	0.109578	1.08782	0.796665
TFHS000533_AGCTCCTAGGGCATGT-1	NHD	Frontal	Neuron_Ex	TFHS000533	0.846193	0	0.18291	0	0	0	0.25326	1.21325
TFHS000533_AGCTCCTAGTAATCCC-1	NHD	Frontal	Neuron_Ex	TFHS000533	0.840286	0.193805	0.285302	0.195845	0	0.0885965	1.02562	0.725554
TFHS000533_AGCTCCTCAATTCCTT-1	NHD	Frontal	Neuron_Ex	TFHS000533	0.936499	0.0575945	0.10239	0.194003	0	0.139526	1.15959	0.798392
TFHS000533_AGCTCCTCACCCATGG-1	NHD	Frontal	Neuron_Inh	TFHS000533	0.839266	0	0.212994	0.163109	0	0	0.939481	0.777227
TFHS000533_AGCTCCTCACGAAAGC-1	NHD	Frontal	Neuron_Ex	TFHS000533	0.989766	0.263754	0.156195	0.233911	0	0.150917	1.0073	0.978909
TFHS000533_AGCTCCTCAGGACGTA-1	NHD	Frontal	Neuron_Ex	TFHS000533	1.25287	0.151041	0.244858	0.211987	0.238079	0.172618	1.06226	1.37086
TFHS000533_AGCTCCTCAGGCAGTA-1	NHD	Frontal	Neuron_Ex	TFHS000533	1.00599	0.223466	0.263575	0.213318	0	0.11799	1.18544	0.894905
TFHS000533_AGCTCCTGTAGATTAG-1	NHD	Frontal	Neuron_Ex	TFHS000533	0.79869	0	0.101915	0.135734	0	0.0921055	1.1422	0.58604
TFHS000533_AGCTCCTGTCGGCACT-1	NHD	Frontal	Neuron_Ex	TFHS000533	0.886736	0.0668978	0.118929	0.22534	0.0891971	0	1.24413	0.665494
TFHS000533_AGCTCCTGTCGTTGTA-1	NHD	Frontal	Neuron_Inh	TFHS000533	0.694863	0.172374	0	0.265884	0.114916	0	0.820654	0.616992
TFHS000533_AGCTCCTGTGCTTCTC-1	NHD	Frontal	Neuron_Ex	TFHS000533	1.09398	0.289721	0.313515	0.121988	0	0.0551849	1.02774	1.13499
TFHS000533_AGCTCCTTCACGAAGG-1	NHD	Frontal	Neuron_Ex	TFHS000533	1.09427	0.400546	0.209593	0.223128	0.0487024	0.143839	1.21953	1.01672
TFHS000533_AGCTCCTTCGCATGAT-1	NHD	Frontal	Neuron_Ex	TFHS000533	0.703739	0.11856	0.176375	0.275136	0.15808	0.0677484	0.82842	0.626555
TFHS000533_AGCTCTCAGCAGGTCA-1	NHD	Frontal	Neuron_Ex	TFHS000533	0.932049	0.113304	0.16921	0.166586	0.100714	0.147678	1.26096	0.72844
TFHS000533_AGCTCTCAGTATGACA-1	NHD	Frontal	Neuron_Ex	TFHS000533	1.08461	0.16065	0.209788	0.185907	0.0400761	0.166675	1.01195	1.1296
TFHS000533_AGCTCTCCAGACGCCT-1	NHD	Frontal	Neuron_Ex	TFHS000533	0.935089	0.283098	0.198941	0.114254	0.0689034	0.109134	1.08306	0.84349
TFHS000533_AGCTCTCCAGGGTATG-1	NHD	Frontal	Neuron_Ex	TFHS000533	0.800901	0	0.197435	0.0935218	0	0	1.17547	0.569025
TFHS000533_AGCTCTCCATTGGTAC-1	NHD	Frontal	Neuron_Ex	TFHS000533	1.13983	0.592948	0.208519	0.124954	0.0494611	0.153609	1.03764	1.20309
TFHS000533_AGCTCTCGTCCGAATT-1	NHD	Frontal	Neuron_Ex	TFHS000533	1.0277	0.0908524	0.0807577	0.0984252	0	0.0519156	1.27235	0.876246
TFHS000533_AGCTCTCGTCTTGTCC-1	NHD	Frontal	Neuron_Ex	TFHS000533	0.827816	0.153802	0.161407	0.129518	0.0683566	0	1.06546	0.6807
TFHS000533_AGCTCTCTCCGCTGTT-1	NHD	Frontal	Neuron_Inh	TFHS000533	0.85841	0.23046	0.235862	0.0558621	0	0.151626	0.917861	0.821606
TFHS000533_AGCTCTCTCCGTACAA-1	NHD	Frontal	Neuron_Inh	TFHS000533	0.576421	0	0	0.0889798	0.140885	0	0.976354	0.328843
TFHS000533_AGCTCTCTCGAGAACG-1	NHD	Frontal	Neuron_Ex	TFHS000533	0.97076	0.412805	0.164524	0.219785	0	0.260246	1.18817	0.836172
TFHS000533_AGCTCTCTCGTATCAG-1	NHD	Frontal	Neuron_Inh	TFHS000533	0.586872	0	0	0	0	0	0.922816	0.378906
TFHS000533_AGCTCTCTCTCCGGTT-1	NHD	Frontal	Neuron_Inh	TFHS000533	0.572999	0	0	0.124012	0	0	0.724829	0.479009
TFHS000533_AGCTCTCTCTTAGAGC-1	NHD	Frontal	Neuron_Inh	TFHS000533	0.542532	0	0	0.439883	0.153557	0	0.41043	0.62431
TFHS000533_AGCTTGAAGACAAGCC-1	NHD	Frontal	Neuron_Ex	TFHS000533	0.786225	0	0.306958	0.145467	0	0.0986652	1.10163	0.590975
TFHS000533_AGCTTGAAGACCACGA-1	NHD	Frontal	Neuron_Inh	TFHS000533	0.692124	0.061159	0	0.0515023	0.0815453	0.069896	0.827678	0.60821
TFHS000533_AGCTTGAAGCCCAATT-1	NHD	Frontal	Neuron_Ex	TFHS000533	0.848826	0.414386	0.186396	0.28433	0.0698983	0.0599129	1.03357	0.734459
TFHS000533_AGCTTGAAGCGATTCT-1	NHD	Frontal	Neuron_Ex	TFHS000533	1.10415	0.413796	0.321907	0.0946181	0.0998746	0.0856068	0.935575	1.2085
TFHS000533_AGCTTGAGTCCAACTA-1	NHD	Frontal	Neuron_Inh	TFHS000533	0.683927	0	0.0949385	0.0899417	0	0	1.26292	0.325503
TFHS000533_AGCTTGAGTCTAAAGA-1	NHD	Frontal	Neuron_Ex	TFHS000533	0.943354	0.0746387	0.135153	0.176676	0	0.0426507	1.34348	0.695658
TFHS000533_AGCTTGAGTTCGTGAT-1	NHD	Frontal	Neuron_Inh	TFHS000533	0.592451	0.155642	0.138349	0.196601	0	0.127347	0.771508	0.481607
TFHS000533_AGCTTGAGTTGGAGGT-1	NHD	Frontal	Neuron_Ex	TFHS000533	1.16182	0.257341	0.105513	0.0765739	0	0.105629	1.04838	1.23205
TFHS000533_AGCTTGATCAACACAC-1	NHD	Frontal	Neuron_Ex	TFHS000533	0.867339	0.0856216	0.107067	0.173534	0	0.0978532	1.15479	0.689392
TFHS000533_AGCTTGATCACAGTAC-1	NHD	Frontal	Neuron_Inh	TFHS000533	0.556782	0	0	0.12246	0	0	0.792851	0.410644
TFHS000533_AGCTTGATCTGTCAAG-1	NHD	Frontal	Neuron_Ex	TFHS000533	0.929117	0	0	0.0584538	0.135319	0	1.4461	0.609079
TFHS000533_AGCTTGATCTTCGAGA-1	NHD	Frontal	Neuron_Ex	TFHS000533	0.832533	0	0.0776643	0.22073	0	0	1.19778	0.606426
TFHS000533_AGGCCACAGACACGAC-1	NHD	Frontal	Neuron_Ex	TFHS000533	1.07585	0.614647	0.51509	0.279667	0	0	0.272496	1.57317
TFHS000533_AGGCCACAGTTCGATC-1	NHD	Frontal	Neuron_Inh	TFHS000533	0.781935	0.136392	0.0808252	0.0984994	0	0.0817187	0.854461	0.737038
TFHS000533_AGGCCACCACATCCAA-1	NHD	Frontal	Neuron_Inh	TFHS000533	0.613175	0	0	0	0	0	1.0263	0.357427
TFHS000533_AGGCCACCAGGACCCT-1	NHD	Frontal	Neuron_Ex	TFHS000533	0.673857	0	0	0.141461	0	0	1.06121	0.434069
TFHS000533_AGGCCACCATGGGACA-1	NHD	Frontal	Neuron_Ex	TFHS000533	0.866145	0.0624509	0.166536	0.210361	0	0.142745	1.19454	0.66285
TFHS000533_AGGCCACGTCGGCACT-1	NHD	Frontal	Neuron_Inh	TFHS000533	0.40154	0	0	0	0	0	0.591691	0.283828
TFHS000533_AGGCCACTCAGAAATG-1	NHD	Frontal	Neuron_Ex	TFHS000533	0.920496	0.373783	0.21252	0.209651	0.0894623	0.038341	0.840912	0.969763
TFHS000533_AGGCCACTCCAAACAC-1	NHD	Frontal	Neuron_Ex	TFHS000533	0.780911	0.136334	0.121186	0.243488	0	0.114279	1.17648	0.536037
TFHS000533_AGGCCACTCTTAGAGC-1	NHD	Frontal	Neuron_Ex	TFHS000533	0.80672	0	0	0	0	0	1.24316	0.536542
TFHS000533_AGGCCGTAGCTATGCT-1	NHD	Frontal	Neuron_Ex	TFHS000533	0.42244	0	0	0	0	0	0.800615	0.188332
TFHS000533_AGGCCGTAGGAATCGC-1	NHD	Frontal	Neuron_Inh	TFHS000533	0.804819	0	0.0740001	0	0	0	1.06761	0.642141
TFHS000533_AGGCCGTAGTGGAGTC-1	NHD	Frontal	Neuron_Inh	TFHS000533	0.991591	0.423868	0.263466	0.103443	0.0818923	0	1.01379	0.97785
TFHS000533_AGGCCGTGTTTACTCT-1	NHD	Frontal	Neuron_Ex	TFHS000533	0.93505	0.183702	0.118905	0.213897	0.105244	0.090209	0.983169	0.905262
TFHS000533_AGGCCGTTCAAACCAC-1	NHD	Frontal	Neuron_Ex	TFHS000533	0.760834	0.08836	0.235627	0.148817	0.117813	0.201966	1.05445	0.579072
TFHS000533_AGGCCGTTCAATAAGG-1	NHD	Frontal	Neuron_Inh	TFHS000533	0.911161	0.273505	0.0810384	0.153547	0.243115	0.104192	1.17721	0.746465
TFHS000533_AGGGAGTAGCTCCTCT-1	NHD	Frontal	Neuron_Ex	TFHS000533	1.09146	0.141041	0.113943	0.137639	0.0470137	0.120892	1.19425	1.02784
TFHS000533_AGGGAGTCACACATGT-1	NHD	Frontal	Neuron_Ex	TFHS000533	0.820734	0	0.130987	0.186139	0	0	1.15772	0.612125
TFHS000533_AGGGAGTCACCTTGTC-1	NHD	Frontal	Neuron_Ex	TFHS000533	0.747975	0.0496635	0.132436	0.10665	0.0662181	0.113517	0.955356	0.619597
TFHS000533_AGGGAGTCAGCTCCGA-1	NHD	Frontal	Neuron_Inh	TFHS000533	0.798901	0	0	0.297787	0	0	1.07655	0.627025
TFHS000533_AGGGAGTGTCGTTGTA-1	NHD	Frontal	Neuron_Inh	TFHS000533	0.666349	0.107365	0	0	0	0	1.16811	0.355738
TFHS000533_AGGGAGTGTGATAAAC-1	NHD	Frontal	Neuron_Ex	TFHS000533	0.883764	0	0	0.0900393	0	0	1.2789	0.639156
TFHS000533_AGGGAGTTCCCTGACT-1	NHD	Frontal	Neuron_Ex	TFHS000533	0.830147	0	0.0649954	0.107194	0.0974932	0.0835656	1.26421	0.561442
TFHS000533_AGGGAGTTCCTACAGA-1	NHD	Frontal	Neuron_Ex	TFHS000533	1.03368	0	0.161163	0.101787	0.0805817	0.0690701	1.45194	0.774758
TFHS000533_AGGGAGTTCTAGAGTC-1	NHD	Frontal	Neuron_Ex	TFHS000533	0.846148	0.0792595	0.140906	0.257239	0.256487	0.0905823	1.23913	0.602876
TFHS000533_AGGGAGTTCTGCTGCT-1	NHD	Frontal	Neuron_Inh	TFHS000533	0.686583	0	0	0.0745451	0	0	0.953245	0.521506
TFHS000533_AGGGATGAGCAATCTC-1	NHD	Frontal	Neuron_Inh	TFHS000533	0.713693	0.0648512	0.142967	0.135442	0	0	0.900701	0.597926
TFHS000533_AGGGATGAGTGGGCTA-1	NHD	Frontal	Neuron_Ex	TFHS000533	0.885679	0	0	0.102761	0	0	0.963456	0.837532
TFHS000533_AGGGATGCATCCTAGA-1	NHD	Frontal	Neuron_Ex	TFHS000533	0.896908	0.251557	0.268429	0.0915553	0	0.124254	1.1559	0.736579
TFHS000533_AGGGATGGTCAAAGAT-1	NHD	Frontal	Neuron_Inh	TFHS000533	0.525554	0.0978056	0	0	0	0	0.680275	0.429775
TFHS000533_AGGGATGGTCTCAACA-1	NHD	Frontal	Neuron_Ex	TFHS000533	0.968912	0.244827	0.222878	0.167929	0.0447533	0.03836	1.12727	0.87088
TFHS000533_AGGGATGGTGACGCCT-1	NHD	Frontal	Neuron_Ex	TFHS000533	0.844836	0.250627	0.178224	0.130661	0	0.114572	0.853189	0.839665
TFHS000533_AGGGATGTCAAGAAGT-1	NHD	Frontal	Neuron_Ex	TFHS000533	0.83925	0.0657698	0.175386	0.137155	0.0876931	0	0.763608	0.886076
TFHS000533_AGGGTGAAGATCTGAA-1	NHD	Frontal	Neuron_Inh	TFHS000533	0.87353	0.221794	0.0865603	0.145772	0	0.111292	1.02177	0.781761
TFHS000533_AGGGTGAAGGCTCAGA-1	NHD	Frontal	Neuron_Ex	TFHS000533	1.18573	0.601983	0.232449	0.246304	0.118564	0.303235	0.960786	1.32499
TFHS000533_AGGGTGAAGTCGTTTG-1	NHD	Frontal	Neuron_Ex	TFHS000533	0.982081	0.0900729	0.223187	0.0976638	0.0600486	0.0810735	1.13195	0.889307
TFHS000533_AGGGTGACAAATTGCC-1	NHD	Frontal	Neuron_Inh	TFHS000533	0.840811	0.159769	0.0710085	0	0.106513	0.130094	0.916445	0.79399
TFHS000533_AGGGTGACACAGTCGC-1	NHD	Frontal	Neuron_Ex	TFHS000533	1.15992	0.359497	0.0979771	0.117094	0.220448	0	0.906222	1.31697
TFHS000533_AGGGTGACATTACCTT-1	NHD	Frontal	Neuron_Ex	TFHS000533	0.824594	0	0.14179	0.129737	0.108639	0.121534	1.23367	0.57136
TFHS000533_AGGGTGAGTCATCCCT-1	NHD	Frontal	Neuron_Ex	TFHS000533	1.12544	0.137406	0.225672	0.0991586	0	0.20167	1.11819	1.12993
TFHS000533_AGGGTGAGTCGCGAAA-1	NHD	Frontal	Neuron_Inh	TFHS000533	0.609474	0	0.090095	0.0853532	0	0	0.893815	0.433454
TFHS000533_AGGGTGAGTCGCGGTT-1	NHD	Frontal	Neuron_Ex	TFHS000533	0.940841	0.166183	0.251922	0.14029	0.0330845	0.0643591	1.16765	0.800433
TFHS000533_AGGGTGAGTCTGCCAG-1	NHD	Frontal	Neuron_Ex	TFHS000533	0.924448	0.0795822	0.0707397	0.268066	0.10611	0	1.17414	0.76988
TFHS000533_AGGGTGAGTGATGTCT-1	NHD	Frontal	Neuron_Ex	TFHS000533	0.871323	0.156783	0.139363	0.127895	0	0.233299	1.12414	0.714816
TFHS000533_AGGGTGAGTTCCATGA-1	NHD	Frontal	Neuron_Inh	TFHS000533	0.445203	0	0	0	0	0	0.899476	0.163986
TFHS000533_AGGGTGATCAGCGACC-1	NHD	Frontal	Neuron_Ex	TFHS000533	0.669762	0	0.0897884	0.0850627	0.134683	0.115442	1.1309	0.384292
TFHS000533_AGGGTGATCAGCTCTC-1	NHD	Frontal	Neuron_Ex	TFHS000533	0.721614	0	0	0	0	0	1.59203	0.182784
TFHS000533_AGGGTGATCATGTAGC-1	NHD	Frontal	Neuron_Inh	TFHS000533	0.743108	0.305676	0.067928	0.128706	0	0.087336	0.907603	0.641278
TFHS000533_AGGGTGATCCTGCAGG-1	NHD	Frontal	Neuron_Ex	TFHS000533	0.964957	0.0356486	0.230231	0.139077	0	0.107264	1.18097	0.831234
TFHS000533_AGGGTGATCTACCAGA-1	NHD	Frontal	Neuron_Ex	TFHS000533	0.927741	0.0364829	0.0852007	0.111439	0.176445	0.128646	1.22963	0.740859
TFHS000533_AGGGTGATCTACTATC-1	NHD	Frontal	Neuron_Ex	TFHS000533	1.02281	0.364867	0.116362	0.130173	0.0687023	0.176663	1.03402	1.01587
TFHS000533_AGGTCATAGCTATGCT-1	NHD	Frontal	Neuron_Inh	TFHS000533	0.897868	0.0727107	0.193895	0.106759	0.140555	0.0830979	1.20376	0.708505
TFHS000533_AGGTCATAGGCAGGTT-1	NHD	Frontal	Neuron_Inh	TFHS000533	0.87699	0.0674778	0.0599803	0.0568234	0.0899704	0.0771175	1.07283	0.755756
TFHS000533_AGGTCATAGGCATGTG-1	NHD	Frontal	Neuron_Inh	TFHS000533	0.738322	0.0639387	0.141169	0.0538431	0.0852515	0	1.00088	0.575784
TFHS000533_AGGTCATAGGTAGCTG-1	NHD	Frontal	Neuron_Ex	TFHS000533	1.09212	0.212062	0.119847	0.11354	0	0.0329113	1.36103	0.925654
TFHS000533_AGGTCATAGTACGCGA-1	NHD	Frontal	Neuron_Ex	TFHS000533	0.962191	0.143678	0.0966095	0.11787	0.123046	0.0654761	1.17517	0.830349
TFHS000533_AGGTCATCAGACGCTC-1	NHD	Frontal	Neuron_Ex	TFHS000533	1.05524	0.229636	0.198596	0.176562	0.22656	0.0839644	1.22559	0.949794
TFHS000533_AGGTCATCAGTAACGG-1	NHD	Frontal	Neuron_Ex	TFHS000533	1.06346	0.275227	0.206806	0.223644	0.092712	0.200779	1.24705	0.949816
TFHS000533_AGGTCATGTACCGTAT-1	NHD	Frontal	Neuron_Ex	TFHS000533	1.03663	0.233121	0.212012	0.105829	0.0972386	0.13756	1.30724	0.869115
TFHS000533_AGGTCATGTCAGTGGA-1	NHD	Frontal	Neuron_Inh	TFHS000533	0.790124	0.582978	0.290738	0.155895	0	0.0929493	1.05366	0.626983
TFHS000533_AGGTCATGTTGTACAC-1	NHD	Frontal	Neuron_Inh	TFHS000533	0.611894	0	0	0	0	0	0.821104	0.482383
TFHS000533_AGGTCATGTTTGTGTG-1	NHD	Frontal	Neuron_Ex	TFHS000533	0.696014	0	0	0	0	0	0.927479	0.552727
TFHS000533_AGGTCATTCACCTTAT-1	NHD	Frontal	Neuron_Ex	TFHS000533	1.09928	0.193607	0.194274	0.142507	0.0562188	0.17373	1.14915	1.06841
TFHS000533_AGGTCCGAGACTAAGT-1	NHD	Frontal	Neuron_Inh	TFHS000533	0.385776	0	0	0	0	0	0.647796	0.223572
TFHS000533_AGGTCCGAGCTGTCTA-1	NHD	Frontal	Neuron_Ex	TFHS000533	0.662315	0	0	0.092484	0	0	0.961398	0.477168
TFHS000533_AGGTCCGCATCAGTCA-1	NHD	Frontal	Neuron_Ex	TFHS000533	1.23055	0.756704	0.296639	0.156017	0.0485681	0.177147	0.930514	1.41629
TFHS000533_AGGTCCGTCATCTGTT-1	NHD	Frontal	Neuron_Inh	TFHS000533	0.867036	0.402191	0.0595839	0.169344	0.0893759	0.0766079	1.15435	0.689174
TFHS000533_AGGTCCGTCCTTTACA-1	NHD	Frontal	Neuron_Ex	TFHS000533	0.871623	0.173902	0.206106	0.146443	0	0.100018	1.17127	0.686128
TFHS000533_AGGTCCGTCGTCGTTC-1	NHD	Frontal	Neuron_Ex	TFHS000533	1.01369	0.198851	0.154975	0.28221	0.159081	0.118459	1.26799	0.856265
TFHS000533_AGTAGTCAGGATCGCA-1	NHD	Frontal	Neuron_Ex	TFHS000533	0.841936	0.0648365	0	0.0545992	0	0.148198	1.39532	0.499362
TFHS000533_AGTAGTCAGTACTTGC-1	NHD	Frontal	Neuron_Ex	TFHS000533	0.888716	0.126357	0.0561585	0.0532028	0	0	1.32625	0.617861
TFHS000533_AGTAGTCCAAACTGCT-1	NHD	Frontal	Neuron_Ex	TFHS000533	1.02523	0.105476	0.398705	0.201382	0.140635	0.060272	0.908539	1.09746
TFHS000533_AGTAGTCCAACGCACC-1	NHD	Frontal	Neuron_Ex	TFHS000533	0.977503	0.233801	0.186423	0.105588	0	0.286596	1.01027	0.957216
TFHS000533_AGTAGTCCACCTGGTG-1	NHD	Frontal	Neuron_Ex	TFHS000533	0.83671	0	0.108132	0.1279	0.162198	0	1.176	0.626676
TFHS000533_AGTAGTCGTACAGCAG-1	NHD	Frontal	Neuron_Ex	TFHS000533	0.932445	0.118841	0.26944	0.066718	0.0528184	0.118037	1.21422	0.758011
TFHS000533_AGTAGTCGTATTAGCC-1	NHD	Frontal	Neuron_Inh	TFHS000533	0.735425	0.113795	0.101151	0.143741	0.0758635	0.0650259	0.967216	0.591935
TFHS000533_AGTAGTCGTCCGTCAG-1	NHD	Frontal	Neuron_Inh	TFHS000533	0.557929	0	0	0	0	0	0.78674	0.416283
TFHS000533_AGTAGTCGTCTAAACC-1	NHD	Frontal	Neuron_Inh	TFHS000533	0.629273	0.310848	0.0815345	0.0772432	0.169861	0	0.775329	0.538857
TFHS000533_AGTAGTCTCACTTACT-1	NHD	Frontal	Neuron_Ex	TFHS000533	1.09069	0.497677	0.327833	0.213703	0	0.0881351	1.17587	1.03795
TFHS000533_AGTAGTCTCCAAACAC-1	NHD	Frontal	Neuron_Ex	TFHS000533	1.00995	0.148024	0.155778	0.166203	0	0.11278	1.06089	0.978414
TFHS000533_AGTAGTCTCCGTAGGC-1	NHD	Frontal	Neuron_Ex	TFHS000533	0.816633	0.16091	0.0476771	0.138223	0	0.122598	1.11726	0.630529
TFHS000533_AGTCTTTAGACGCAAC-1	NHD	Frontal	Neuron_Ex	TFHS000533	0.710665	0	0	0.188082	0	0	1.24467	0.380093
TFHS000533_AGTCTTTAGGCATTGG-1	NHD	Frontal	Neuron_Ex	TFHS000533	0.846499	0.348334	0.169316	0.199156	0	0.052591	0.976372	0.766101
TFHS000533_AGTCTTTAGTAACCCT-1	NHD	Frontal	Neuron_Ex	TFHS000533	0.747351	0	0	0.204383	0	0.138688	1.45895	0.306839
TFHS000533_AGTCTTTCATACTCTT-1	NHD	Frontal	Neuron_Ex	TFHS000533	0.510379	0	0	0.258861	0	0	0.906544	0.265134
TFHS000533_AGTCTTTGTACCGGCT-1	NHD	Frontal	Neuron_Ex	TFHS000533	1.12464	0.156724	0.248634	0.188793	0.0449785	0.204014	1.21422	1.06919
TFHS000533_AGTCTTTGTTAAGACA-1	NHD	Frontal	Neuron_Ex	TFHS000533	1.1149	0.168145	0.255184	0.243454	0	0.0539299	1.02648	1.16963
TFHS000533_AGTCTTTTCTAACCGA-1	NHD	Frontal	Neuron_Ex	TFHS000533	0.903436	0.0560407	0.0498139	0.159976	0	0.0972631	1.18619	0.728399
TFHS000533_AGTCTTTTCTTGCATT-1	NHD	Frontal	Neuron_Ex	TFHS000533	0.927064	0.212063	0.13649	0.146798	0.0503195	0.132356	1.15385	0.786672
TFHS000533_AGTGAGGAGAGACTTA-1	NHD	Frontal	Neuron_Ex	TFHS000533	0.823138	0	0.0715213	0.067757	0	0	1.12807	0.634374
TFHS000533_AGTGAGGAGGCTATCT-1	NHD	Frontal	Neuron_Ex	TFHS000533	0.903093	0.0578433	0.114327	0.16791	0	0.0849476	1.09978	0.781333
TFHS000533_AGTGAGGAGTACTTGC-1	NHD	Frontal	Neuron_Inh	TFHS000533	0.833684	0.311135	0.371992	0.234942	0.092998	0	1.02013	0.718267
TFHS000533_AGTGAGGCAAGGTGTG-1	NHD	Frontal	Neuron_Inh	TFHS000533	0.783554	0.201419	0.0741831	0.0702787	0	0.0953783	0.981996	0.66071
TFHS000533_AGTGAGGCACGCCAGT-1	NHD	Frontal	Neuron_Ex	TFHS000533	1.02884	0.251113	0.0572064	0.202166	0.0429048	0.130104	1.21899	0.911137
TFHS000533_AGTGGGAAGGAGTCTG-1	NHD	Frontal	Neuron_Ex	TFHS000533	0.757678	0.112549	0.154893	0.0366852	0	0	0.900158	0.669475
TFHS000533_AGTGGGACAAAGAATC-1	NHD	Frontal	Neuron_Ex	TFHS000533	0.858715	0.165196	0.336756	0.117005	0.0734207	0	0.939852	0.808488
TFHS000533_AGTGGGACAATCAGAA-1	NHD	Frontal	Neuron_Ex	TFHS000533	0.546699	0.193718	0.172193	0	0	0	0	0.885132
TFHS000533_AGTGGGACACGAGGTA-1	NHD	Frontal	Neuron_Ex	TFHS000533	0.862079	0.196175	0.121027	0.17602	0.0453851	0.0824515	1.18282	0.663524
TFHS000533_AGTGGGACATCCAACA-1	NHD	Frontal	Neuron_Ex	TFHS000533	0.544317	0	0	0	0	0	0.968698	0.281604
TFHS000533_AGTGGGAGTAAAGTCA-1	NHD	Frontal	Neuron_Ex	TFHS000533	0.989606	0	0	0.132266	0.10471	0.128296	1.41413	0.726803
TFHS000533_AGTGGGAGTCACACGC-1	NHD	Frontal	Neuron_Ex	TFHS000533	1.02701	0.554602	0.222265	0.126952	0	0.0959049	0.850464	1.13631
TFHS000533_AGTGGGAGTGGACGAT-1	NHD	Frontal	Neuron_Inh	TFHS000533	0.746612	0.578716	0.189404	0.128117	0.0812528	0.0696452	0.984934	0.599079
TFHS000533_AGTGGGATCACATGCA-1	NHD	Frontal	Neuron_Ex	TFHS000533	0.845844	0	0.065728	0.0622687	0.098592	0	1.18848	0.633738
TFHS000533_AGTGGGATCCGTTGTC-1	NHD	Frontal	Neuron_Ex	TFHS000533	0.873109	0.316613	0.276003	0.212309	0	0.133058	1.12699	0.715942
TFHS000533_AGTGGGATCCTAGAAC-1	NHD	Frontal	Neuron_Inh	TFHS000533	0.973717	0.28478	0.169295	0.345214	0	0	1.11493	0.886301
TFHS000533_AGTGTCAAGCAGCCTC-1	NHD	Frontal	Neuron_Inh	TFHS000533	0.575292	0	0.155213	0	0.138012	0	0.655505	0.525636
TFHS000533_AGTGTCAAGGTGCTTT-1	NHD	Frontal	Neuron_Inh	TFHS000533	0.756888	0.106667	0.0948152	0.17965	0	0	0.919189	0.656416
TFHS000533_AGTGTCAAGTCCGTAT-1	NHD	Frontal	Neuron_Ex	TFHS000533	0.831488	0.290997	0.164854	0.170023	0.046905	0	1.01869	0.715597
TFHS000533_AGTGTCAAGTGTCTCA-1	NHD	Frontal	Neuron_Ex	TFHS000533	0.96008	0	0.172272	0.108804	0.0861362	0.147662	1.20273	0.809866
TFHS000533_AGTGTCACAAGAGTCG-1	NHD	Frontal	Neuron_Inh	TFHS000533	0.740162	0.176985	0.15732	0.0745202	0	0	0.739104	0.740817
TFHS000533_AGTGTCACAGCCTTGG-1	NHD	Frontal	Neuron_Inh	TFHS000533	0.730704	0	0.294438	0.196198	0	0.112293	0.788053	0.695203
TFHS000533_AGTGTCACAGTCAGCC-1	NHD	Frontal	Neuron_Inh	TFHS000533	0.489036	0.0977122	0.292929	0.082284	0	0	0.808537	0.29125
TFHS000533_AGTGTCACATACGCCG-1	NHD	Frontal	Neuron_Inh	TFHS000533	0.668722	0.111725	0	0	0	0	0.830724	0.568435
TFHS000533_AGTGTCACATTCCTGC-1	NHD	Frontal	Neuron_Ex	TFHS000533	0.863554	0.066686	0.20585	0	0	0.0762126	1.24674	0.626342
TFHS000533_AGTGTCAGTACAGACG-1	NHD	Frontal	Neuron_Ex	TFHS000533	0.94126	0.221563	0.253438	0.105979	0.0384578	0.105463	1.29544	0.722004
TFHS000533_AGTGTCAGTGCTCTTC-1	NHD	Frontal	Neuron_Ex	TFHS000533	0.96116	0.213028	0.254306	0.117861	0	0.0835054	1.25055	0.782015
TFHS000533_AGTGTCAGTGGTCCGT-1	NHD	Frontal	Neuron_Ex	TFHS000533	0.406548	0	0	0	0	0	0.257815	0.498621
TFHS000533_AGTGTCATCAACACTG-1	NHD	Frontal	Neuron_Inh	TFHS000533	0.647232	0.409391	0.145561	0.1379	0.109171	0	0.614558	0.667458
TFHS000533_AGTGTCATCAGGCAAG-1	NHD	Frontal	Neuron_Ex	TFHS000533	0.863585	0.175687	0.148327	0.0986316	0	0	1.25923	0.618662
TFHS000533_AGTGTCATCCGAACGC-1	NHD	Frontal	Neuron_Ex	TFHS000533	0.976636	0.236318	0.1459	0.370096	0.0613042	0.210186	1.18052	0.850421
TFHS000533_AGTGTCATCGCCTGAG-1	NHD	Frontal	Neuron_Ex	TFHS000533	0.531079	0	0	0.134322	0.212677	0	0.639214	0.464139
TFHS000533_AGTGTCATCGGCATCG-1	NHD	Frontal	Neuron_Ex	TFHS000533	1.09631	0.29869	0.203882	0.150917	0.0796506	0	1.06521	1.11557
TFHS000533_AGTTGGTAGCCCAACC-1	NHD	Frontal	Neuron_Inh	TFHS000533	0.814463	0.363374	0.118014	0.194197	0	0	0.776846	0.83775
TFHS000533_AGTTGGTGTCTTTCAT-1	NHD	Frontal	Neuron_Ex	TFHS000533	0.635947	0	0.34643	0	0	0	0	1.02963
TFHS000533_AGTTGGTGTGACGGTA-1	NHD	Frontal	Neuron_Ex	TFHS000533	1.15156	0.502	0.309511	0.173676	0.0521658	0.116715	1.26251	1.08287
TFHS000533_AGTTGGTGTTCGCTAA-1	NHD	Frontal	Neuron_Ex	TFHS000533	0.970586	0	0	0	0.223831	0	1.16954	0.847422
TFHS000533_AGTTGGTTCATGGTCA-1	NHD	Frontal	Neuron_Inh	TFHS000533	0.579527	0	0	0.147328	0	0	0.818767	0.431426
TFHS000533_AGTTGGTTCGAACTGT-1	NHD	Frontal	Neuron_Ex	TFHS000533	0.920554	0.279371	0.192893	0.0325554	0	0.106233	1.19911	0.748115
TFHS000533_ATAACGCAGATATGCA-1	NHD	Frontal	Neuron_Ex	TFHS000533	0.912804	0.245694	0.156215	0.132754	0.0586986	0.0795404	1.11738	0.78616
TFHS000533_ATAACGCAGCTGCGAA-1	NHD	Frontal	Neuron_Ex	TFHS000533	0.827874	0.0936069	0.0416031	0.140523	0	0	0.99	0.72751
TFHS000533_ATAACGCCAACTGCGC-1	NHD	Frontal	Neuron_Ex	TFHS000533	0.891803	0.383294	0.0523723	0.173927	0	0	0.717458	0.999731
TFHS000533_ATAACGCCACAGACAG-1	NHD	Frontal	Neuron_Inh	TFHS000533	0.845981	0.321068	0.166216	0.173788	0	0.0604778	0.89499	0.815641
TFHS000533_ATAACGCCAGTGGAGT-1	NHD	Frontal	Neuron_Ex	TFHS000533	1.09982	0.283727	0.278938	0.174408	0.0981842	0.171049	1.09165	1.10487
TFHS000533_ATAACGCTCATCGCTC-1	NHD	Frontal	Neuron_Inh	TFHS000533	0.945135	0.259817	0.230949	0.0546984	0	0.0742335	1.19158	0.792575
TFHS000533_ATAACGCTCCGAAGAG-1	NHD	Frontal	Neuron_Inh	TFHS000533	0.610884	0.636195	0.100812	0.0669679	0	0	0.719788	0.543468
TFHS000533_ATAACGCTCTGCTGCT-1	NHD	Frontal	Neuron_Ex	TFHS000533	0.833385	0.117373	0	0.0698472	0	0.0947926	1.33831	0.520812
TFHS000533_ATAACGCTCTTATCTG-1	NHD	Frontal	Neuron_Inh	TFHS000533	0.788232	0.199154	0.0685735	0.135096	0	0.0569013	1.18468	0.542813
TFHS000533_ATAAGAGAGACATAAC-1	NHD	Frontal	Neuron_Ex	TFHS000533	0.729105	0	0.149197	0.170463	0.111898	0	0.829126	0.667187
TFHS000533_ATAAGAGAGCCTATGT-1	NHD	Frontal	Neuron_Ex	TFHS000533	0.941572	0.32397	0.147786	0.0664048	0.0525704	0.072475	1.07006	0.862029
TFHS000533_ATAAGAGAGGTGTGGT-1	NHD	Frontal	Neuron_Ex	TFHS000533	0.717014	0	0	0.212779	0	0	0.77091	0.683651
TFHS000533_ATAAGAGGTCTCCACT-1	NHD	Frontal	Neuron_Ex	TFHS000533	1.07821	0.286967	0.184202	0.110775	0	0.150338	0.94676	1.15958
TFHS000533_ATAAGAGTCAAACAAG-1	NHD	Frontal	Neuron_Inh	TFHS000533	0.85373	0.0971197	0	0.245355	0.129493	0	1.25046	0.608133
TFHS000533_ATAAGAGTCAGTGCAT-1	NHD	Frontal	Neuron_Ex	TFHS000533	0.944478	0.177582	0.157851	0.0747715	0.0934547	0.0507378	1.21855	0.774815
TFHS000533_ATAAGAGTCTGTTTGT-1	NHD	Frontal	Neuron_Inh	TFHS000533	0.802297	0	0	0.19725	0.131796	0	1.07837	0.631394
TFHS000533_ATAAGAGTCTTCAACT-1	NHD	Frontal	Neuron_Ex	TFHS000533	0.574939	0	0	0	0	0	1.03676	0.289052
TFHS000533_ATAGACCCACCCTATC-1	NHD	Frontal	Neuron_Ex	TFHS000533	1.03902	0.327807	0.148149	0.046008	0.145692	0.124879	1.05891	1.02672
TFHS000533_ATAGACCCACGGTTTA-1	NHD	Frontal	Neuron_Ex	TFHS000533	0.991769	0.114278	0.153402	0.114565	0.0691091	0.0592364	0.876964	1.06284
TFHS000533_ATAGACCTCGCCAAAT-1	NHD	Frontal	Neuron_Ex	TFHS000533	0.979936	0.37411	0.0941104	0.178314	0	0.241998	1.07387	0.921784
TFHS000533_ATAGACCTCTTATCTG-1	NHD	Frontal	Neuron_Ex	TFHS000533	0.955116	0.098417	0.0583212	0.14655	0	0.149969	1.07389	0.881586
TFHS000533_ATCACGAAGATGTAAC-1	NHD	Frontal	Neuron_Ex	TFHS000533	0.63968	0.124295	0.110485	0.147585	0	0.0710258	0.683492	0.612559
TFHS000533_ATCACGAAGGCCCGTT-1	NHD	Frontal	Neuron_Ex	TFHS000533	1.14948	0.309154	0.114835	0.190908	0.0676993	0.116056	1.14954	1.14945
TFHS000533_ATCACGAAGTGTGGCA-1	NHD	Frontal	Neuron_Ex	TFHS000533	0.821423	0.338325	0.191252	0.181186	0.0821109	0.0703808	1.03349	0.690146
TFHS000533_ATCACGAGTCGGCTCA-1	NHD	Frontal	Neuron_Inh	TFHS000533	0.690152	0.277451	0.0616557	0.143824	0	0	1.07942	0.449178
TFHS000533_ATCACGAGTGAGTATA-1	NHD	Frontal	Neuron_Inh	TFHS000533	0.910114	0.18253	0.199277	0.0629295	0	0	1.09245	0.797242
TFHS000533_ATCACGATCCACGCAG-1	NHD	Frontal	Neuron_Ex	TFHS000533	0.84095	0.299077	0	0.261259	0	0.162123	1.15799	0.644688
TFHS000533_ATCACGATCCATGAGT-1	NHD	Frontal	Neuron_Ex	TFHS000533	0.918834	0.117865	0.161869	0.077223	0	0.217004	1.04305	0.841939
TFHS000533_ATCACGATCGAGAACG-1	NHD	Frontal	Neuron_Inh	TFHS000533	0.764302	0.296248	0.131666	0.124736	0.0987494	0	0.890407	0.686238
TFHS000533_ATCACGATCTAACTTC-1	NHD	Frontal	Neuron_Ex	TFHS000533	0.947394	0.244029	0.0478956	0.0453747	0	0	0.911985	0.969315
TFHS000533_ATCATCTAGCCGGTAA-1	NHD	Frontal	Neuron_Inh	TFHS000533	0.848709	0.0784992	0.069777	0.132209	0	0	1.18682	0.639402
TFHS000533_ATCATCTAGCGTAGTG-1	NHD	Frontal	Neuron_Inh	TFHS000533	0.66825	0	0	0	0.34045	0	1.19878	0.339824
TFHS000533_ATCATCTCAACACGCC-1	NHD	Frontal	Neuron_Ex	TFHS000533	0.915968	0.412249	0.140957	0.147993	0.0442135	0.169952	1.06213	0.825487
TFHS000533_ATCATCTCAACGATGG-1	NHD	Frontal	Neuron_Inh	TFHS000533	0.742671	0.232517	0.155011	0.146853	0.0775057	0	0.739738	0.744487
TFHS000533_ATCATCTCAGATCTGT-1	NHD	Frontal	Neuron_Inh	TFHS000533	0.395433	0	0	0	0	0	0.52295	0.316494
TFHS000533_ATCATCTCAGCTATTG-1	NHD	Frontal	Neuron_Ex	TFHS000533	0.869781	0.116617	0.246398	0.212678	0.120834	0.103572	0.94549	0.822913
TFHS000533_ATCATCTCAGCTTAAC-1	NHD	Frontal	Neuron_Inh	TFHS000533	0.524418	0	0.240407	0.257616	0.120204	0	0.640852	0.452339
TFHS000533_ATCATCTGTTTGGGCC-1	NHD	Frontal	Neuron_Ex	TFHS000533	0.893422	0.124154	0.132299	0.125336	0.0551796	0.170099	1.2226	0.689646
TFHS000533_ATCATCTTCGGCGCAT-1	NHD	Frontal	Neuron_Ex	TFHS000533	0.765815	0.0831406	0.206754	0.0700131	0	0.0475089	1.09197	0.563907
TFHS000533_ATCATCTTCGTTACAG-1	NHD	Frontal	Neuron_Ex	TFHS000533	0.71313	0	0.077677	0.0735887	0.116516	0	1.01156	0.528385
TFHS000533_ATCATCTTCTACCTGC-1	NHD	Frontal	Neuron_Ex	TFHS000533	0.945082	0.170716	0	0.175146	0.184876	0	1.19614	0.789662
TFHS000533_ATCATGGAGCCACCTG-1	NHD	Frontal	Neuron_Inh	TFHS000533	0.821848	0.168161	0.121186	0.199014	0	0	1.09521	0.652623
TFHS000533_ATCATGGCACTGTTAG-1	NHD	Frontal	Neuron_Inh	TFHS000533	0.705396	0.378165	0	0.139782	0	0.09211	0.737737	0.685375
TFHS000533_ATCATGGCAGACTCGC-1	NHD	Frontal	Neuron_Inh	TFHS000533	0.76047	0.130313	0.0386112	0.13111	0.149674	0	0.919467	0.662043
TFHS000533_ATCATGGGTAGAGGAA-1	NHD	Frontal	Neuron_Ex	TFHS000533	0.786983	0.218375	0.171084	0.0919476	0	0	1.10473	0.590282
TFHS000533_ATCATGGGTCCATCCT-1	NHD	Frontal	Neuron_Ex	TFHS000533	0.888491	0.187764	0.238335	0.167804	0.115918	0.0993579	1.02395	0.804636
TFHS000533_ATCATGGGTTCCATGA-1	NHD	Frontal	Neuron_Ex	TFHS000533	0.898309	0.120277	0.221258	0.209612	0	0.119327	1.17106	0.729465
TFHS000533_ATCATGGGTTTGGCGC-1	NHD	Frontal	Neuron_Ex	TFHS000533	0.940996	0.167274	0.037172	0.203597	0.055758	0.0955852	1.33644	0.696198
TFHS000533_ATCATGGTCACGACTA-1	NHD	Frontal	Neuron_Inh	TFHS000533	0.968394	0.340463	0.307147	0.0581963	0.0921441	0.0789807	1.00034	0.948616
TFHS000533_ATCATGGTCCAAACTG-1	NHD	Frontal	Neuron_Ex	TFHS000533	0.877032	0.295666	0.14255	0.180063	0	0.115759	1.15749	0.703412
TFHS000533_ATCATGGTCGGATGTT-1	NHD	Frontal	Neuron_Inh	TFHS000533	0.416327	0	0.10628	0.100686	0	0	0.519655	0.352362
TFHS000533_ATCCACCAGGACCACA-1	NHD	Frontal	Neuron_Ex	TFHS000533	0.800493	0	0.0779973	0.147784	0.116996	0	1.09675	0.617095
TFHS000533_ATCCACCAGGCATGGT-1	NHD	Frontal	Neuron_Ex	TFHS000533	0.99769	0.184638	0.118432	0.171241	0.059216	0.130886	0.989887	1.00252
TFHS000533_ATCCACCGTAATCACC-1	NHD	Frontal	Neuron_Inh	TFHS000533	0.418633	0.124903	0	0.105181	0	0	0.474567	0.384008
TFHS000533_ATCCACCGTACCGTAT-1	NHD	Frontal	Neuron_Inh	TFHS000533	0.734405	0	0	0.0764417	0	0	0.984318	0.579698
TFHS000533_ATCCACCGTCTGCGGT-1	NHD	Frontal	Neuron_Ex	TFHS000533	1.03187	0.0806233	0.202055	0.156254	0	0.142398	1.18554	0.936748
TFHS000533_ATCCACCGTTAAGACA-1	NHD	Frontal	Neuron_Inh	TFHS000533	0.933076	0.184062	0.109074	0.206666	0.163611	0	1.22914	0.749796
TFHS000533_ATCCGAAAGCTAGCCC-1	NHD	Frontal	Neuron_Ex	TFHS000533	0.890679	0	0	0.0901568	0.142748	0	1.26384	0.659674
TFHS000533_ATCCGAAAGGCCCTTG-1	NHD	Frontal	Neuron_Ex	TFHS000533	0.827843	0.0628055	0	0	0.0837407	0.0717777	1.09701	0.661216
TFHS000533_ATCCGAAAGGGTGTGT-1	NHD	Frontal	Neuron_Inh	TFHS000533	0.549457	0	0	0	0	0	0.475735	0.595095
TFHS000533_ATCCGAAAGTGTCCAT-1	NHD	Frontal	Neuron_Ex	TFHS000533	1.07963	0.274301	0.226928	0.126568	0	0.0572572	1.07818	1.08052
TFHS000533_ATCCGAACACGCATCG-1	NHD	Frontal	Neuron_Inh	TFHS000533	0.613487	0.363537	0.242358	0.336081	0	0.103868	1.11331	0.304073
TFHS000533_ATCCGAACAGGTCCAC-1	NHD	Frontal	Neuron_Ex	TFHS000533	0.696934	0	0	0.140136	0	0	0.84838	0.603181
TFHS000533_ATCCGAACATAACCTG-1	NHD	Frontal	Neuron_Ex	TFHS000533	0.870227	0.146049	0.194731	0.150578	0	0.166913	1.1482	0.698149
TFHS000533_ATCCGAACATCAGTAC-1	NHD	Frontal	Neuron_Ex	TFHS000533	0.679447	0	0.116892	0	0	0	1.165	0.378868
TFHS000533_ATCCGAACATGGATGG-1	NHD	Frontal	Neuron_Ex	TFHS000533	0.67101	0	0	0	0	0	1.30345	0.279501
TFHS000533_ATCCGAAGTACCGGCT-1	NHD	Frontal	Neuron_Inh	TFHS000533	0.848352	0.0788036	0	0.113161	0	0.128657	1.17483	0.646248
TFHS000533_ATCCGAAGTCGCTTTC-1	NHD	Frontal	Neuron_Ex	TFHS000533	0.867865	0	0.154253	0.0632584	0	0.0695499	1.21347	0.65392
TFHS000533_ATCCGAAGTCTTCTCG-1	NHD	Frontal	Neuron_Ex	TFHS000533	0.96347	0.165328	0.0634459	0.10917	0.0951689	0.0407867	1.14004	0.854162
TFHS000533_ATCCGAAGTGCAGACA-1	NHD	Frontal	Neuron_Ex	TFHS000533	1.04087	0.0573903	0.128166	0.0483287	0.115728	0.131178	1.2054	0.939021
TFHS000533_ATCCGAAGTTACCAGT-1	NHD	Frontal	Neuron_Ex	TFHS000533	0.907917	0.120058	0.053359	0.227505	0	0.171548	1.1128	0.781086
TFHS000533_ATCCGAAGTTCTCATT-1	NHD	Frontal	Neuron_Inh	TFHS000533	0.61899	0	0.140702	0.0666484	0	0	0.786519	0.515281
TFHS000533_ATCCGAAGTTGCTCCT-1	NHD	Frontal	Neuron_Ex	TFHS000533	0.69268	0	0.0739432	0.140103	0	0.0950698	1.05431	0.468815
TFHS000533_ATCCGAATCACTGGGC-1	NHD	Frontal	Neuron_Ex	TFHS000533	0.708322	0	0.231302	0.202786	0	0.175953	1.062	0.489381
TFHS000533_ATCCGAATCGTAGATC-1	NHD	Frontal	Neuron_Ex	TFHS000533	0.858859	0.339107	0.169297	0.165274	0	0	1.09974	0.709745
TFHS000533_ATCGAGTAGATTACCC-1	NHD	Frontal	Neuron_Ex	TFHS000533	0.765072	0	0	0.0748703	0	0	1.1549	0.523747
TFHS000533_ATCGAGTCATACGCCG-1	NHD	Frontal	Neuron_Inh	TFHS000533	0.53636	0.118591	0	0.132246	0	0	0.917587	0.300362
TFHS000533_ATCGAGTCATGGGAAC-1	NHD	Frontal	Neuron_Ex	TFHS000533	0.976969	0.632963	0.347628	0.214872	0.069307	0.178218	0.825628	1.07066
TFHS000533_ATCGAGTGTGGCCCTA-1	NHD	Frontal	Neuron_Inh	TFHS000533	0.909825	0.0758323	0.202219	0.0638588	0	0.249369	1.15594	0.757467
TFHS000533_ATCGAGTGTGGTACAG-1	NHD	Frontal	Neuron_Ex	TFHS000533	0.856167	0.0574073	0.102057	0.169795	0	0	1.02285	0.75298
TFHS000533_ATCGAGTGTGGTCTCG-1	NHD	Frontal	Neuron_Ex	TFHS000533	0.917349	0.125693	0.111727	0.0529235	0	0.0718248	1.05299	0.833378
TFHS000533_ATCGAGTGTGTATGGG-1	NHD	Frontal	Neuron_Ex	TFHS000533	0.988237	0.208911	0.167999	0.177135	0.035062	0.140008	1.15983	0.882013
TFHS000533_ATCGAGTGTTCGGGCT-1	NHD	Frontal	Neuron_Inh	TFHS000533	0.847211	0.209349	0.0620293	0.235059	0	0	1.16815	0.648532
TFHS000533_ATCGAGTTCATACGGT-1	NHD	Frontal	Neuron_Ex	TFHS000533	0.938307	0.195814	0.219853	0.199583	0.041233	0.0706852	1.18556	0.785243
TFHS000533_ATCGAGTTCTGTCAAG-1	NHD	Frontal	Neuron_Ex	TFHS000533	0.738237	0.0585448	0.156119	0	0	0	0.832515	0.679874
TFHS000533_ATCTACTAGAGTAAGG-1	NHD	Frontal	Neuron_Ex	TFHS000533	1.04553	0.26595	0.196684	0.223958	0	0.171118	1.02434	1.05864
TFHS000533_ATCTACTAGCCCAATT-1	NHD	Frontal	Neuron_Ex	TFHS000533	0.737594	0.211943	0.0806815	0.204087	0	0.138487	0.920748	0.624212
TFHS000533_ATCTACTCATCACGAT-1	NHD	Frontal	Neuron_Ex	TFHS000533	1.08929	0.0648586	0.115304	0.163853	0	0	1.02469	1.12928
TFHS000533_ATCTACTGTACCATCA-1	NHD	Frontal	Neuron_Ex	TFHS000533	1.08313	0.236011	0.192851	0.207623	0.0948795	0.153225	1.3359	0.926644
TFHS000533_ATCTACTGTCAGAGGT-1	NHD	Frontal	Neuron_Ex	TFHS000533	1.02894	0.0462343	0.123292	0.216804	0.0616458	0.0528392	1.37276	0.816099
TFHS000533_ATCTACTGTGACGCCT-1	NHD	Frontal	Neuron_Ex	TFHS000533	0.954527	0	0.0891919	0.0844976	0	0.105678	1.30665	0.736545
TFHS000533_ATCTACTGTTCGGGCT-1	NHD	Frontal	Neuron_Ex	TFHS000533	0.727163	0.0836825	0.0488096	0.0924813	0.0732143	0	0.948307	0.590265
TFHS000533_ATCTACTGTTGGTTTG-1	NHD	Frontal	Neuron_Ex	TFHS000533	0.912795	0.252521	0.168476	0.157953	0.262195	0.160882	1.1316	0.777344
TFHS000533_ATCTACTTCACTCCTG-1	NHD	Frontal	Neuron_Ex	TFHS000533	0.761692	0.0501043	0.202547	0.1075	0	0	1.00669	0.610027
TFHS000533_ATCTACTTCGGAATCT-1	NHD	Frontal	Neuron_Ex	TFHS000533	0.917783	0.0733934	0.177524	0.221419	0	0.129279	1.21881	0.731432
TFHS000533_ATCTACTTCTGACCTC-1	NHD	Frontal	Neuron_Inh	TFHS000533	0.654561	0.261962	0.0582138	0.16545	0	0.0748463	0.885829	0.511396
TFHS000533_ATCTGCCAGCTAACAA-1	NHD	Frontal	Neuron_Inh	TFHS000533	0.822035	0	0.11568	0.109592	0	0	1.33736	0.503025
TFHS000533_ATCTGCCCAAAGCGGT-1	NHD	Frontal	Neuron_Ex	TFHS000533	0.846309	0.138956	0.256745	0.301999	0	0.0502099	1.02796	0.733861
TFHS000533_ATCTGCCCAAGCGAGT-1	NHD	Frontal	Neuron_Inh	TFHS000533	0.724269	0.125996	0.111997	0.106102	0	0	0.832153	0.657483
TFHS000533_ATCTGCCGTCAACATC-1	NHD	Frontal	Neuron_Ex	TFHS000533	0.903969	0.110037	0.150824	0.0308876	0	0.129227	1.26648	0.679554
TFHS000533_ATCTGCCGTCTAGCGC-1	NHD	Frontal	Neuron_Ex	TFHS000533	0.886756	0.311531	0.14155	0.149909	0.118678	0.0802689	1.02908	0.798651
TFHS000533_ATCTGCCGTGCCTGTG-1	NHD	Frontal	Neuron_Ex	TFHS000533	0.789046	0.0386126	0.192669	0.0849809	0	0.0441287	1.05584	0.623888
TFHS000533_ATCTGCCGTTCCGTCT-1	NHD	Frontal	Neuron_Inh	TFHS000533	0.872675	0.330525	0.0661145	0.0904323	0	0.0850044	0.985756	0.802672
TFHS000533_ATCTGCCTCAGATAAG-1	NHD	Frontal	Neuron_Inh	TFHS000533	0.831818	0	0.144646	0	0	0.0929864	1.15911	0.62921
TFHS000533_ATCTGCCTCGGTTAAC-1	NHD	Frontal	Neuron_Ex	TFHS000533	0.987209	0.0346937	0.0813924	0.140001	0.0462583	0.0836679	1.2844	0.803234
TFHS000533_ATCTGCCTCTAAGCCA-1	NHD	Frontal	Neuron_Ex	TFHS000533	0.904999	0.193457	0	0.108608	0	0.073698	1.32266	0.646448
TFHS000533_ATGAGGGAGGGCTTCC-1	NHD	Frontal	Neuron_Ex	TFHS000533	0.854274	0.145179	0.152998	0.104194	0	0.0553062	0.999671	0.764267
TFHS000533_ATGAGGGCACCTCGTT-1	NHD	Frontal	Neuron_Ex	TFHS000533	0.993083	0.441811	0.293278	0.202823	0.206316	0.132631	0.78999	1.11881
TFHS000533_ATGAGGGCAGAGTGTG-1	NHD	Frontal	Neuron_Ex	TFHS000533	0.672445	0.0718612	0.127753	0.148437	0	0	0.724356	0.64031
TFHS000533_ATGAGGGCATAAGACA-1	NHD	Frontal	Neuron_Ex	TFHS000533	0.940753	0.113562	0.100944	0.206497	0.0586642	0.100567	1.20366	0.778003
TFHS000533_ATGAGGGCATAGTAAG-1	NHD	Frontal	Neuron_Ex	TFHS000533	0.306234	0	0	0	0	0	0.301511	0.309158
TFHS000533_ATGAGGGGTAGAGCTG-1	NHD	Frontal	Neuron_Ex	TFHS000533	1.16932	0.258345	0.11201	0.140618	0.0556614	0.143129	0.935219	1.31424
TFHS000533_ATGAGGGGTTGTACAC-1	NHD	Frontal	Neuron_Inh	TFHS000533	0.434992	0	0	0	0	0	0.682419	0.281823
TFHS000533_ATGAGGGTCAGTTGAC-1	NHD	Frontal	Neuron_Ex	TFHS000533	0.49474	0	0	0	0	0	0.7079	0.362784
TFHS000533_ATGAGGGTCCACGTGG-1	NHD	Frontal	Neuron_Inh	TFHS000533	0.762549	0.40078	0.24717	0.0585402	0.0926886	0	0.749493	0.770632
TFHS000533_ATGAGGGTCCGGGTGT-1	NHD	Frontal	Neuron_Ex	TFHS000533	0.826543	0	0.0628549	0.0595468	0	0.161627	1.15207	0.625026
TFHS000533_ATGAGGGTCGCAGGCT-1	NHD	Frontal	Neuron_Inh	TFHS000533	0.540087	0.308193	0.342437	0.129765	0	0	0.970424	0.273687
TFHS000533_ATGAGGGTCTTCGAGA-1	NHD	Frontal	Neuron_Ex	TFHS000533	0.836648	0.105627	0.140836	0.15718	0.0704182	0.0603585	1.09546	0.676429
TFHS000533_ATGAGGGTCTTTACAC-1	NHD	Frontal	Neuron_Ex	TFHS000533	1.11157	0.128291	0.0760243	0.237485	0	0.224239	1.07964	1.13134
TFHS000533_ATGCGATAGAATCTCC-1	NHD	Frontal	Neuron_Ex	TFHS000533	0.772526	0.048967	0.154681	0.105305	0.0652894	0	1.03466	0.610251
TFHS000533_ATGCGATAGCTAGTCT-1	NHD	Frontal	Neuron_Inh	TFHS000533	0.658986	0	0	0.21609	0	0	0.874476	0.525587
TFHS000533_ATGCGATAGGCTATCT-1	NHD	Frontal	Neuron_Ex	TFHS000533	1.01415	0.18011	0.151402	0.0860601	0.0454206	0.116796	1.21049	0.892613
TFHS000533_ATGCGATCACTTACGA-1	NHD	Frontal	Neuron_Ex	TFHS000533	0.870973	0.0755427	0.0671491	0.123234	0	0	0.884456	0.862626
TFHS000533_ATGCGATCAGTCGTGC-1	NHD	Frontal	Neuron_Ex	TFHS000533	1.04363	0.344004	0.280811	0.13888	0.0496127	0.18848	1.10378	1.0064
TFHS000533_ATGCGATGTACTCAAC-1	NHD	Frontal	Neuron_Ex	TFHS000533	0.838407	0.115761	0.180595	0.293439	0	0.099895	0.674205	0.940056
TFHS000533_ATGGGAGAGACTAAGT-1	NHD	Frontal	Neuron_Inh	TFHS000533	0.956355	0.219166	0.0503988	0.240218	0	0	1.09593	0.869952
TFHS000533_ATGGGAGAGCTGCAAG-1	NHD	Frontal	Neuron_Ex	TFHS000533	1.17042	0.350073	0.294065	0.240215	0.0423566	0.211162	1.27094	1.1082
TFHS000533_ATGGGAGAGGCTAGAC-1	NHD	Frontal	Neuron_Ex	TFHS000533	1.0475	0.340199	0.374313	0.195704	0.110755	0.0757335	1.03379	1.05599
TFHS000533_ATGGGAGCACGCCAGT-1	NHD	Frontal	Neuron_Ex	TFHS000533	0.844361	0.128271	0.037907	0.143648	0	0.0487375	1.016	0.73811
TFHS000533_ATGGGAGCAGCCTATA-1	NHD	Frontal	Neuron_Ex	TFHS000533	0.96753	0.239896	0.170593	0.0808071	0	0.109667	1.21118	0.816697
TFHS000533_ATGGGAGCATCACGTA-1	NHD	Frontal	Neuron_Ex	TFHS000533	0.795408	0.257305	0.199112	0.162509	0.0857684	0.0735158	1.05093	0.637228
TFHS000533_ATGGGAGCATCCGCGA-1	NHD	Frontal	Neuron_Ex	TFHS000533	0.992167	0.19723	0.158794	0.271897	0.0466489	0.139027	1.26887	0.820872
TFHS000533_ATGGGAGCATTGCGGC-1	NHD	Frontal	Neuron_Ex	TFHS000533	0.63214	0	0.145897	0	0	0	1.02823	0.38694
TFHS000533_ATGGGAGGTCAAAGAT-1	NHD	Frontal	Neuron_Ex	TFHS000533	0.917153	0.0652734	0.174062	0.219868	0.0870312	0.110285	1.16406	0.764309
TFHS000533_ATGGGAGTCAAGGCTT-1	NHD	Frontal	Neuron_Ex	TFHS000533	0.691813	0	0	0	0	0.227761	0	1.12008
TFHS000533_ATGGGAGTCGGATGGA-1	NHD	Frontal	Neuron_Ex	TFHS000533	1.0891	0.32804	0.101518	0.212128	0.0507588	0.113858	1.19915	1.02097
TFHS000533_ATGGGAGTCTGTCAAG-1	NHD	Frontal	Neuron_Ex	TFHS000533	0.812247	0.183788	0.217823	0.0515897	0	0	0.954378	0.724262
TFHS000533_ATGTGTGAGCTAGTTC-1	NHD	Frontal	Neuron_Ex	TFHS000533	0.957901	0.39529	0.128676	0.0970877	0	0.197643	0.776846	1.06998
TFHS000533_ATGTGTGCAAACTGCT-1	NHD	Frontal	Neuron_Ex	TFHS000533	0.868019	0.196451	0.24242	0.245551	0	0	0.922984	0.833993
TFHS000533_ATGTGTGCAGACAGGT-1	NHD	Frontal	Neuron_Inh	TFHS000533	0.346883	0	0	0	0	0	0.587447	0.197962
TFHS000533_ATGTGTGCAGCGTTCG-1	NHD	Frontal	Neuron_Ex	TFHS000533	1.01849	0.31714	0.190877	0.148631	0	0.0436997	1.1775	0.920053
TFHS000533_ATGTGTGGTAATCGTC-1	NHD	Frontal	Neuron_Ex	TFHS000533	0.938431	0.0752918	0.169655	0.14024	0	0.0860478	1.16898	0.795709
TFHS000533_ATGTGTGGTCTCACCT-1	NHD	Frontal	Neuron_Ex	TFHS000533	1.04791	0.123818	0.242995	0.0782007	0.0412726	0.170916	1.17938	0.966528
TFHS000533_ATGTGTGGTGAGTATA-1	NHD	Frontal	Neuron_Ex	TFHS000533	0.494959	0	0	0	0	0	0.480017	0.504209
TFHS000533_ATGTGTGTCCGTACAA-1	NHD	Frontal	Neuron_Inh	TFHS000533	0.797037	0.343542	0.356939	0.0587865	0.0930786	0	1.0412	0.645889
TFHS000533_ATGTGTGTCCTGCCAT-1	NHD	Frontal	Neuron_Ex	TFHS000533	1.09685	0.311685	0.0726801	0.186876	0	0.163753	1.21609	1.02303
TFHS000533_ATTACTCAGATGTGGC-1	NHD	Frontal	Neuron_Inh	TFHS000533	0.79032	0.384829	0.154049	0.11875	0.188021	0.117482	1.12113	0.585535
TFHS000533_ATTACTCAGTGAACAT-1	NHD	Frontal	Neuron_Inh	TFHS000533	0.688998	0.200741	0	0.115438	0.133827	0	0.781741	0.631586
TFHS000533_ATTACTCCATGTTGAC-1	NHD	Frontal	Neuron_Ex	TFHS000533	0.977834	0.133801	0.158579	0.134369	0	0.0509719	1.26518	0.799954
TFHS000533_ATTACTCCATTGAGCT-1	NHD	Frontal	Neuron_Inh	TFHS000533	0.825287	0.19756	0.117073	0.166366	0	0	0.935024	0.757355
TFHS000533_ATTACTCGTATATCCG-1	NHD	Frontal	Neuron_Ex	TFHS000533	0.92928	0.0362652	0.0847386	0.179758	0.0483536	0.143026	1.20635	0.757763
TFHS000533_ATTACTCTCAAGATCC-1	NHD	Frontal	Neuron_Ex	TFHS000533	0.436204	0	0	0	0	0	0.855631	0.176559
TFHS000533_ATTATCCCAAACTGCT-1	NHD	Frontal	Neuron_Inh	TFHS000533	0.826808	0.443785	0.0980601	0.204469	0.0735451	0.0630386	0.872697	0.798401
TFHS000533_ATTATCCCAAGTAGTA-1	NHD	Frontal	Neuron_Ex	TFHS000533	0.868843	0	0.239818	0	0	0.308338	0.514593	1.08814
TFHS000533_ATTATCCCACCAGCAC-1	NHD	Frontal	Neuron_Ex	TFHS000533	1.01334	0.159817	0.0733113	0.19101	0.109967	0.102548	1.32735	0.818958
TFHS000533_ATTATCCGTAACGTTC-1	NHD	Frontal	Neuron_Ex	TFHS000533	0.992485	0.0747675	0.201048	0.23117	0	0.0692727	1.25432	0.830398
TFHS000533_ATTATCCGTCTCAACA-1	NHD	Frontal	Neuron_Ex	TFHS000533	0.936494	0.150041	0.207862	0.130105	0.137333	0.0588568	1.14555	0.807081
TFHS000533_ATTATCCGTCTCTCTG-1	NHD	Frontal	Neuron_Ex	TFHS000533	1.06349	0.13684	0.185369	0.153645	0.0608177	0.134073	1.17027	0.99739
TFHS000533_ATTATCCGTGTGCGTC-1	NHD	Frontal	Neuron_Ex	TFHS000533	1.1806	0.361969	0.30267	0.238947	0.137966	0.233308	1.18343	1.17885
TFHS000533_ATTATCCGTTAGATGA-1	NHD	Frontal	Neuron_Inh	TFHS000533	0.428388	0	0	0	0	0	0.468711	0.403426
TFHS000533_ATTATCCTCCCATTAT-1	NHD	Frontal	Neuron_Ex	TFHS000533	0.85926	0.219427	0.13972	0.0369562	0.117028	0.0501548	1.06363	0.732744
TFHS000533_ATTATCCTCGGAGGTA-1	NHD	Frontal	Neuron_Ex	TFHS000533	0.701157	0	0.10069	0.0476953	0	0	1.11906	0.442458
TFHS000533_ATTATCCTCTCAAGTG-1	NHD	Frontal	Neuron_Inh	TFHS000533	0.786618	0.141785	0	0	0.226337	0	0.975289	0.669822
TFHS000533_ATTATCCTCTCATTCA-1	NHD	Frontal	Neuron_Ex	TFHS000533	0.865605	0.0685551	0	0.142329	0.0914068	0.138835	1.196	0.661072
TFHS000533_ATTATCCTCTCGAGTA-1	NHD	Frontal	Neuron_Ex	TFHS000533	0.968586	0.115949	0.137421	0.117602	0	0.115431	1.22187	0.811793
TFHS000533_ATTCTACAGCAGCGTA-1	NHD	Frontal	Neuron_Ex	TFHS000533	0.783019	0	0.102396	0.0970072	0.153595	0	1.19347	0.528929
TFHS000533_ATTCTACAGTTATCGC-1	NHD	Frontal	Neuron_Ex	TFHS000533	1.0347	0.223243	0.0496095	0.187994	0	0.127567	1.1011	0.9936
TFHS000533_ATTCTACCAACGATGG-1	NHD	Frontal	Neuron_Ex	TFHS000533	0.866507	0.104857	0.046603	0.262644	0	0	1.08877	0.728914
TFHS000533_ATTCTACCAATGGTCT-1	NHD	Frontal	Neuron_Ex	TFHS000533	0.914715	0.136579	0.0809359	0.098621	0.0607019	0.133843	1.12129	0.786836
TFHS000533_ATTCTACCAGACGCAA-1	NHD	Frontal	Neuron_Ex	TFHS000533	0.763048	0	0.089174	0.0844806	0	0.0782161	1.18728	0.50043
TFHS000533_ATTCTACCAGCTCGCA-1	NHD	Frontal	Neuron_Ex	TFHS000533	0.749538	0	0	0.128227	0	0	1.24891	0.440401
TFHS000533_ATTCTACCATAAAGGT-1	NHD	Frontal	Neuron_Inh	TFHS000533	0.716163	0.101846	0.115137	0.109077	0	0	0.853394	0.631211
TFHS000533_ATTCTACCATGACATC-1	NHD	Frontal	Neuron_Ex	TFHS000533	0.954478	0.0442775	0.0787156	0.207631	0	0	1.19414	0.806117
TFHS000533_ATTCTACGTAAGTTCC-1	NHD	Frontal	Neuron_Ex	TFHS000533	0.869029	0	0.105776	0.225613	0	0	1.03047	0.769087
TFHS000533_ATTCTACTCCGAATGT-1	NHD	Frontal	Neuron_Inh	TFHS000533	0.758339	0	0	0	0	0	0.857212	0.697131
TFHS000533_ATTCTACTCTTGTTTG-1	NHD	Frontal	Neuron_Ex	TFHS000533	0.696397	0	0.0821537	0.23349	0	0	0.882129	0.58142
TFHS000533_ATTGGACAGTTATCGC-1	NHD	Frontal	Neuron_Ex	TFHS000533	0.999411	0.183065	0.119714	0.169151	0.076703	0.0976162	1.24915	0.84481
TFHS000533_ATTGGACCACCGATAT-1	NHD	Frontal	Neuron_Ex	TFHS000533	0.753978	0	0.0633411	0.120015	0.190023	0	1.07482	0.555364
TFHS000533_ATTGGACCAGATCCAT-1	NHD	Frontal	Neuron_Inh	TFHS000533	0.920263	0.0628261	0.111691	0.184563	0.167536	0.215404	1.09359	0.812967
TFHS000533_ATTGGACCAGTACACT-1	NHD	Frontal	Neuron_Ex	TFHS000533	0.737851	0	0	0.0600684	0	0.14289	1.23349	0.43103
TFHS000533_ATTGGACTCGTACGGC-1	NHD	Frontal	Neuron_Ex	TFHS000533	0.833773	0.0566877	0.151167	0.047737	0	0	0.936311	0.770297
TFHS000533_ATTGGTGAGATCCGAG-1	NHD	Frontal	Neuron_Ex	TFHS000533	0.848176	0.090749	0.103787	0.212069	0	0.154368	1.30297	0.566638
TFHS000533_ATTGGTGAGCCGCCTA-1	NHD	Frontal	Neuron_Ex	TFHS000533	0.689835	0	0	0	0.153112	0	0.902162	0.558395
TFHS000533_ATTGGTGAGGAGCGAG-1	NHD	Frontal	Neuron_Inh	TFHS000533	0.482883	0	0	0	0	0	0.717456	0.337671
TFHS000533_ATTGGTGAGGATGGAA-1	NHD	Frontal	Neuron_Inh	TFHS000533	0.806964	0	0	0.167128	0	0	0.996394	0.689697
TFHS000533_ATTGGTGGTGGTCTCG-1	NHD	Frontal	Neuron_Ex	TFHS000533	0.960617	0.122639	0.0726749	0.227186	0.109012	0.0467196	1.21929	0.800489
TFHS000533_ATTGGTGTCAGTTGAC-1	NHD	Frontal	Neuron_Ex	TFHS000533	1.09285	0.350492	0.182138	0	0	0.0667604	1.02304	1.13606
TFHS000533_ATTGGTGTCATCGGAT-1	NHD	Frontal	Neuron_Ex	TFHS000533	0.936477	0	0.125939	0.142176	0	0.12022	1.33298	0.691023
TFHS000533_ATTTCTGAGGGCTTGA-1	NHD	Frontal	Neuron_Ex	TFHS000533	1.0293	0.317674	0.309469	0.208617	0.165155	0.137504	1.20374	0.92131
TFHS000533_ATTTCTGAGGTAGCTG-1	NHD	Frontal	Neuron_Ex	TFHS000533	0.85757	0.0871864	0.108657	0.0734201	0	0.199283	0.665959	0.976187
TFHS000533_ATTTCTGCAGCCACCA-1	NHD	Frontal	Neuron_Ex	TFHS000533	0.934078	0.158711	0.183256	0.124449	0.0692315	0.184012	1.15372	0.798108
TFHS000533_ATTTCTGCAGGAATCG-1	NHD	Frontal	Neuron_Ex	TFHS000533	0.993408	0.203777	0.181135	0.102961	0	0.34668	1.33171	0.783984
TFHS000533_ATTTCTGCATAGGATA-1	NHD	Frontal	Neuron_Ex	TFHS000533	1.11913	0.204111	0.243553	0.058852	0	0.159741	0.917906	1.2437
TFHS000533_ATTTCTGCATCGATGT-1	NHD	Frontal	Neuron_Ex	TFHS000533	0.875197	0.244869	0.0544154	0.206206	0.0816231	0.104619	1.35442	0.578538
TFHS000533_ATTTCTGCATTCCTGC-1	NHD	Frontal	Neuron_Ex	TFHS000533	1.08704	0.320748	0.225845	0.248481	0.0546618	0	0.942578	1.17647
TFHS000533_ATTTCTGGTATCTGCA-1	NHD	Frontal	Neuron_Ex	TFHS000533	0.79287	0.189664	0.211206	0.154839	0.0716463	0.155348	1.29717	0.480685
TFHS000533_ATTTCTGGTCCATGAT-1	NHD	Frontal	Neuron_Ex	TFHS000533	0.931434	0.127655	0.0378238	0.0927886	0.0567357	0.0486306	1.1131	0.818972
TFHS000533_ATTTCTGGTCGCATAT-1	NHD	Frontal	Neuron_Ex	TFHS000533	1.12436	0.18152	0.408071	0.154434	0	0.0900268	1.10106	1.13879
TFHS000533_ATTTCTGTCAACACAC-1	NHD	Frontal	Neuron_Ex	TFHS000533	0.892969	0.0909767	0.0404341	0.038306	0.095381	0.154691	1.27894	0.654036
TFHS000533_ATTTCTGTCCTTTCTC-1	NHD	Frontal	Neuron_Inh	TFHS000533	1.00184	0.387349	0.0595348	0.169204	0	0.0765447	1.12322	0.926704
TFHS000533_CAACCAAAGAACAATC-1	NHD	Frontal	Neuron_Ex	TFHS000533	0.904464	0.143394	0.0424872	0.0805022	0.0994178	0.0546265	1.27763	0.673456
TFHS000533_CAACCAAAGAAGCCCA-1	NHD	Frontal	Neuron_Ex	TFHS000533	1.10796	0.281447	0.159627	0.240459	0.0905479	0.159908	1.16639	1.07179
TFHS000533_CAACCAAAGGAGTTTA-1	NHD	Frontal	Neuron_Ex	TFHS000533	0.947402	0.155993	0.103995	0.185993	0.0519976	0.160944	1.09488	0.856104
TFHS000533_CAACCAACAAGAAGAG-1	NHD	Frontal	Neuron_Ex	TFHS000533	1.00395	0.261303	0.171667	0.0813161	0	0	1.13683	0.921696
TFHS000533_CAACCAACACGAGGTA-1	NHD	Frontal	Neuron_Ex	TFHS000533	0.897752	0.164113	0.122589	0.192412	0.122589	0.119745	1.23441	0.689342
TFHS000533_CAACCAACAGATGGCA-1	NHD	Frontal	Neuron_Ex	TFHS000533	0.903843	0.166898	0.142752	0.1709	0	0.0861545	1.08832	0.789641
TFHS000533_CAACCAACATGCCCGA-1	NHD	Frontal	Neuron_Ex	TFHS000533	1.08229	0.0937258	0.217299	0.140156	0.0833118	0.112868	1.17789	1.0231
TFHS000533_CAACCAACATGCTAGT-1	NHD	Frontal	Neuron_Ex	TFHS000533	0.575565	0	0	0	0	0	0.8713	0.392491
TFHS000533_CAACCAAGTCACTTCC-1	NHD	Frontal	Neuron_Ex	TFHS000533	0.790658	0	0.101887	0.0482622	0.0764151	0	1.30701	0.47101
TFHS000533_CAACCAAGTGTGCCTG-1	NHD	Frontal	Neuron_Ex	TFHS000533	0.922209	0.117533	0.208947	0.0861068	0	0.0720849	1.06854	0.831625
TFHS000533_CAACCAAGTTCGGCAC-1	NHD	Frontal	Neuron_Ex	TFHS000533	0.619182	0	0	0	0	0	1.13156	0.301999
TFHS000533_CAACCAATCAAAGTAG-1	NHD	Frontal	Neuron_Inh	TFHS000533	0.883161	0.233789	0.155182	0.196019	0.077591	0	0.938746	0.848751
TFHS000533_CAACCAATCTCCAACC-1	NHD	Frontal	Neuron_Ex	TFHS000533	0.866308	0.125927	0.101503	0.237959	0	0.107069	1.268	0.617644
TFHS000533_CAACCAATCTTGTACT-1	NHD	Frontal	Neuron_Inh	TFHS000533	0.796735	0.373192	0	0	0	0.0853011	1.15528	0.574776
TFHS000533_CAACCTCCAAGTAGTA-1	NHD	Frontal	Neuron_Inh	TFHS000533	1.02758	0.357321	0.085721	0.164769	0	0.110213	1.16774	0.940812
TFHS000533_CAACCTCCAGCATGAG-1	NHD	Frontal	Neuron_Ex	TFHS000533	1.05808	0.273024	0.114742	0.127052	0.0502913	0.1396	1.19279	0.974681
TFHS000533_CAACCTCGTACCGGCT-1	NHD	Frontal	Neuron_Ex	TFHS000533	0.881788	0.0665223	0.105647	0.0560188	0	0.112013	1.29414	0.626523
TFHS000533_CAACCTCGTCGCGAAA-1	NHD	Frontal	Neuron_Ex	TFHS000533	0.795593	0	0.0448979	0.17403	0	0	1.12233	0.593328
TFHS000533_CAACCTCTCAGTCCCT-1	NHD	Frontal	Neuron_Inh	TFHS000533	0.465809	0	0	0	0	0	0.692048	0.325756
TFHS000533_CAACCTCTCATAAAGG-1	NHD	Frontal	Neuron_Inh	TFHS000533	0.745742	0.217792	0.222646	0.149793	0	0.0829684	0.869509	0.669123
TFHS000533_CAACCTCTCGCCATAA-1	NHD	Frontal	Neuron_Ex	TFHS000533	1.02655	0.168708	0.198579	0	0	0	0.526295	1.33623
TFHS000533_CAACCTCTCTGCAAGT-1	NHD	Frontal	Neuron_Inh	TFHS000533	0.779314	0.277073	0.164191	0.311099	0	0.105552	1.11051	0.574291
TFHS000533_CAACCTCTCTTGAGAC-1	NHD	Frontal	Neuron_Ex	TFHS000533	0.789049	0	0.0769207	0.339696	0	0	1.0696	0.615372
TFHS000533_CAACTAGAGATGGCGT-1	NHD	Frontal	Neuron_Ex	TFHS000533	0.920862	0.139378	0.137132	0.204145	0	0.0440781	1.06345	0.832592
TFHS000533_CAACTAGAGCAAATCA-1	NHD	Frontal	Neuron_Ex	TFHS000533	0.812527	0.291239	0.202989	0.133428	0.0590193	0.0505879	0.992229	0.701284
TFHS000533_CAACTAGAGCGAAGGG-1	NHD	Frontal	Neuron_Ex	TFHS000533	0.786003	0	0.0466072	0.111976	0.139822	0.114122	1.19668	0.531771
TFHS000533_CAACTAGAGGCTATCT-1	NHD	Frontal	Neuron_Ex	TFHS000533	0.835687	0.327689	0.122373	0.114819	0.0611865	0.209782	0.869403	0.814815
TFHS000533_CAACTAGAGTCATCCA-1	NHD	Frontal	Neuron_Ex	TFHS000533	0.772791	0.168873	0.0750548	0.0711045	0	0.136104	1.34281	0.419925
TFHS000533_CAACTAGCACCCATGG-1	NHD	Frontal	Neuron_Ex	TFHS000533	0.979118	0.139895	0.189274	0.0770903	0	0.30524	1.31698	0.769965
TFHS000533_CAACTAGCAGCCTGTG-1	NHD	Frontal	Neuron_Ex	TFHS000533	1.14251	0.072362	0.2104	0.174242	0	0.251483	1.35213	1.01275
TFHS000533_CAACTAGCATGGGAAC-1	NHD	Frontal	Neuron_Inh	TFHS000533	0.703596	0.0681017	0.177627	0.0573488	0	0.0778305	0.875947	0.596902
TFHS000533_CAACTAGTCAAACAAG-1	NHD	Frontal	Neuron_Inh	TFHS000533	0.566796	0.180645	0	0.0760612	0	0.103226	0.84265	0.39603
TFHS000533_CAACTAGTCGTTACGA-1	NHD	Frontal	Neuron_Ex	TFHS000533	1.04403	0.298931	0.304533	0.041215	0	0.0559347	0.895565	1.13593
TFHS000533_CAAGAAAAGAAGGTGA-1	NHD	Frontal	Neuron_Ex	TFHS000533	0.863439	0.111102	0.148136	0.181302	0	0	1.21566	0.645397
TFHS000533_CAAGAAAAGCCACGCT-1	NHD	Frontal	Neuron_Ex	TFHS000533	0.885882	0	0	0.0624428	0	0.122422	1.32283	0.61539
TFHS000533_CAAGAAAAGCGACGTA-1	NHD	Frontal	Neuron_Ex	TFHS000533	0.819768	0	0	0	0	0	0	1.32724
TFHS000533_CAAGAAAAGCTGTTCA-1	NHD	Frontal	Neuron_Ex	TFHS000533	0.495152	0	0	0	0	0	0.664928	0.390053
TFHS000533_CAAGAAAGTATGCTTG-1	NHD	Frontal	Neuron_Ex	TFHS000533	1.07793	0.454304	0.205959	0.15086	0.12659	0.156299	1.09226	1.06906
TFHS000533_CAAGAAAGTTATGCGT-1	NHD	Frontal	Neuron_Inh	TFHS000533	0.781154	0.0639672	0.0568597	0.187659	0	0	1.04935	0.615128
TFHS000533_CAAGATCCACCGTTGG-1	NHD	Frontal	Neuron_Inh	TFHS000533	0.856605	0.216065	0.199958	0.205979	0	0.0617329	1.04318	0.741108
TFHS000533_CAAGATCCACTGCCAG-1	NHD	Frontal	Neuron_Ex	TFHS000533	0.910094	0.174965	0.10063	0.264335	0	0.0352891	1.08887	0.799422
TFHS000533_CAAGATCCACTTCGAA-1	NHD	Frontal	Neuron_Inh	TFHS000533	0.475314	0	0	0	0	0	0.935744	0.190286
TFHS000533_CAAGATCGTAAACACA-1	NHD	Frontal	Neuron_Ex	TFHS000533	1.04502	0.237142	0.0464626	0.0880344	0.0696939	0.119475	0.88593	1.1435
TFHS000533_CAAGATCGTAGCAAAT-1	NHD	Frontal	Neuron_Inh	TFHS000533	0.88544	0	0.137436	0	0	0.176703	1.24681	0.661732
TFHS000533_CAAGATCGTGACGCCT-1	NHD	Frontal	Neuron_Ex	TFHS000533	0.971704	0.136804	0.339423	0.275983	0	0.185557	1.05997	0.917066
TFHS000533_CAAGATCGTTCAGGCC-1	NHD	Frontal	Neuron_Ex	TFHS000533	1.04643	0.483999	0.367756	0.0941137	0	0.252404	1.11525	1.00382
TFHS000533_CAAGATCTCGAGAGCA-1	NHD	Frontal	Neuron_Inh	TFHS000533	0.805399	0.24807	0.0735023	0.168228	0	0	0.983701	0.695022
TFHS000533_CAAGATCTCTGCGTAA-1	NHD	Frontal	Neuron_Ex	TFHS000533	0.667407	0	0	0	0	0.110037	1.25226	0.305357
TFHS000533_CAAGGCCAGAGTACAT-1	NHD	Frontal	Neuron_Ex	TFHS000533	0.908616	0.256208	0.212455	0.107736	0	0.146213	0.945758	0.885623
TFHS000533_CAAGGCCAGCGTTGCC-1	NHD	Frontal	Neuron_Ex	TFHS000533	0.747498	0.0872864	0	0	0	0	1.17966	0.479966
TFHS000533_CAAGGCCAGTGCAAGC-1	NHD	Frontal	Neuron_Ex	TFHS000533	1.10968	0.155976	0.0999589	0.167914	0.11606	0.0787784	1.0206	1.16483
TFHS000533_CAAGGCCCAAGCGTAG-1	NHD	Frontal	Neuron_Ex	TFHS000533	0.782205	0	0	0.0965391	0	0	1.16762	0.543615
TFHS000533_CAAGGCCCAATGTTGC-1	NHD	Frontal	Neuron_Ex	TFHS000533	0.846825	0.25675	0.167902	0.179373	0.0997514	0.0427506	1.12217	0.676377
TFHS000533_CAAGGCCCACAAGACG-1	NHD	Frontal	Neuron_Ex	TFHS000533	0.994693	0.225796	0.112491	0.0835739	0	0.113422	1.23412	0.846479
TFHS000533_CAAGGCCCACATGACT-1	NHD	Frontal	Neuron_Ex	TFHS000533	1.05253	0.299904	0.21835	0.0456933	0	0.0946983	1.13853	0.999298
TFHS000533_CAAGGCCCACCAGGTC-1	NHD	Frontal	Neuron_Ex	TFHS000533	0.880263	0.123483	0.109762	0.0776309	0	0.0705616	1.25304	0.649493
TFHS000533_CAAGGCCCAGATGGCA-1	NHD	Frontal	Neuron_Ex	TFHS000533	1.09636	0.349794	0.185391	0.159245	0.214254	0.122431	0.902968	1.21608
TFHS000533_CAAGGCCCATGGTAGG-1	NHD	Frontal	Neuron_Ex	TFHS000533	0.898785	0.130472	0.0579877	0.191096	0.173963	0.110233	1.39074	0.594244
TFHS000533_CAAGGCCCATTGAGCT-1	NHD	Frontal	Neuron_Ex	TFHS000533	0.391961	0	0	0	0	0	0.496003	0.327554
TFHS000533_CAAGGCCGTACCGGCT-1	NHD	Frontal	Neuron_Ex	TFHS000533	0.91293	0.121515	0	0.132378	0.0810102	0.0895565	1.26253	0.696509
TFHS000533_CAAGGCCGTCCGAGTC-1	NHD	Frontal	Neuron_Ex	TFHS000533	0.741561	0	0.126075	0.0597195	0.0945559	0.0810479	0.988352	0.588785
TFHS000533_CAAGGCCTCGCTAGCG-1	NHD	Frontal	Neuron_Ex	TFHS000533	0.948027	0.154083	0.16168	0.192736	0	0.117397	1.32638	0.713806
TFHS000533_CAAGTTGAGATGTGTA-1	NHD	Frontal	Neuron_Ex	TFHS000533	0.825167	0.066569	0.177517	0.112116	0.130758	0.152158	0.780694	0.852698
TFHS000533_CAAGTTGAGCGATATA-1	NHD	Frontal	Neuron_Ex	TFHS000533	0.708548	0.074769	0.132923	0.0629634	0	0.170901	1.04087	0.502826
TFHS000533_CAAGTTGAGTAGGTGC-1	NHD	Frontal	Neuron_Ex	TFHS000533	1.23909	0.130172	0.276478	0.167488	0.0578541	0.128166	1.02278	1.37299
TFHS000533_CAAGTTGCAAGCCATT-1	NHD	Frontal	Neuron_Inh	TFHS000533	0.743414	0.175088	0.0782298	0.24652	0	0.0667001	0.884589	0.65602
TFHS000533_CAAGTTGCACATTCGA-1	NHD	Frontal	Neuron_Ex	TFHS000533	0.6816	0.0977246	0.0434332	0.187397	0.1303	0	0.989583	0.490944
TFHS000533_CAAGTTGCAGTGGGAT-1	NHD	Frontal	Neuron_Ex	TFHS000533	0.603819	0	0	0	0	0	1.16426	0.256878
TFHS000533_CAAGTTGCATACCATG-1	NHD	Frontal	Neuron_Ex	TFHS000533	0.256691	0.209143	0	0	0	0.239021	0	0.415595
TFHS000533_CAAGTTGCATCCGCGA-1	NHD	Frontal	Neuron_Ex	TFHS000533	0.840629	0.242602	0.11585	0.204296	0.11585	0.0496502	1.04127	0.71642
TFHS000533_CAAGTTGGTCCGAAGA-1	NHD	Frontal	Neuron_Inh	TFHS000533	0.67293	0.0969912	0	0	0	0.110847	0.854235	0.560694
TFHS000533_CAAGTTGGTGCCTGGT-1	NHD	Frontal	Neuron_Ex	TFHS000533	0.846663	0.187806	0.166939	0.158152	0.10863	0.121523	0.970298	0.770127
TFHS000533_CAAGTTGGTTATGTGC-1	NHD	Frontal	Neuron_Ex	TFHS000533	0.956112	0.0629982	0	0.159153	0	0	1.32361	0.728614
TFHS000533_CAAGTTGTCAGTACGT-1	NHD	Frontal	Neuron_Ex	TFHS000533	1.37628	0.480291	0.206344	0.134818	0	0.377121	1.14784	1.5177
TFHS000533_CACAAACAGATGTGGC-1	NHD	Frontal	Neuron_Ex	TFHS000533	0.929961	0.195497	0.15441	0.18744	0	0.164197	1.16864	0.782209
TFHS000533_CACAAACCACCGGAAA-1	NHD	Frontal	Neuron_Inh	TFHS000533	0.577882	0	0.0708532	0.1141	0	0	0.596834	0.56615
TFHS000533_CACAAACGTAGCTGCC-1	NHD	Frontal	Neuron_Ex	TFHS000533	0.963308	0.0741418	0.0659038	0.12487	0	0.130385	1.2425	0.790471
TFHS000533_CACAAACGTCATTAGC-1	NHD	Frontal	Neuron_Ex	TFHS000533	0.640814	0	0	0	0	0	1.22604	0.278531
TFHS000533_CACAAACGTGCAGACA-1	NHD	Frontal	Neuron_Inh	TFHS000533	0.444791	0.134983	0.119984	0	0	0	0.586549	0.357036
TFHS000533_CACAAACGTGCAGGTA-1	NHD	Frontal	Neuron_Ex	TFHS000533	0.827312	0.312764	0.10102	0.0957031	0	0	1.13601	0.636213
TFHS000533_CACAAACTCCAAGCCG-1	NHD	Frontal	Neuron_Ex	TFHS000533	0.940294	0.157485	0.182596	0.132619	0.0524951	0	0.860569	0.989647
TFHS000533_CACAAACTCCAAGTAC-1	NHD	Frontal	Neuron_Ex	TFHS000533	0.952892	0.23126	0.221242	0.186413	0.0401924	0.0920438	1.12045	0.849164
TFHS000533_CACAAACTCCCTAACC-1	NHD	Frontal	Neuron_Inh	TFHS000533	0.750537	0.145119	0.25799	0.122206	0.0967463	0.0829254	0.958599	0.621737
TFHS000533_CACAAACTCCTTTACA-1	NHD	Frontal	Neuron_Ex	TFHS000533	0.928692	0.157762	0	0.283014	0	0.107769	1.46441	0.597055
TFHS000533_CACAAACTCTGTTGAG-1	NHD	Frontal	Neuron_Inh	TFHS000533	0.631617	0.0921623	0	0.0776103	0	0	0.786135	0.535963
TFHS000533_CACACAAAGAGCAATT-1	NHD	Frontal	Neuron_Inh	TFHS000533	0.327507	0	0	0	0	0	0.61672	0.14847
TFHS000533_CACACAAAGCGATGAC-1	NHD	Frontal	Neuron_Ex	TFHS000533	0.952755	0.100073	0.157812	0.0842721	0	0.202901	1.27102	0.755733
TFHS000533_CACACAACAACTTGAC-1	NHD	Frontal	Neuron_Ex	TFHS000533	1.0015	0.242554	0.280634	0.217142	0.0807261	0.0924017	1.00151	1.00149
TFHS000533_CACACAACACAACGCC-1	NHD	Frontal	Neuron_Ex	TFHS000533	0.523538	0	0	0	0	0	0.823466	0.337869
TFHS000533_CACACAACAGACGCCT-1	NHD	Frontal	Neuron_Ex	TFHS000533	1.05806	0.402949	0.330546	0.177155	0.0998007	0.0427717	0.950673	1.12454
TFHS000533_CACACAACAGTCGATT-1	NHD	Frontal	Neuron_Ex	TFHS000533	0.401965	0	0	0	0	0	0.540907	0.315953
TFHS000533_CACACAAGTAGCGTAG-1	NHD	Frontal	Neuron_Ex	TFHS000533	1.19836	0	0.194857	0	0	0.250531	0.539605	1.60615
TFHS000533_CACACAAGTATCAGTC-1	NHD	Frontal	Neuron_Ex	TFHS000533	0.967396	0.0798031	0	0.154749	0	0.0456018	0.99945	0.947553
TFHS000533_CACACAAGTCTCTCTG-1	NHD	Frontal	Neuron_Inh	TFHS000533	0.456863	0.299965	0.133318	0.0910399	0.0999882	0.0857042	0.599118	0.3688
TFHS000533_CACACAAGTTGTGGCC-1	NHD	Frontal	Neuron_Ex	TFHS000533	0.746684	0	0.116334	0	0	0	1.08506	0.537215
TFHS000533_CACACCTAGAAGAAGC-1	NHD	Frontal	Neuron_Ex	TFHS000533	0.838997	0.203791	0.149013	0	0	0.0776346	1.01653	0.729096
TFHS000533_CACACCTAGGATATAC-1	NHD	Frontal	Neuron_Ex	TFHS000533	0.799896	0.381774	0.210222	0.161805	0.0505682	0	1.04045	0.65098
TFHS000533_CACACCTAGGTGCTTT-1	NHD	Frontal	Neuron_Ex	TFHS000533	0.734396	0.0736605	0.065476	0.0620299	0	0	1.16747	0.466301
TFHS000533_CACACCTGTCCGCTGA-1	NHD	Frontal	Neuron_Inh	TFHS000533	0.593981	0.170101	0	0.259536	0	0.0789131	0.764613	0.488351
TFHS000533_CACACCTTCGAGGTAG-1	NHD	Frontal	Neuron_Inh	TFHS000533	0.435628	0	0	0.120896	0	0	0.785947	0.218764
TFHS000533_CACACCTTCGTAGGTT-1	NHD	Frontal	Neuron_Ex	TFHS000533	0.97106	0.285696	0.134508	0.150953	0.0358475	0.0685949	1.13479	0.869702
TFHS000533_CACACCTTCGTGGTCG-1	NHD	Frontal	Neuron_Ex	TFHS000533	0.829388	0.0831693	0.0959297	0.146743	0.0554462	0.0758129	1.03185	0.704052
TFHS000533_CACACCTTCTAACTTC-1	NHD	Frontal	Neuron_Ex	TFHS000533	1.05502	0.0543462	0.292108	0.228826	0.0724615	0.0948217	1.11573	1.01744
TFHS000533_CACACCTTCTTCTGGC-1	NHD	Frontal	Neuron_Inh	TFHS000533	0.573276	0	0	0	0	0	0.805847	0.429303
TFHS000533_CACACTCAGACTTTCG-1	NHD	Frontal	Neuron_Ex	TFHS000533	0.524218	0	0	0	0	0	0.5465	0.510425
TFHS000533_CACACTCAGAGACTTA-1	NHD	Frontal	Neuron_Inh	TFHS000533	0.469951	0	0	0	0.165942	0	0.724694	0.312252
TFHS000533_CACACTCAGATGAGAG-1	NHD	Frontal	Neuron_Ex	TFHS000533	0.896745	0.20392	0.33909	0.134211	0.0937171	0.117182	1.13608	0.748582
TFHS000533_CACACTCAGCGAAGGG-1	NHD	Frontal	Neuron_Ex	TFHS000533	0.676103	0	0	0	0	0	0.922216	0.523748
TFHS000533_CACACTCAGTGGGATC-1	NHD	Frontal	Neuron_Inh	TFHS000533	0.868066	0	0.18651	0.147153	0	0	1.15257	0.691944
TFHS000533_CACACTCCAAAGTCAA-1	NHD	Frontal	Neuron_Ex	TFHS000533	0.625586	0	0	0	0	0.10912	0.943273	0.428923
TFHS000533_CACACTCGTTTAGCTG-1	NHD	Frontal	Neuron_Ex	TFHS000533	0.917481	0.138436	0.211117	0.0477927	0	0.0395531	0.935187	0.90652
TFHS000533_CACACTCTCCTTGACC-1	NHD	Frontal	Neuron_Ex	TFHS000533	0.953537	0.282975	0.123984	0.141523	0.0628833	0.138167	1.24871	0.770812
TFHS000533_CACACTCTCTCTTGAT-1	NHD	Frontal	Neuron_Ex	TFHS000533	1.0327	0.375494	0.168226	0.151414	0.0689294	0.129859	1.11157	0.983875
TFHS000533_CACAGGCAGAGGTTGC-1	NHD	Frontal	Neuron_Ex	TFHS000533	0.830339	0.0735052	0.0653379	0	0.0980069	0	1.29535	0.542477
TFHS000533_CACAGGCAGGTACTCT-1	NHD	Frontal	Neuron_Inh	TFHS000533	0.850255	0.124268	0.0823724	0.225596	0.0828456	0.0710105	1.08181	0.706913
TFHS000533_CACAGGCAGTGGGATC-1	NHD	Frontal	Neuron_Ex	TFHS000533	0.748796	0.0853217	0.182603	0.0718499	0	0.195021	0.747807	0.749408
TFHS000533_CACAGGCCAAGCTGGA-1	NHD	Frontal	Neuron_Ex	TFHS000533	0.847614	0	0	0.182538	0.0827741	0.0709493	1.20936	0.623677
TFHS000533_CACAGGCCAGATGAGC-1	NHD	Frontal	Neuron_Ex	TFHS000533	0.774629	0.0585979	0	0.0493456	0.0781306	0	0.892693	0.701542
TFHS000533_CACAGGCCATTACCTT-1	NHD	Frontal	Neuron_Ex	TFHS000533	0.776932	0	0	0	0	0	1.36203	0.414731
TFHS000533_CACAGGCGTAGCGTGA-1	NHD	Frontal	Neuron_Inh	TFHS000533	0.69262	0.0885075	0.0786733	0	0	0	0.814119	0.617406
TFHS000533_CACAGGCTCAACCATG-1	NHD	Frontal	Neuron_Ex	TFHS000533	0.949398	0.143625	0.0708098	0.174811	0.0531074	0.0455206	1.00935	0.912283
TFHS000533_CACAGGCTCAGCTTAG-1	NHD	Frontal	Neuron_Ex	TFHS000533	0.767786	0.0746385	0	0.125707	0	0	1.08985	0.568412
TFHS000533_CACAGGCTCCAGATCA-1	NHD	Frontal	Neuron_Inh	TFHS000533	0.610215	0	0	0	0	0	1.04709	0.339768
TFHS000533_CACAGGCTCGGAGCAA-1	NHD	Frontal	Neuron_Inh	TFHS000533	0.667757	0.0745884	0.0663008	0.188434	0.143514	0	1.07317	0.416784
TFHS000533_CACAGGCTCTTGCCGT-1	NHD	Frontal	Neuron_Ex	TFHS000533	1.20878	0.381411	0.324184	0.19664	0.0551834	0.0473001	1.14147	1.25045
TFHS000533_CACAGTAAGAAACCAT-1	NHD	Frontal	Neuron_Ex	TFHS000533	1.02771	0.195508	0.106047	0.106056	0.0521354	0	1.13701	0.96005
TFHS000533_CACAGTAAGACTCGGA-1	NHD	Frontal	Neuron_Ex	TFHS000533	0.922569	0.119251	0.082578	0.117348	0	0.136287	1.07596	0.827616
TFHS000533_CACAGTAAGTGTTTGC-1	NHD	Frontal	Neuron_Inh	TFHS000533	0.700923	0.0868172	0	0.175693	0	0	0.910497	0.571186
TFHS000533_CACAGTACAGTGAGTG-1	NHD	Frontal	Neuron_Ex	TFHS000533	0.998704	0.443234	0	0	0	0	0.27276	1.4481
TFHS000533_CACAGTACATCCTAGA-1	NHD	Frontal	Neuron_Ex	TFHS000533	0.790818	0.342048	0.15124	0.0955203	0	0.0648174	1.02164	0.647928
TFHS000533_CACAGTACATTTGCCC-1	NHD	Frontal	Neuron_Inh	TFHS000533	0.656306	0	0	0.0834501	0	0	0.76746	0.587496
TFHS000533_CACAGTAGTCACTTCC-1	NHD	Frontal	Neuron_Inh	TFHS000533	1.05482	0.175707	0.156184	0.208262	0.0954724	0	0.862637	1.1738
TFHS000533_CACAGTAGTCATATGC-1	NHD	Frontal	Neuron_Ex	TFHS000533	1.03185	0.193071	0.154121	0.138251	0.0385302	0.0660517	1.04992	1.02065
TFHS000533_CACAGTAGTCCGTCAG-1	NHD	Frontal	Neuron_Ex	TFHS000533	0.907003	0.201048	0.11914	0.169304	0	0.112695	1.21697	0.71512
TFHS000533_CACAGTATCAACACAC-1	NHD	Frontal	Neuron_Inh	TFHS000533	0.713443	0.0676064	0.240378	0.254433	0	0	0.883495	0.608172
TFHS000533_CACAGTATCAGTCAGT-1	NHD	Frontal	Neuron_Inh	TFHS000533	0.825517	0.162872	0.0723878	0.137156	0	0.09307	1.11877	0.643978
TFHS000533_CACAGTATCGCCATAA-1	NHD	Frontal	Neuron_Ex	TFHS000533	0.950688	0.337331	0.208794	0.155098	0.28606	0.17503	1.03715	0.897165
TFHS000533_CACAGTATCTAGAGTC-1	NHD	Frontal	Neuron_Ex	TFHS000533	1.02302	0.0586571	0.200664	0.123816	0.0782094	0.134073	1.08119	0.987014
TFHS000533_CACATAGCAGATGAGC-1	NHD	Frontal	Neuron_Inh	TFHS000533	0.623281	0.0889383	0.158113	0.149791	0	0	0.680832	0.587654
TFHS000533_CACATAGCATTAGGCT-1	NHD	Frontal	Neuron_Ex	TFHS000533	0.960941	0.213374	0.165418	0.138958	0	0.190407	1.2281	0.795555
TFHS000533_CACATAGTCCCGACTT-1	NHD	Frontal	Neuron_Inh	TFHS000533	0.655369	0.148689	0	0	0	0	1.26843	0.275852
TFHS000533_CACATAGTCTTGCCGT-1	NHD	Frontal	Neuron_Inh	TFHS000533	0.691604	0.122461	0.108854	0.0515624	0	0	0.715069	0.677077
TFHS000533_CACATTTAGCGTTGCC-1	NHD	Frontal	Neuron_Ex	TFHS000533	0.916643	0.239141	0.198601	0.0335636	0.0531424	0.121256	1.14784	0.773519
TFHS000533_CACATTTAGGTAAACT-1	NHD	Frontal	Neuron_Inh	TFHS000533	0.805068	0.0860046	0.0764485	0	0	0.0779852	1.08631	0.630963
TFHS000533_CACATTTAGTCAAGCG-1	NHD	Frontal	Neuron_Inh	TFHS000533	0.885871	0.41482	0.171595	0.134503	0.0857973	0.147081	0.917498	0.866292
TFHS000533_CACATTTAGTGACATA-1	NHD	Frontal	Neuron_Ex	TFHS000533	0.707899	0	0	0	0	0.136611	0.864155	0.611169
TFHS000533_CACATTTAGTTCGCGC-1	NHD	Frontal	Neuron_Inh	TFHS000533	0.8006	0.28234	0.0756611	0.141604	0	0	0.922107	0.725381
TFHS000533_CACATTTCAAGCCCAC-1	NHD	Frontal	Neuron_Ex	TFHS000533	0.923762	0.167128	0.0738977	0.125851	0.110846	0.0950113	1.11511	0.805307
TFHS000533_CACATTTCACGCGAAA-1	NHD	Frontal	Neuron_Inh	TFHS000533	0.789268	0.072654	0.0645813	0.149897	0	0	1.18768	0.542634
TFHS000533_CACATTTCATGGTCTA-1	NHD	Frontal	Neuron_Ex	TFHS000533	0.733064	0.0759259	0	0.127875	0	0.0867724	0.941435	0.604072
TFHS000533_CACATTTGTAACGTTC-1	NHD	Frontal	Neuron_Ex	TFHS000533	0.986756	0.153781	0.109645	0.207749	0.122807	0	1.27381	0.809058
TFHS000533_CACATTTGTAGCACGA-1	NHD	Frontal	Neuron_Ex	TFHS000533	0.37619	0	0	0.168296	0	0	0.737912	0.152268
TFHS000533_CACATTTGTCACACGC-1	NHD	Frontal	Neuron_Ex	TFHS000533	0.961161	0.20969	0.221376	0.105948	0.167752	0.125327	1.17142	0.831003
TFHS000533_CACATTTGTCAGAAGC-1	NHD	Frontal	Neuron_Ex	TFHS000533	0.690722	0	0	0	0	0.16781	1.00452	0.496467
TFHS000533_CACATTTGTCATACTG-1	NHD	Frontal	Neuron_Ex	TFHS000533	0.789988	0.0873436	0	0.220658	0	0	0.970503	0.678241
TFHS000533_CACATTTGTGATAAGT-1	NHD	Frontal	Neuron_Ex	TFHS000533	0.802684	0.216959	0.276182	0.0780439	0	0.0710181	1.15363	0.585431
TFHS000533_CACATTTGTGGAAAGA-1	NHD	Frontal	Neuron_Ex	TFHS000533	1.04908	0.421919	0.215243	0.0900071	0	0.122153	0.920268	1.12881
TFHS000533_CACATTTTCAACGCTA-1	NHD	Frontal	Neuron_Ex	TFHS000533	1.21788	0.427411	0.235767	0.114208	0	0.0918039	1.21055	1.22241
TFHS000533_CACATTTTCCCAACGG-1	NHD	Frontal	Neuron_Ex	TFHS000533	0.494185	0	0	0	0	0	1.04634	0.152375
TFHS000533_CACATTTTCGAATCCA-1	NHD	Frontal	Neuron_Ex	TFHS000533	0.981631	0.188265	0.121147	0.229542	0	0.303084	1.31601	0.774633
TFHS000533_CACCACTAGATGAGAG-1	NHD	Frontal	Neuron_Inh	TFHS000533	0.859697	0.0638248	0.113466	0.150864	0	0.0729426	1.07563	0.726022
TFHS000533_CACCACTAGCAGCGTA-1	NHD	Frontal	Neuron_Inh	TFHS000533	0.788148	0.253069	0.159499	0.108482	0.13497	0.0893812	0.912507	0.711163
TFHS000533_CACCACTAGCGATTCT-1	NHD	Frontal	Neuron_Ex	TFHS000533	0.682379	0	0	0.0939105	0	0	1.12296	0.409637
TFHS000533_CACCACTCACATTCGA-1	NHD	Frontal	Neuron_Ex	TFHS000533	0.966335	0.0447236	0.0626894	0.112986	0	0.0806007	1.18189	0.832895
TFHS000533_CACCACTCAGATCCAT-1	NHD	Frontal	Neuron_Ex	TFHS000533	0.879812	0.135829	0.0798175	0.127437	0.0452765	0.102623	1.17551	0.696762
TFHS000533_CACCACTCAGATCTGT-1	NHD	Frontal	Neuron_Ex	TFHS000533	0.760966	0	0	0	0	0	1.3932	0.369581
TFHS000533_CACCACTCAGCTGCTG-1	NHD	Frontal	Neuron_Ex	TFHS000533	0.993692	0.268775	0.0511825	0.118565	0	0.139694	1.32895	0.786149
TFHS000533_CACCACTCATGCATGT-1	NHD	Frontal	Neuron_Ex	TFHS000533	0.778864	0.0621543	0.165745	0	0	0.142067	0.93555	0.681868
TFHS000533_CACCACTGTCGCGGTT-1	NHD	Frontal	Neuron_Ex	TFHS000533	1.0829	0.182681	0.248364	0.287001	0.0393604	0.178021	1.37912	0.899531
TFHS000533_CACCACTTCGGTCCGA-1	NHD	Frontal	Neuron_Ex	TFHS000533	0.830194	0.178387	0.0528553	0	0	0.170099	1.02795	0.707776
TFHS000533_CACCACTTCTCTTGAT-1	NHD	Frontal	Neuron_Inh	TFHS000533	0.731325	0.35737	0.275771	0.067041	0.0689428	0.118188	1.01536	0.555496
TFHS000533_CACCAGGAGTTTAGGA-1	NHD	Frontal	Neuron_Inh	TFHS000533	0.698189	0.0793054	0.140987	0.0667835	0	0.0906348	1.25467	0.353702
TFHS000533_CACCAGGCACACTGCG-1	NHD	Frontal	Neuron_Ex	TFHS000533	1.13862	0.171776	0.0605858	0.21698	0.0572585	0.147451	1.00235	1.22297
TFHS000533_CACCAGGGTCTCTCTG-1	NHD	Frontal	Neuron_Inh	TFHS000533	0.886366	0.548496	0.29843	0.208222	0	0.0800939	0.875552	0.89306
TFHS000533_CACCAGGGTTCTGGTA-1	NHD	Frontal	Neuron_Inh	TFHS000533	0.784708	0.272886	0.185491	0.117152	0	0.0794963	0.894516	0.716731
TFHS000533_CACCAGGTCACAATGC-1	NHD	Frontal	Neuron_Ex	TFHS000533	0.876274	0.0845831	0.172587	0.106842	0	0.0483332	1.21034	0.669473
TFHS000533_CACCAGGTCCAAGCCG-1	NHD	Frontal	Neuron_Inh	TFHS000533	0.831142	0.482058	0.173074	0.0676572	0	0	1.15461	0.630903
TFHS000533_CACCAGGTCTTTACGT-1	NHD	Frontal	Neuron_Inh	TFHS000533	0.871179	0.132951	0.0590895	0.332916	0	0	1.00187	0.790277
TFHS000533_CACCTTGAGAAGGGTA-1	NHD	Frontal	Neuron_Ex	TFHS000533	1.12051	0.208643	0.111276	0.218128	0.0556382	0.14307	1.17589	1.08623
TFHS000533_CACCTTGAGGAATGGA-1	NHD	Frontal	Neuron_Inh	TFHS000533	0.553779	0	0	0	0	0	0.8164	0.391204
TFHS000533_CACCTTGAGTGACTCT-1	NHD	Frontal	Neuron_Inh	TFHS000533	0.860531	0.231319	0.205617	0.151923	0	0.169847	1.0303	0.755435
TFHS000533_CACCTTGCAATAGAGT-1	NHD	Frontal	Neuron_Inh	TFHS000533	0.682895	0.333761	0.0298437	0.113092	0.0447656	0	0.724269	0.657282
TFHS000533_CACCTTGCAGATGGCA-1	NHD	Frontal	Neuron_Inh	TFHS000533	0.895683	0.102159	0.090808	0	0	0.116753	0.92294	0.878809
TFHS000533_CACCTTGCATATGGTC-1	NHD	Frontal	Neuron_Inh	TFHS000533	0.676115	0.280415	0.124629	0.236139	0	0	0.394252	0.850602
TFHS000533_CACCTTGCATCTACGA-1	NHD	Frontal	Neuron_Ex	TFHS000533	0.937416	0.291308	0.187128	0.141063	0.0701729	0.0601482	1.19248	0.779522
TFHS000533_CACCTTGGTGCCTGCA-1	NHD	Frontal	Neuron_Inh	TFHS000533	0.514022	0	0	0	0	0	0.72296	0.38468
TFHS000533_CACCTTGGTGGTACAG-1	NHD	Frontal	Neuron_Inh	TFHS000533	0.791779	0.188602	0.111764	0.0787935	0	0.106934	0.938251	0.701106
TFHS000533_CACCTTGTCAATACCG-1	NHD	Frontal	Neuron_Ex	TFHS000533	0.894871	0	0	0.0624179	0.0988283	0.08471	1.03398	0.808754
TFHS000533_CACCTTGTCGCAAGCC-1	NHD	Frontal	Neuron_Inh	TFHS000533	0.594965	0	0	0	0	0	1.04356	0.317264
TFHS000533_CACCTTGTCTGTCAAG-1	NHD	Frontal	Neuron_Ex	TFHS000533	0.752445	0.0973409	0.11885	0	0	0.111247	1.06225	0.560662
TFHS000533_CACTCCACACCAGATT-1	NHD	Frontal	Neuron_Inh	TFHS000533	0.620043	0.1076	0.0956445	0.181221	0	0	0.890108	0.452861
TFHS000533_CACTCCACATGGGAAC-1	NHD	Frontal	Neuron_Ex	TFHS000533	0.784278	0.256757	0.169211	0.188261	0	0.146718	0.88355	0.722824
TFHS000533_CACTCCACATTTGCCC-1	NHD	Frontal	Neuron_Ex	TFHS000533	0.859803	0	0.0815916	0.0772973	0	0	1.05991	0.735928
TFHS000533_CACTCCAGTAAACGCG-1	NHD	Frontal	Neuron_Inh	TFHS000533	0.676321	0.0655206	0.0582405	0.273381	0	0.0748807	0.821566	0.586408
TFHS000533_CACTCCAGTCGGCACT-1	NHD	Frontal	Neuron_Ex	TFHS000533	1.00825	0	0.0372678	0.209676	0	0.112391	1.4071	0.761348
TFHS000533_CACTCCAGTGGAAAGA-1	NHD	Frontal	Neuron_Ex	TFHS000533	0.838089	0.160559	0.0951459	0.135207	0	0.12233	0.991745	0.742968
TFHS000533_CACTCCAGTTATCACG-1	NHD	Frontal	Neuron_Ex	TFHS000533	0.947115	0.267402	0.293774	0.190727	0	0.0599834	1.09765	0.853923
TFHS000533_CAGAATCAGCCCGAAA-1	NHD	Frontal	Neuron_Inh	TFHS000533	0.662171	0.417991	0.253621	0.0703985	0	0	0.875514	0.530102
TFHS000533_CAGAATCCAATGACCT-1	NHD	Frontal	Neuron_Inh	TFHS000533	0.79535	0.151999	0.0929993	0.0676921	0	0	1.19287	0.549264
TFHS000533_CAGAATCCACGGCCAT-1	NHD	Frontal	Neuron_Inh	TFHS000533	0.718807	0	0.186614	0.176792	0	0	0.825244	0.652918
TFHS000533_CAGAATCCAGCTCGAC-1	NHD	Frontal	Neuron_Ex	TFHS000533	0.724901	0.109524	0.171572	0.230577	0	0	0.982255	0.565586
TFHS000533_CAGAATCGTCCGTCAG-1	NHD	Frontal	Neuron_Inh	TFHS000533	0.855751	0.416643	0.0625953	0.237203	0	0.0804797	1.1205	0.691858
TFHS000533_CAGAATCGTCTGCCAG-1	NHD	Frontal	Neuron_Ex	TFHS000533	0.981323	0.203932	0.362546	0	0	0	0.250994	1.43343
TFHS000533_CAGAATCGTGCAGTAG-1	NHD	Frontal	Neuron_Ex	TFHS000533	0.80254	0.145384	0	0.122428	0	0	1.0137	0.671821
TFHS000533_CAGAATCGTGGTTTCA-1	NHD	Frontal	Neuron_Inh	TFHS000533	0.95106	0.0867326	0	0.073038	0	0	1.36379	0.69556
TFHS000533_CAGAATCGTGTAACGG-1	NHD	Frontal	Neuron_Ex	TFHS000533	1.02761	0.275286	0.261532	0.106522	0.0661295	0.175767	1.31206	0.851531
TFHS000533_CAGAATCGTGTATGGG-1	NHD	Frontal	Neuron_Inh	TFHS000533	0.755872	0.197809	0	0.249864	0.131873	0	0.744743	0.762761
TFHS000533_CAGAATCGTGTCAATC-1	NHD	Frontal	Neuron_Ex	TFHS000533	0.756797	0	0	0.138849	0	0	1.16758	0.502501
TFHS000533_CAGAATCTCCTCTAGC-1	NHD	Frontal	Neuron_Ex	TFHS000533	0.8751	0.154633	0.114985	0.181641	0.0574927	0.192754	1.17692	0.68826
TFHS000533_CAGAATCTCCTGTACC-1	NHD	Frontal	Neuron_Inh	TFHS000533	0.559836	0.0933157	0.0829473	0.0785817	0	0	0.588872	0.541861
TFHS000533_CAGAATCTCTGGCGTG-1	NHD	Frontal	Neuron_Ex	TFHS000533	1.02745	0.0581525	0.0516912	0.0489706	0.155073	0.0664601	1.37	0.815401
TFHS000533_CAGAGAGAGGCTCAGA-1	NHD	Frontal	Neuron_Ex	TFHS000533	0.930231	0.122589	0.225169	0.034411	0.054484	0.0934012	1.07361	0.841473
TFHS000533_CAGAGAGAGTCCTCCT-1	NHD	Frontal	Neuron_Ex	TFHS000533	0.957028	0.22592	0	0.0634162	0.100409	0	1.27848	0.758034
TFHS000533_CAGAGAGCAAGGACAC-1	NHD	Frontal	Neuron_Ex	TFHS000533	1.17536	0.369432	0.159396	0.216494	0.051844	0.0444377	1.17357	1.17647
TFHS000533_CAGAGAGCACAACGTT-1	NHD	Frontal	Neuron_Inh	TFHS000533	0.658547	0.318486	0.271958	0.188105	0.0855091	0	0.935713	0.486968
TFHS000533_CAGAGAGCACATCTTT-1	NHD	Frontal	Neuron_Inh	TFHS000533	0.890893	0.0521687	0.0927444	0.155401	0	0.0596214	1.06887	0.780718
TFHS000533_CAGAGAGCATCTATGG-1	NHD	Frontal	Neuron_Inh	TFHS000533	0.932365	0.149028	0.132469	0.150436	0.158794	0	0.987477	0.898248
TFHS000533_CAGAGAGCATTGGGCC-1	NHD	Frontal	Neuron_Ex	TFHS000533	1.17569	0.608192	0.342607	0.149435	0.0827831	0.202805	1.06625	1.24344
TFHS000533_CAGAGAGGTGACTCAT-1	NHD	Frontal	Neuron_Inh	TFHS000533	0.710924	0.206768	0.122529	0.0580401	0	0.0787688	1.12156	0.45672
TFHS000533_CAGAGAGGTGATGTGG-1	NHD	Frontal	Neuron_Ex	TFHS000533	1.0764	0	0.1585	0	0	0	0	1.74275
TFHS000533_CAGAGAGGTTACGGAG-1	NHD	Frontal	Neuron_Ex	TFHS000533	0.870438	0	0.0548812	0.129624	0	0.105356	1.04308	0.763567
TFHS000533_CAGAGAGGTTATCACG-1	NHD	Frontal	Neuron_Ex	TFHS000533	0.994214	0.39593	0.224333	0.212526	0.084306	0.186271	1.0379	0.967172
TFHS000533_CAGAGAGTCCTCAATT-1	NHD	Frontal	Neuron_Ex	TFHS000533	0.723062	0	0	0.189666	0	0	1.09703	0.49156
TFHS000533_CAGATCAAGACCTTTG-1	NHD	Frontal	Neuron_Ex	TFHS000533	0.614277	0.0958706	0	0	0.127828	0	0.989458	0.382022
TFHS000533_CAGATCACAACTGCTA-1	NHD	Frontal	Neuron_Inh	TFHS000533	0.604771	0.294021	0.130676	0.179127	0	0	0.799131	0.484452
TFHS000533_CAGATCACAAGCGTAG-1	NHD	Frontal	Neuron_Inh	TFHS000533	0.508641	0	0	0	0	0	0.776864	0.342597
TFHS000533_CAGATCACACCAGGTC-1	NHD	Frontal	Neuron_Ex	TFHS000533	1.06053	0.519281	0.132405	0.168426	0.0680673	0.148366	0.894577	1.16326
TFHS000533_CAGATCACACCTCGTT-1	NHD	Frontal	Neuron_Ex	TFHS000533	0.898489	0.09244	0.123253	0.21674	0	0.173011	1.21588	0.70201
TFHS000533_CAGATCACATCCGTGG-1	NHD	Frontal	Neuron_Ex	TFHS000533	1.08013	0.310159	0.207145	0.182803	0.0784378	0.142713	1.20318	1.00396
TFHS000533_CAGATCAGTTCACCTC-1	NHD	Frontal	Neuron_Ex	TFHS000533	1.05308	0.158019	0.222767	0.218471	0.0740579	0.0317391	1.2462	0.933531
TFHS000533_CAGATCATCAAACCAC-1	NHD	Frontal	Neuron_Inh	TFHS000533	0.721806	0.058269	0.181716	0.270289	0.155384	0.0665932	0.941951	0.585526
TFHS000533_CAGATCATCAAGGCTT-1	NHD	Frontal	Neuron_Inh	TFHS000533	0.579685	0.079617	0	0.134092	0	0	0.595569	0.569852
TFHS000533_CAGATCATCTCCCTGA-1	NHD	Frontal	Neuron_Inh	TFHS000533	0.327408	0	0	0	0	0	0.305397	0.341034
TFHS000533_CAGATCATCTGGGCCA-1	NHD	Frontal	Neuron_Ex	TFHS000533	0.848656	0.23833	0.153748	0.170014	0.0690184	0.0355364	1.08686	0.701193
TFHS000533_CAGCAGCAGACAGAGA-1	NHD	Frontal	Neuron_Ex	TFHS000533	0.60008	0	0	0	0	0	1.04169	0.326703
TFHS000533_CAGCAGCAGAGCCCAA-1	NHD	Frontal	Neuron_Ex	TFHS000533	0.892534	0.0876299	0.233459	0.22744	0	0.11586	1.10517	0.760901
TFHS000533_CAGCAGCAGAGTACCG-1	NHD	Frontal	Neuron_Inh	TFHS000533	0.710167	0.232314	0.167483	0.0652109	0	0	0.635771	0.756222
TFHS000533_CAGCAGCAGGAGTTTA-1	NHD	Frontal	Neuron_Ex	TFHS000533	1.06565	0.309499	0.270729	0.120195	0	0.0904333	0.938786	1.14418
TFHS000533_CAGCAGCCAATAGCGG-1	NHD	Frontal	Neuron_Inh	TFHS000533	0.454252	0	0.0990133	0	0	0	1.18804	0
TFHS000533_CAGCAGCCACCGTTGG-1	NHD	Frontal	Neuron_Inh	TFHS000533	0.807197	0.0758323	0	0.255435	0.10111	0.0866655	1.0072	0.683388
TFHS000533_CAGCAGCCAGTACACT-1	NHD	Frontal	Neuron_Inh	TFHS000533	0.728717	0.0681754	0	0.114822	0.0909006	0	0.772987	0.701312
TFHS000533_CAGCAGCCATGGATGG-1	NHD	Frontal	Neuron_Inh	TFHS000533	0.576065	0.273066	0.121363	0.114975	0.182044	0	0.824145	0.422492
TFHS000533_CAGCAGCGTCCTGCTT-1	NHD	Frontal	Neuron_Inh	TFHS000533	0.439812	0	0	0	0	0	0.362756	0.487513
TFHS000533_CAGCAGCGTCTGATCA-1	NHD	Frontal	Neuron_Ex	TFHS000533	0.896326	0.0909303	0.237331	0.0579858	0.0918109	0.32179	1.22212	0.694645
TFHS000533_CAGCAGCGTGCAACGA-1	NHD	Frontal	Neuron_Ex	TFHS000533	0.90851	0.186988	0.164258	0.170168	0	0.0736454	1.19644	0.730268
TFHS000533_CAGCAGCTCACCATAG-1	NHD	Frontal	Neuron_Ex	TFHS000533	0.875679	0.112621	0.161074	0.208842	0.0457247	0.0643549	1.16039	0.699427
TFHS000533_CAGCAGCTCCCTTGTG-1	NHD	Frontal	Neuron_Ex	TFHS000533	1.00173	0.201926	0.255546	0.170043	0.192571	0.131424	0.982777	1.01347
TFHS000533_CAGCAGCTCTACTTAC-1	NHD	Frontal	Neuron_Ex	TFHS000533	1.00515	0.22524	0.194435	0.198342	0.0380733	0.343398	1.23916	0.860283
TFHS000533_CAGCAGCTCTGTCAAG-1	NHD	Frontal	Neuron_Inh	TFHS000533	0.751282	0	0	0	0	0	1.20121	0.472757
TFHS000533_CAGCATAAGTGCGATG-1	NHD	Frontal	Neuron_Inh	TFHS000533	0.825941	0.309127	0.0995801	0.213148	0.0746851	0	0.954001	0.746666
TFHS000533_CAGCATACAAATACAG-1	NHD	Frontal	Neuron_Inh	TFHS000533	0.88617	0	0.0718182	0.136077	0	0.0923376	1.21938	0.679898
TFHS000533_CAGCATAGTACCGTAT-1	NHD	Frontal	Neuron_Inh	TFHS000533	0.377391	0	0	0	0	0	0.675563	0.192808
TFHS000533_CAGCATAGTATTAGCC-1	NHD	Frontal	Neuron_Inh	TFHS000533	0.630226	0	0	0.245636	0	0.0978532	0.922776	0.449123
TFHS000533_CAGCATAGTCCCGACA-1	NHD	Frontal	Neuron_Ex	TFHS000533	0.819707	0.270702	0.219788	0.173674	0.054699	0.0468848	1.00102	0.707464
TFHS000533_CAGCATAGTCCGAGTC-1	NHD	Frontal	Neuron_Ex	TFHS000533	1.04382	0.167904	0.156178	0.0353482	0	0.143917	1.17429	0.963055
TFHS000533_CAGCATAGTTCGCTAA-1	NHD	Frontal	Neuron_Ex	TFHS000533	0.832677	0	0	0	0	0	1.18581	0.614068
TFHS000533_CAGCATAGTTGTGGCC-1	NHD	Frontal	Neuron_Ex	TFHS000533	1.1759	0.417669	0.139902	0.074282	0	0.200719	1.27535	1.11433
TFHS000533_CAGCATATCTGTCCGT-1	NHD	Frontal	Neuron_Ex	TFHS000533	0.810485	0.220671	0.0784607	0.133063	0	0	1.02654	0.676736
TFHS000533_CAGCCGAAGACAATAC-1	NHD	Frontal	Neuron_Ex	TFHS000533	1.01285	0.23162	0.217154	0.231442	0	0	1.14892	0.928617
TFHS000533_CAGCCGAAGTTATCGC-1	NHD	Frontal	Neuron_Ex	TFHS000533	0.852253	0.166259	0.0985239	0.140008	0	0.0633368	1.11175	0.69161
TFHS000533_CAGCCGACACAGGCCT-1	NHD	Frontal	Neuron_Ex	TFHS000533	1.0538	0.304151	0.0696079	0.0853757	0	0.0579335	1.06688	1.04571
TFHS000533_CAGCCGACAGGAACGT-1	NHD	Frontal	Neuron_Inh	TFHS000533	0.702763	0.0966521	0.085913	0.122087	0.0644347	0	1.04576	0.490435
TFHS000533_CAGCCGACAGTAAGAT-1	NHD	Frontal	Neuron_Ex	TFHS000533	0.993036	0.184011	0.24665	0.107422	0.143604	0.199197	1.08783	0.934352
TFHS000533_CAGCCGACAGTACACT-1	NHD	Frontal	Neuron_Ex	TFHS000533	0.949848	0.253807	0.0696874	0.170986	0.0676819	0	0.855044	1.00854
TFHS000533_CAGCCGACATCAGTAC-1	NHD	Frontal	Neuron_Ex	TFHS000533	0.89078	0.0285577	0.132103	0.261022	0.0380769	0.0971399	1.26295	0.660386
TFHS000533_CAGCCGAGTACTCGCG-1	NHD	Frontal	Neuron_Inh	TFHS000533	1.00587	0.467413	0.306922	0.143259	0.0920765	0.1155	1.21783	0.874651
TFHS000533_CAGCCGAGTATAGTAG-1	NHD	Frontal	Neuron_Ex	TFHS000533	0.948939	0	0.170598	0.133805	0	0.146227	1.3693	0.688713
TFHS000533_CAGCCGAGTCGGCACT-1	NHD	Frontal	Neuron_Ex	TFHS000533	0.994807	0.116023	0.223283	0.113828	0.120151	0.0514935	1.11683	0.919269
TFHS000533_CAGCCGATCAGTGTTG-1	NHD	Frontal	Neuron_Inh	TFHS000533	0.723525	0	0	0	0	0	1.2334	0.407888
TFHS000533_CAGCCGATCTGGCGAC-1	NHD	Frontal	Neuron_Ex	TFHS000533	0.951476	0.103696	0.272377	0.110854	0.0691305	0.0592547	0.983883	0.931414
TFHS000533_CAGCGACAGATGCGAC-1	NHD	Frontal	Neuron_Ex	TFHS000533	0.907024	0.190362	0.10967	0.172432	0.0643198	0.196135	1.08418	0.797354
TFHS000533_CAGCGACAGCGATCCC-1	NHD	Frontal	Neuron_Inh	TFHS000533	0.603206	0.0807834	0.143615	0.0680282	0.215423	0	0.566547	0.6259
TFHS000533_CAGCGACAGCGCCTTG-1	NHD	Frontal	Neuron_Inh	TFHS000533	0.817967	0.322306	0.188732	0.236013	0.0566196	0	0.954454	0.733476
TFHS000533_CAGCGACAGTAGCGGT-1	NHD	Frontal	Neuron_Inh	TFHS000533	0.803603	0.229162	0.0975559	0.128652	0	0.0872998	0.873014	0.760634
TFHS000533_CAGCGACAGTCAAGGC-1	NHD	Frontal	Neuron_Ex	TFHS000533	0.918238	0.140664	0.125035	0.140759	0.0625174	0.191029	1.40804	0.615028
TFHS000533_CAGCGACCAAAGGCGT-1	NHD	Frontal	Neuron_Ex	TFHS000533	1.19344	0.256357	0.235661	0.0440016	0.0696692	0.173547	1.12053	1.23857
TFHS000533_CAGCGACCACAGGCCT-1	NHD	Frontal	Neuron_Ex	TFHS000533	0.808316	0	0.059831	0	0	0	1.08029	0.639949
TFHS000533_CAGCGACGTGAGTATA-1	NHD	Frontal	Neuron_Inh	TFHS000533	0.772868	0.108313	0.0962784	0.0912111	0	0	0.720576	0.805239
TFHS000533_CAGCGACGTGCGATAG-1	NHD	Frontal	Neuron_Ex	TFHS000533	0.663758	0	0.170564	0.111276	0	0	0.591218	0.708663
TFHS000533_CAGCGACGTTGAGGTG-1	NHD	Frontal	Neuron_Inh	TFHS000533	0.709252	0.0842516	0.0748903	0.141897	0.224671	0.0962875	0.861115	0.615241
TFHS000533_CAGCGACGTTTCGCTC-1	NHD	Frontal	Neuron_Ex	TFHS000533	0.926336	0.120401	0.0918914	0.188445	0.0879352	0.11306	1.17092	0.774927
TFHS000533_CAGCGACTCCGAATGT-1	NHD	Frontal	Neuron_Inh	TFHS000533	0.817753	0.227935	0	0.0998909	0	0	0.979071	0.71789
TFHS000533_CAGCGACTCGGGAGTA-1	NHD	Frontal	Neuron_Ex	TFHS000533	0.979618	0.30997	0.083964	0.0795449	0.062973	0.192321	1.05331	0.933997
TFHS000533_CAGCGACTCGGTTAAC-1	NHD	Frontal	Neuron_Ex	TFHS000533	1.18429	0.389653	0.0483794	0.229165	0.072569	0.15714	1.20306	1.17268
TFHS000533_CAGCGACTCGTTTGCC-1	NHD	Frontal	Neuron_Ex	TFHS000533	1.15248	0.213666	0.372344	0.242495	0.0427922	0.166512	1.3337	1.04029
TFHS000533_CAGCTAAAGGCATGTG-1	NHD	Frontal	Neuron_Ex	TFHS000533	0.94649	0.0937019	0.209754	0.113821	0.0416453	0.130168	1.26154	0.75146
TFHS000533_CAGCTAAAGTGCCATT-1	NHD	Frontal	Neuron_Ex	TFHS000533	0.989618	0.218869	0.185763	0.109189	0.0308607	0.198429	1.07947	0.933997
TFHS000533_CAGCTAACACGGTTTA-1	NHD	Frontal	Neuron_Ex	TFHS000533	1.06731	0.296417	0.247839	0.128201	0	0.155564	1.18056	0.997205
TFHS000533_CAGCTAAGTATATGGA-1	NHD	Frontal	Neuron_Ex	TFHS000533	1.04915	0.0424827	0.151419	0.190897	0.0566436	0.0771909	1.39103	0.837506
TFHS000533_CAGCTAAGTGTGAAAT-1	NHD	Frontal	Neuron_Ex	TFHS000533	0.886739	0.262873	0.135741	0.128596	0.0567237	0.125903	1.32564	0.615037
TFHS000533_CAGCTAAGTGTTTGTG-1	NHD	Frontal	Neuron_Inh	TFHS000533	0.660619	0.322922	0.0509284	0.242477	0.0763926	0	0.650848	0.666667
TFHS000533_CAGCTAAGTTGTGGAG-1	NHD	Frontal	Neuron_Inh	TFHS000533	0.598485	0	0	0.10785	0	0	0.94537	0.383747
TFHS000533_CAGCTAATCAAACCGT-1	NHD	Frontal	Neuron_Ex	TFHS000533	0.97696	0.317638	0.168786	0.113273	0.0448372	0.173166	1.27002	0.795539
TFHS000533_CAGCTAATCAGTTAGC-1	NHD	Frontal	Neuron_Ex	TFHS000533	0.919837	0.400507	0.214216	0.0895517	0	0.121534	0.97652	0.884747
TFHS000533_CAGCTAATCCAAATGC-1	NHD	Frontal	Neuron_Ex	TFHS000533	0.984077	0.12734	0.211301	0.23556	0	0.125646	1.2179	0.839329
TFHS000533_CAGCTAATCTACCTGC-1	NHD	Frontal	Neuron_Ex	TFHS000533	0.950144	0.0906734	0.287099	0.152713	0	0.0815265	1.09529	0.860293
TFHS000533_CAGCTGGAGACTAGGC-1	NHD	Frontal	Neuron_Inh	TFHS000533	0.690235	0.252163	0.329613	0.141565	0.112072	0	0.792519	0.626917
TFHS000533_CAGCTGGAGGTGTTAA-1	NHD	Frontal	Neuron_Inh	TFHS000533	1.04763	0.320882	0.314195	0.25491	0	0.16474	1.0479	1.04746
TFHS000533_CAGCTGGAGTCAATAG-1	NHD	Frontal	Neuron_Inh	TFHS000533	0.940298	0.415809	0.341946	0.150066	0	0.0678872	0.793242	1.03133
TFHS000533_CAGCTGGCAAAGGCGT-1	NHD	Frontal	Neuron_Inh	TFHS000533	0.665157	0.309248	0	0	0.274887	0.117809	1.07565	0.411043
TFHS000533_CAGCTGGCATATACCG-1	NHD	Frontal	Neuron_Ex	TFHS000533	1.01367	0.213851	0.135709	0.0515187	0	0.104565	1.07446	0.976038
TFHS000533_CAGCTGGGTACTTCTT-1	NHD	Frontal	Neuron_Inh	TFHS000533	0.491822	0	0	0	0	0	0.796611	0.303144
TFHS000533_CAGCTGGGTAGAGTGC-1	NHD	Frontal	Neuron_Ex	TFHS000533	1.09081	0.347728	0.279034	0.203166	0.141957	0.0608387	0.949884	1.17805
TFHS000533_CAGCTGGGTCTAGGTT-1	NHD	Frontal	Neuron_Ex	TFHS000533	0.861269	0.0799139	0.106552	0.154953	0	0.164628	1.05932	0.738663
TFHS000533_CAGCTGGGTTTCGCTC-1	NHD	Frontal	Neuron_Ex	TFHS000533	0.7157	0	0	0.0728014	0	0	1.00172	0.538642
TFHS000533_CAGCTGGTCGGTTAAC-1	NHD	Frontal	Neuron_Ex	TFHS000533	0.709902	0.0833272	0.0740686	0.239553	0	0	0.900339	0.592013
TFHS000533_CAGCTGGTCTAACCGA-1	NHD	Frontal	Neuron_Inh	TFHS000533	0.661644	0.137416	0.0814319	0.0991654	0.061074	0	0.864772	0.535899
TFHS000533_CAGCTGGTCTCGCTTG-1	NHD	Frontal	Neuron_Inh	TFHS000533	0.987845	0.27717	0.293077	0.0999248	0	0.0527943	1.16884	0.8758
TFHS000533_CAGCTGGTCTTGCAAG-1	NHD	Frontal	Neuron_Ex	TFHS000533	0.890873	0.225641	0.0401139	0.0380026	0.120342	0.10315	0.911274	0.878243
TFHS000533_CAGGTGCAGAAGGCCT-1	NHD	Frontal	Neuron_Ex	TFHS000533	0.820133	0.0476719	0.275977	0.142941	0	0	1.16448	0.606968
TFHS000533_CAGGTGCAGATCGGGT-1	NHD	Frontal	Neuron_Ex	TFHS000533	0.691268	0	0	0.130525	0	0	0.964773	0.521955
TFHS000533_CAGGTGCAGCTCCCAG-1	NHD	Frontal	Neuron_Inh	TFHS000533	0.745903	0.360703	0.165228	0.182212	0	0	0.824962	0.696961
TFHS000533_CAGGTGCAGTGCAAGC-1	NHD	Frontal	Neuron_Inh	TFHS000533	0.775143	0.125625	0.250611	0.105789	0.1675	0	1.19568	0.514811
TFHS000533_CAGGTGCAGTGCCATT-1	NHD	Frontal	Neuron_Inh	TFHS000533	0.640731	0.243553	0.247781	0.153823	0	0.139173	0.932576	0.460065
TFHS000533_CAGGTGCCACATTCGA-1	NHD	Frontal	Neuron_Inh	TFHS000533	0.659048	0.131252	0.116669	0.192151	0	0	0.964746	0.469806
TFHS000533_CAGGTGCCACGGTAAG-1	NHD	Frontal	Neuron_Ex	TFHS000533	0.932885	0.314463	0.158743	0.103216	0.0373444	0.0320095	1.05404	0.857885
TFHS000533_CAGGTGCCACTTACGA-1	NHD	Frontal	Neuron_Ex	TFHS000533	0.849164	0.0957039	0.234363	0.143442	0	0.106653	0.97294	0.77254
TFHS000533_CAGGTGCCAGTTCATG-1	NHD	Frontal	Neuron_Inh	TFHS000533	0.93571	0.0578922	0.205839	0.219873	0	0	1.1252	0.818404
TFHS000533_CAGGTGCGTACCAGTT-1	NHD	Frontal	Neuron_Ex	TFHS000533	0.812789	0.0534369	0.0474995	0.0449995	0.0712492	0	1.24939	0.54251
TFHS000533_CAGGTGCGTCCTAGCG-1	NHD	Frontal	Neuron_Ex	TFHS000533	1.0464	0.152968	0.1909	0.148649	0	0.158033	1.33243	0.86933
TFHS000533_CAGGTGCGTGTGGCTC-1	NHD	Frontal	Neuron_Ex	TFHS000533	0.75017	0.0503427	0.175631	0.127182	0	0.0889824	0.899226	0.657897
TFHS000533_CAGGTGCGTTCATGGT-1	NHD	Frontal	Neuron_Inh	TFHS000533	0.71848	0	0	0.115345	0	0	1.12622	0.466068
TFHS000533_CAGGTGCGTTGTACAC-1	NHD	Frontal	Neuron_Ex	TFHS000533	0.471685	0	0	0	0	0	0.88378	0.216579
TFHS000533_CAGGTGCTCAAACGGG-1	NHD	Frontal	Neuron_Ex	TFHS000533	0.979734	0.0446503	0.0793783	0.172109	0.0595337	0	1.04657	0.938357
TFHS000533_CAGGTGCTCTTGCAAG-1	NHD	Frontal	Neuron_Ex	TFHS000533	0.824528	0	0.115619	0.164301	0.0867142	0	1.21864	0.580554
TFHS000533_CAGTAACAGCCACTAT-1	NHD	Frontal	Neuron_Ex	TFHS000533	1.38103	0.409075	0.177896	0.114828	0.181811	0.155838	0.552328	1.89403
TFHS000533_CAGTAACAGGATGCGT-1	NHD	Frontal	Neuron_Ex	TFHS000533	0.801546	0	0.077033	0.0729787	0	0	1.11811	0.605575
TFHS000533_CAGTAACCAAGTTAAG-1	NHD	Frontal	Neuron_Ex	TFHS000533	0.956182	0.313542	0.131962	0.0902616	0.0550285	0.0954767	1.33476	0.721823
TFHS000533_CAGTAACCACACCGAC-1	NHD	Frontal	Neuron_Ex	TFHS000533	0.919612	0.133236	0.141277	0.208176	0	0.101513	1.00696	0.865537
TFHS000533_CAGTAACCAGACTCGC-1	NHD	Frontal	Neuron_Ex	TFHS000533	0.827743	0.12563	0.18738	0.162584	0	0.0478591	1.0755	0.674371
TFHS000533_CAGTAACCATTGCGGC-1	NHD	Frontal	Neuron_Ex	TFHS000533	0.912578	0.176595	0.340408	0.0746385	0	0.201823	1.13565	0.774484
TFHS000533_CAGTAACGTAAATGTG-1	NHD	Frontal	Neuron_Ex	TFHS000533	0.998942	0.10888	0.298504	0.15539	0	0.0864524	1.12547	0.920618
TFHS000533_CAGTAACTCATGTCTT-1	NHD	Frontal	Neuron_Ex	TFHS000533	0.906976	0	0.192125	0.233345	0	0	1.08081	0.799366
TFHS000533_CAGTAACTCCAGGGCT-1	NHD	Frontal	Neuron_Ex	TFHS000533	0.312573	0	0	0	0	0	0.433787	0.237536
TFHS000533_CAGTAACTCTCACATT-1	NHD	Frontal	Neuron_Ex	TFHS000533	1.08092	0.333428	0.221663	0.220918	0	0.163911	1.15441	1.03543
TFHS000533_CAGTAACTCTCTAAGG-1	NHD	Frontal	Neuron_Inh	TFHS000533	0.755165	0.14319	0.12728	0.0602906	0	0	1.01208	0.59612
TFHS000533_CAGTAACTCTGCGACG-1	NHD	Frontal	Neuron_Ex	TFHS000533	0.771334	0.136433	0	0.0574455	0	0	1.01728	0.61908
TFHS000533_CAGTCCTAGACTTTCG-1	NHD	Frontal	Neuron_Inh	TFHS000533	0.630651	0.121193	0	0.236667	0	0	0.967991	0.421822
TFHS000533_CAGTCCTAGAGAGCTC-1	NHD	Frontal	Neuron_Ex	TFHS000533	0.687554	0	0	0	0	0	0.892598	0.560623
TFHS000533_CAGTCCTAGCCAGTAG-1	NHD	Frontal	Neuron_Ex	TFHS000533	1.06148	0.369664	0.274619	0.0725079	0	0.274868	1.23024	0.957014
TFHS000533_CAGTCCTAGCTAAACA-1	NHD	Frontal	Neuron_Ex	TFHS000533	0.909405	0.115001	0	0.164962	0	0.0924473	1.44392	0.578514
TFHS000533_CAGTCCTCACATGGGA-1	NHD	Frontal	Neuron_Ex	TFHS000533	1.10706	0.438656	0.212053	0.137627	0.0726364	0.0622598	1.02551	1.15754
TFHS000533_CAGTCCTCACCTCGGA-1	NHD	Frontal	Neuron_Ex	TFHS000533	0.71737	0	0	0	0.125799	0.107827	1.16206	0.442086
TFHS000533_CAGTCCTCAGAAGCAC-1	NHD	Frontal	Neuron_Ex	TFHS000533	0.926033	0	0.18963	0.17965	0	0	1.21114	0.749535
TFHS000533_CAGTCCTGTCGTGGCT-1	NHD	Frontal	Neuron_Ex	TFHS000533	0.941479	0.109951	0.150711	0.237936	0.0977339	0.193772	1.18598	0.790122
TFHS000533_CAGTCCTGTCTTTCAT-1	NHD	Frontal	Neuron_Ex	TFHS000533	0.818162	0	0.100291	0.167075	0	0	1.07262	0.660639
TFHS000533_CAGTCCTTCATGTCTT-1	NHD	Frontal	Neuron_Ex	TFHS000533	1.00941	0.155253	0.172503	0.18111	0.103502	0.129919	1.27417	0.845504
TFHS000533_CATATGGAGTGGAGAA-1	NHD	Frontal	Neuron_Ex	TFHS000533	1.04047	0.100728	0.179072	0.169647	0.0671521	0.057559	1.25474	0.907836
TFHS000533_CATATGGAGTTTCCTT-1	NHD	Frontal	Neuron_Ex	TFHS000533	0.969711	0.0504413	0.0896734	0.150627	0.13451	0	1.18771	0.834756
TFHS000533_CATATGGCAGATTGCT-1	NHD	Frontal	Neuron_Ex	TFHS000533	0.615753	0	0	0	0	0	0.906534	0.435746
TFHS000533_CATATGGCAGCGTCCA-1	NHD	Frontal	Neuron_Ex	TFHS000533	1.09541	0.0746663	0.135197	0.0824227	0.0497775	0.0426664	1.13393	1.07156
TFHS000533_CATATGGGTGCAGTAG-1	NHD	Frontal	Neuron_Inh	TFHS000533	0.945394	0.464636	0.459686	0.166106	0	0	0.774287	1.05132
TFHS000533_CATATGGTCATCGGAT-1	NHD	Frontal	Neuron_Ex	TFHS000533	0.99844	0.20021	0.191972	0.148756	0.0510281	0.161824	1.1855	0.882639
TFHS000533_CATATGGTCCGATATG-1	NHD	Frontal	Neuron_Ex	TFHS000533	0.652562	0	0	0	0	0	0.795203	0.564261
TFHS000533_CATATGGTCCTGCAGG-1	NHD	Frontal	Neuron_Ex	TFHS000533	1.06621	0.347613	0.308989	0.185364	0.0566636	0.125783	0.97706	1.12141
TFHS000533_CATATGGTCGGCGCTA-1	NHD	Frontal	Neuron_Ex	TFHS000533	0.754872	0.23818	0.15152	0.1288	0	0.146509	0.926739	0.648479
TFHS000533_CATATTCAGCAAATCA-1	NHD	Frontal	Neuron_Ex	TFHS000533	0.830732	0	0.0659382	0	0	0.165234	1.11124	0.657082
TFHS000533_CATATTCAGGGTTCCC-1	NHD	Frontal	Neuron_Ex	TFHS000533	0.894051	0.059566	0.105895	0.150483	0.0794214	0.0680755	1.21487	0.695446
TFHS000533_CATATTCAGTTCGATC-1	NHD	Frontal	Neuron_Ex	TFHS000533	1.26392	0.521993	0.237353	0.17296	0.0684634	0.058683	1.10796	1.36047
TFHS000533_CATATTCCATCACAAC-1	NHD	Frontal	Neuron_Ex	TFHS000533	1.17547	0.380377	0.219006	0.241528	0.0623753	0.244091	1.0867	1.23042
TFHS000533_CATATTCCATCGATGT-1	NHD	Frontal	Neuron_Inh	TFHS000533	0.693237	0.292021	0.0648935	0.184434	0	0.0834345	1.00766	0.498592
TFHS000533_CATATTCGTAAACGCG-1	NHD	Frontal	Neuron_Ex	TFHS000533	1.12479	0.64131	0.26616	0.0608976	0	0.0826467	0.796107	1.32826
TFHS000533_CATATTCGTATGGTTC-1	NHD	Frontal	Neuron_Ex	TFHS000533	0.888824	0.288262	0.125488	0.127743	0	0.0712951	0.988072	0.827385
TFHS000533_CATATTCGTCCAGTAT-1	NHD	Frontal	Neuron_Ex	TFHS000533	0.960809	0.0409629	0.167455	0.159606	0	0	1.25194	0.780585
TFHS000533_CATATTCGTCTTCGTC-1	NHD	Frontal	Neuron_Ex	TFHS000533	0.876943	0.137857	0.287817	0.22061	0.0919044	0.137382	1.11859	0.72735
TFHS000533_CATATTCGTTGATTGC-1	NHD	Frontal	Neuron_Ex	TFHS000533	1.32612	0.516539	0.106226	0	0	0.136576	0.55537	1.80324
TFHS000533_CATATTCTCAGGCAAG-1	NHD	Frontal	Neuron_Ex	TFHS000533	0.687588	0	0	0.162707	0	0	1.27115	0.326334
TFHS000533_CATATTCTCCAAACAC-1	NHD	Frontal	Neuron_Ex	TFHS000533	1.30192	0.189562	0.192288	0.198533	0.0756124	0.196252	1.29524	1.30606
TFHS000533_CATATTCTCGAGGTAG-1	NHD	Frontal	Neuron_Inh	TFHS000533	0.564626	0.316148	0.28102	0	0	0	0.695646	0.483518
TFHS000533_CATATTCTCTAAGCCA-1	NHD	Frontal	Neuron_Ex	TFHS000533	0.746439	0	0.0661853	0.0627019	0	0	0.953868	0.618031
TFHS000533_CATATTCTCTCATTCA-1	NHD	Frontal	Neuron_Ex	TFHS000533	0.723008	0.209973	0.186642	0.262865	0	0.0799896	1.11956	0.477526
TFHS000533_CATATTCTCTTGTATC-1	NHD	Frontal	Neuron_Ex	TFHS000533	0.766366	0.11464	0	0	0	0	1.04926	0.591241
TFHS000533_CATCAAGAGCCAGGAT-1	NHD	Frontal	Neuron_Ex	TFHS000533	0.757326	0	0	0.101156	0	0	1.16754	0.503382
TFHS000533_CATCAAGCAATAGAGT-1	NHD	Frontal	Neuron_Ex	TFHS000533	0.964327	0.254221	0.135585	0.0428162	0	0.0581077	1.17431	0.83434
TFHS000533_CATCAAGCACCAGTTA-1	NHD	Frontal	Neuron_Ex	TFHS000533	0.983461	0.242542	0.0951718	0.0901628	0	0.0611819	0.970058	0.991758
TFHS000533_CATCAAGCAGGCGATA-1	NHD	Frontal	Neuron_Ex	TFHS000533	0.839795	0.158566	0.101569	0.207723	0.0590672	0.100692	1.07846	0.692048
TFHS000533_CATCAAGCAGTTTACG-1	NHD	Frontal	Neuron_Ex	TFHS000533	0.727939	0.149542	0.157258	0.107005	0	0.145221	0.945746	0.593106
TFHS000533_CATCAAGGTCCATCCT-1	NHD	Frontal	Neuron_Ex	TFHS000533	0.660246	0.338034	0	0.0641489	0	0	1.12705	0.37127
TFHS000533_CATCAAGTCAGGCAAG-1	NHD	Frontal	Neuron_Ex	TFHS000533	0.93534	0.252792	0.0634337	0.173804	0.0604764	0	1.02156	0.881969
TFHS000533_CATCAAGTCCTATGTT-1	NHD	Frontal	Neuron_Inh	TFHS000533	0.783541	0.16128	0.07168	0.329009	0	0.09216	1.16598	0.546793
TFHS000533_CATCAAGTCGCCTGTT-1	NHD	Frontal	Neuron_Ex	TFHS000533	1.36619	0.549602	0.191858	0.156112	0	0.287518	1.09889	1.53166
TFHS000533_CATCAAGTCGGAATCT-1	NHD	Frontal	Neuron_Ex	TFHS000533	0.999502	0.0708812	0.126011	0.14663	0	0	1.24581	0.847028
TFHS000533_CATCAAGTCGGCGCAT-1	NHD	Frontal	Neuron_Ex	TFHS000533	1.1234	0.131504	0.350677	0	0	0.15029	0.485553	1.51826
TFHS000533_CATCAGAAGACCTTTG-1	NHD	Frontal	Neuron_Ex	TFHS000533	0.834882	0.140497	0.124886	0.205626	0	0.0444577	1.13829	0.647058
TFHS000533_CATCAGACAACACCTA-1	NHD	Frontal	Neuron_Ex	TFHS000533	1.02228	0.220178	0.171784	0.226099	0	0.137254	1.30313	0.848421
TFHS000533_CATCAGACACAGACAG-1	NHD	Frontal	Neuron_Inh	TFHS000533	0.44449	0	0	0	0	0	0.656769	0.313079
TFHS000533_CATCAGACAGTATGCT-1	NHD	Frontal	Neuron_Ex	TFHS000533	0.928087	0.085188	0.173754	0.200781	0.113584	0	1.11015	0.815383
TFHS000533_CATCAGACATATGCTG-1	NHD	Frontal	Neuron_Inh	TFHS000533	0.812898	0.179447	0.079754	0.180927	0.119631	0.102541	0.942247	0.732825
TFHS000533_CATCAGACATTAGGCT-1	NHD	Frontal	Neuron_Ex	TFHS000533	0.871137	0.155007	0.125792	0.191353	0.0826706	0.0767014	1.2486	0.637466
TFHS000533_CATCAGAGTACAAGTA-1	NHD	Frontal	Neuron_Ex	TFHS000533	0.68287	0	0	0	0	0	0.926477	0.532065
TFHS000533_CATCAGAGTGAGGCTA-1	NHD	Frontal	Neuron_Ex	TFHS000533	0.989943	0.14495	0.162951	0.138846	0	0.0528025	1.22872	0.842128
TFHS000533_CATCAGAGTGCGCTTG-1	NHD	Frontal	Neuron_Ex	TFHS000533	0.849967	0	0	0.145975	0	0	1.1866	0.641574
TFHS000533_CATCAGATCCAGTATG-1	NHD	Frontal	Neuron_Ex	TFHS000533	0.955413	0.0467338	0.0415412	0.138363	0	0.0534101	1.19065	0.809787
TFHS000533_CATCAGATCCGTAGTA-1	NHD	Frontal	Neuron_Ex	TFHS000533	1.02953	0.349161	0.11697	0.165304	0	0.0862247	1.07283	1.00272
TFHS000533_CATCAGATCGTTTGCC-1	NHD	Frontal	Neuron_Ex	TFHS000533	0.985455	0.157553	0.0280094	0.167543	0.0840281	0.122918	1.33976	0.766121
TFHS000533_CATCCACAGAACTGTA-1	NHD	Frontal	Neuron_Ex	TFHS000533	1.00251	0.367493	0.118142	0.237381	0	0.0687756	1.15814	0.906172
TFHS000533_CATCCACAGAGGTAGA-1	NHD	Frontal	Neuron_Ex	TFHS000533	0.848517	0.307563	0.183727	0.334745	0	0.23622	1.20604	0.627192
TFHS000533_CATCCACAGCGGCTTC-1	NHD	Frontal	Neuron_Ex	TFHS000533	0.954616	0.295834	0.298803	0	0	0	0.595779	1.17675
TFHS000533_CATCCACAGGCCCTCA-1	NHD	Frontal	Neuron_Ex	TFHS000533	1.05572	0.186439	0.146242	0.179233	0.0621463	0.136708	1.30372	0.902205
TFHS000533_CATCCACAGTTGAGAT-1	NHD	Frontal	Neuron_Inh	TFHS000533	0.833604	0.172931	0.261642	0.0728132	0	0.0988179	1.01129	0.72361
TFHS000533_CATCCACCACGGATAG-1	NHD	Frontal	Neuron_Ex	TFHS000533	0.922725	0.140333	0.171767	0.101059	0.0623704	0.104867	1.22779	0.733873
TFHS000533_CATCCACCATGCCCGA-1	NHD	Frontal	Neuron_Ex	TFHS000533	0.87735	0	0.114732	0.189934	0	0.165762	1.15512	0.705393
TFHS000533_CATCCACGTCCTCCAT-1	NHD	Frontal	Neuron_Ex	TFHS000533	0.823051	0.0365444	0.150299	0.223228	0	0.125295	1.1441	0.624308
TFHS000533_CATCCACGTCTCACCT-1	NHD	Frontal	Neuron_Ex	TFHS000533	1.07625	0	0.319994	0	0	0.182372	0	1.74249
TFHS000533_CATCCACGTCTCTCGT-1	NHD	Frontal	Neuron_Inh	TFHS000533	0.793028	0.339632	0.0923443	0.282032	0.0692582	0	0.817946	0.777603
TFHS000533_CATCGAAAGCGTCAAG-1	NHD	Frontal	Neuron_Ex	TFHS000533	0.731265	0	0.0761689	0.317978	0	0	1.12269	0.488952
TFHS000533_CATCGAAAGCTAGGCA-1	NHD	Frontal	Neuron_Ex	TFHS000533	0.433063	0	0	0	0	0	0.550901	0.360115
TFHS000533_CATCGAACACGGTAAG-1	NHD	Frontal	Neuron_Ex	TFHS000533	1.09778	0.15909	0.0623769	0.178923	0.0592775	0	1.03213	1.13843
TFHS000533_CATCGAATCACAGGCC-1	NHD	Frontal	Neuron_Ex	TFHS000533	0.830713	0.141202	0.0859725	0.206111	0.104472	0.0806869	0.998521	0.726832
TFHS000533_CATCGAATCTACTCAT-1	NHD	Frontal	Neuron_Inh	TFHS000533	0.894788	0.0752352	0.133751	0.172786	0	0.0859831	1.1149	0.758528
TFHS000533_CATCGAATCTTACCGC-1	NHD	Frontal	Neuron_Ex	TFHS000533	1.10072	0.36659	0.203245	0.191435	0.0541139	0.0927666	1.01862	1.15155
TFHS000533_CATCGGGAGGCTACGA-1	NHD	Frontal	Neuron_Inh	TFHS000533	0.756844	0.342815	0	0.216515	0	0	1.0122	0.598763
TFHS000533_CATCGGGCAATGGAGC-1	NHD	Frontal	Neuron_Ex	TFHS000533	0.974486	0	0.078503	0.0743713	0	0.100932	1.50903	0.643578
TFHS000533_CATCGGGCACATGTGT-1	NHD	Frontal	Neuron_Ex	TFHS000533	0.906327	0.0929364	0.205076	0.117393	0	0.0531065	1.23034	0.705749
TFHS000533_CATCGGGCACTACAGT-1	NHD	Frontal	Neuron_Ex	TFHS000533	0.881692	0	0.0924683	0.175203	0.138702	0.161296	1.47	0.517504
TFHS000533_CATCGGGCAGCAGTTT-1	NHD	Frontal	Neuron_Ex	TFHS000533	0.976706	0.35116	0.237074	0.210309	0	0.0431203	1.22008	0.826045
TFHS000533_CATCGGGGTATGGTTC-1	NHD	Frontal	Neuron_Inh	TFHS000533	0.764762	0.114085	0.0507042	0.193485	0	0	0.888822	0.687963
TFHS000533_CATCGGGGTGCTGTAT-1	NHD	Frontal	Neuron_Ex	TFHS000533	0.972051	0.25955	0.268267	0.190611	0	0.0862287	0.895203	1.01962
TFHS000533_CATCGGGTCCGCTGTT-1	NHD	Frontal	Neuron_Inh	TFHS000533	0.735577	0.0710155	0.218163	0.174151	0	0	0.989268	0.57853
TFHS000533_CATCGGGTCTTTAGTC-1	NHD	Frontal	Neuron_Inh	TFHS000533	0.708489	0.318724	0.156095	0.0602599	0	0.0817813	1.1784	0.417593
TFHS000533_CATGACAAGTTCGCAT-1	NHD	Frontal	Neuron_Ex	TFHS000533	0.939093	0.160252	0.309935	0.20374	0.0534173	0.0915724	1.11869	0.827912
TFHS000533_CATGACACACAACGTT-1	NHD	Frontal	Neuron_Ex	TFHS000533	0.956124	0	0.227125	0.152703	0	0.0847777	1.01651	0.918743
TFHS000533_CATGACACATCCTAGA-1	NHD	Frontal	Neuron_Ex	TFHS000533	0.894652	0.170113	0.100807	0.0955018	0.151211	0.12961	0.953861	0.857999
TFHS000533_CATGACAGTTCCAACA-1	NHD	Frontal	Neuron_Ex	TFHS000533	0.978595	0.19181	0.110082	0.179222	0	0.0638568	1.19409	0.845193
TFHS000533_CATGACATCCGAACGC-1	NHD	Frontal	Neuron_Ex	TFHS000533	0.844281	0.262254	0.155104	0.0979607	0	0.12316	1.2208	0.6112
TFHS000533_CATGACATCCGCAGTG-1	NHD	Frontal	Neuron_Inh	TFHS000533	0.475492	0	0	0	0	0	0.789087	0.281362
TFHS000533_CATGACATCCTAGTGA-1	NHD	Frontal	Neuron_Inh	TFHS000533	0.772539	0.196099	0.17431	0.0825679	0	0	1.05501	0.597678
TFHS000533_CATGACATCGTGGTCG-1	NHD	Frontal	Neuron_Ex	TFHS000533	0.789623	0	0	0.0951234	0.150612	0	1.17527	0.550891
TFHS000533_CATGCCTAGAGAACAG-1	NHD	Frontal	Neuron_Inh	TFHS000533	0.794832	0.304762	0.21672	0.0513284	0	0.104247	0.854226	0.758064
TFHS000533_CATGCCTAGCCAACAG-1	NHD	Frontal	Neuron_Ex	TFHS000533	0.871419	0.0915268	0	0.175101	0.0610179	0.104602	1.0257	0.775911
TFHS000533_CATGCCTAGTATTGGA-1	NHD	Frontal	Neuron_Ex	TFHS000533	0.885747	0.399104	0.200022	0.189495	0.0580639	0.149307	1.05182	0.782941
TFHS000533_CATGCCTAGTCTCCTC-1	NHD	Frontal	Neuron_Inh	TFHS000533	0.809664	0.139016	0	0.0585329	0	0	1.19733	0.569683
TFHS000533_CATGCCTCAAACCTAC-1	NHD	Frontal	Neuron_Ex	TFHS000533	0.77555	0.077846	0.172991	0.152904	0	0.0444834	0.98597	0.64529
TFHS000533_CATGCCTCAATCTACG-1	NHD	Frontal	Neuron_Ex	TFHS000533	1.11223	0.355671	0.268707	0.212191	0	0.178028	1.2285	1.04025
TFHS000533_CATGCCTCAGGGTTAG-1	NHD	Frontal	Neuron_Inh	TFHS000533	1.07195	0.382015	0.268045	0.253937	0	0.12474	1.38264	0.879626
TFHS000533_CATGCCTGTCTCCACT-1	NHD	Frontal	Neuron_Ex	TFHS000533	1.00467	0.342335	0.138824	0.131518	0.0641378	0.164926	0.757636	1.15759
TFHS000533_CATGCCTTCACAATGC-1	NHD	Frontal	Neuron_Inh	TFHS000533	0.74188	0.214418	0.0545369	0.103333	0	0	0.856932	0.670656
TFHS000533_CATGCCTTCCCTAACC-1	NHD	Frontal	Neuron_Ex	TFHS000533	1.06878	0.17953	0.140969	0.142107	0.0845813	0.132679	1.17594	1.00244
TFHS000533_CATGCCTTCCTGTAGA-1	NHD	Frontal	Neuron_Inh	TFHS000533	0.716724	0.230887	0	0.259241	0.102616	0.0879568	0.957791	0.567493
TFHS000533_CATGCCTTCTCCCTGA-1	NHD	Frontal	Neuron_Inh	TFHS000533	0.589271	0.335516	0	0	0	0	0.807312	0.454293
TFHS000533_CATGCCTTCTCGGACG-1	NHD	Frontal	Neuron_Inh	TFHS000533	0.860003	0.435521	0.0961084	0.1821	0	0.0944092	1.07303	0.72813
TFHS000533_CATGCCTTCTCTGCTG-1	NHD	Frontal	Neuron_Inh	TFHS000533	0.84203	0.193035	0	0.193097	0	0	0.972365	0.761346
TFHS000533_CATGCCTTCTTACCGC-1	NHD	Frontal	Neuron_Inh	TFHS000533	0.767282	0.113265	0.22733	0.0722931	0.15102	0.0647231	0.716259	0.798868
TFHS000533_CATGGCGAGAGTGACC-1	NHD	Frontal	Neuron_Ex	TFHS000533	0.964193	0.159322	0.0922615	0.154489	0	0.136562	1.20464	0.815348
TFHS000533_CATGGCGAGGTGCAAC-1	NHD	Frontal	Neuron_Ex	TFHS000533	0.702241	0	0	0.0766535	0	0	0.82599	0.625634
TFHS000533_CATGGCGGTCTTGATG-1	NHD	Frontal	Neuron_Inh	TFHS000533	0.797528	0.308981	0.0399753	0.0757426	0.0599629	0.0513968	0.861054	0.758203
TFHS000533_CATGGCGTCACCCTCA-1	NHD	Frontal	Neuron_Ex	TFHS000533	0.843994	0.106477	0.0946465	0	0	0	1.07381	0.701727
TFHS000533_CATGGCGTCATTGCGA-1	NHD	Frontal	Neuron_Inh	TFHS000533	0.404672	0	0	0.140661	0	0	0.566326	0.3046
TFHS000533_CATGGCGTCTCAACTT-1	NHD	Frontal	Neuron_Ex	TFHS000533	0.61789	0	0	0.130949	0	0	1.08924	0.3261
TFHS000533_CATTATCAGAAGGCCT-1	NHD	Frontal	Neuron_Ex	TFHS000533	0.934796	0.0701669	0.179044	0.211165	0	0.124483	1.26454	0.730669
TFHS000533_CATTATCAGCGTGTCC-1	NHD	Frontal	Neuron_Ex	TFHS000533	0.935113	0.384713	0.159853	0.150737	0.0599449	0.11793	1.2792	0.72211
TFHS000533_CATTATCAGTTACGGG-1	NHD	Frontal	Neuron_Inh	TFHS000533	0.489606	0	0	0	0	0	1.03786	0.150208
TFHS000533_CATTATCCATGACATC-1	NHD	Frontal	Neuron_Ex	TFHS000533	0.882917	0.146259	0	0.123165	0	0.204619	1.28279	0.635374
TFHS000533_CATTATCGTAAATGTG-1	NHD	Frontal	Neuron_Inh	TFHS000533	0.573114	0.0861313	0	0.0725316	0	0	1.00452	0.30605
TFHS000533_CATTATCGTGACTACT-1	NHD	Frontal	Neuron_Ex	TFHS000533	0.848708	0.0865919	0.0769706	0.0729195	0.115456	0	1.06319	0.715931
TFHS000533_CATTATCTCAAGGCTT-1	NHD	Frontal	Neuron_Ex	TFHS000533	0.857869	0.148543	0.0440127	0.106362	0.0660191	0.113176	1.09781	0.709336
TFHS000533_CATTATCTCGCTTAGA-1	NHD	Frontal	Neuron_Ex	TFHS000533	0.968114	0	0	0.069096	0	0.0937731	1.48725	0.646742
TFHS000533_CATTCGCAGCACCGCT-1	NHD	Frontal	Neuron_Ex	TFHS000533	0.843785	0.142827	0.175969	0.101521	0.105582	0.137779	1.00845	0.741849
TFHS000533_CATTCGCCAATGAATG-1	NHD	Frontal	Neuron_Ex	TFHS000533	0.757081	0	0	0.168727	0	0.0763289	1.17184	0.500328
TFHS000533_CATTCGCCACGCCAGT-1	NHD	Frontal	Neuron_Ex	TFHS000533	0.928858	0.0467082	0.164509	0.162515	0	0	1.17137	0.778734
TFHS000533_CATTCGCTCCCTCTTT-1	NHD	Frontal	Neuron_Ex	TFHS000533	0.879257	0.0828927	0.0736824	0.139609	0	0	1.31293	0.610792
TFHS000533_CCAATCCAGACTAGGC-1	NHD	Frontal	Neuron_Inh	TFHS000533	0.868633	0	0	0.0652476	0	0	1.30801	0.596639
TFHS000533_CCAATCCAGCACAGGT-1	NHD	Frontal	Neuron_Ex	TFHS000533	1.0688	0.363946	0.0955661	0.228308	0.0881354	0.0473261	0.997085	1.1132
TFHS000533_CCAATCCAGCGTAATA-1	NHD	Frontal	Neuron_Inh	TFHS000533	0.887959	0.0863818	0.153568	0.102164	0.345527	0.0987221	1.25881	0.658386
TFHS000533_CCAATCCAGCTCCCAG-1	NHD	Frontal	Neuron_Ex	TFHS000533	1.12927	0.510864	0.207373	0.227494	0	0.0684377	1.20005	1.08545
TFHS000533_CCAATCCCATCACAAC-1	NHD	Frontal	Neuron_Ex	TFHS000533	0.812209	0.0546294	0.140044	0.0920075	0	0.0952311	1.21411	0.563411
TFHS000533_CCAATCCGTAGAAGGA-1	NHD	Frontal	Neuron_Inh	TFHS000533	0.753257	0.490951	0	0.260046	0	0	0.769273	0.743342
TFHS000533_CCAATCCGTCCAGTTA-1	NHD	Frontal	Neuron_Inh	TFHS000533	0.776316	0.407499	0	0.126114	0	0	0.965323	0.659312
TFHS000533_CCAATCCGTCCGAAGA-1	NHD	Frontal	Neuron_Ex	TFHS000533	0.876629	0.0773338	0.145262	0.150212	0	0.106247	1.17411	0.692473
TFHS000533_CCAATCCGTGAACCTT-1	NHD	Frontal	Neuron_Ex	TFHS000533	0.764907	0.0749203	0.0665958	0.126182	0	0	0.960486	0.643834
TFHS000533_CCAATCCGTGAGCGAT-1	NHD	Frontal	Neuron_Inh	TFHS000533	0.778106	0.380755	0.170105	0.161152	0	0.218706	0.771756	0.782037
TFHS000533_CCAATCCGTGAGGGAG-1	NHD	Frontal	Neuron_Ex	TFHS000533	0.821562	0.0423749	0.135242	0.0924401	0.0564999	0.0484285	1.00433	0.70842
TFHS000533_CCAATCCGTTTGTTTC-1	NHD	Frontal	Neuron_Ex	TFHS000533	0.949865	0.0608946	0.162386	0.102559	0.0811928	0	1.21762	0.784111
TFHS000533_CCAATCCTCAGCAACT-1	NHD	Frontal	Neuron_Inh	TFHS000533	0.693625	0	0	0	0	0	1.05085	0.472487
TFHS000533_CCAATCCTCGCGCCAA-1	NHD	Frontal	Neuron_Ex	TFHS000533	1.07264	0.355692	0.216914	0.164155	0.0376966	0.0323114	1.18301	1.00432
TFHS000533_CCAATCCTCGGAGGTA-1	NHD	Frontal	Neuron_Inh	TFHS000533	0.800307	0.0823381	0	0.0693373	0	0	1.09456	0.61815
TFHS000533_CCAATCCTCGTCCAGG-1	NHD	Frontal	Neuron_Inh	TFHS000533	0.721793	0	0	0.1425	0.112812	0	0.810606	0.666814
TFHS000533_CCAATCCTCTGATTCT-1	NHD	Frontal	Neuron_Inh	TFHS000533	0.734055	0.33164	0.123923	0.0465459	0	0	0.888385	0.638518
TFHS000533_CCACCTACAATACGCT-1	NHD	Frontal	Neuron_Inh	TFHS000533	0.592403	0.215363	0.0638112	0.241811	0	0	0.588492	0.594825
TFHS000533_CCACCTAGTAGCACGA-1	NHD	Frontal	Neuron_Ex	TFHS000533	0.695295	0	0.0891122	0.0844221	0	0	1.2012	0.382116
TFHS000533_CCACCTATCACATAGC-1	NHD	Frontal	Neuron_Ex	TFHS000533	0.914262	0.110903	0.19716	0.201859	0.0571442	0	1.07313	0.815917
TFHS000533_CCACCTATCCTAAGTG-1	NHD	Frontal	Neuron_Ex	TFHS000533	0.682383	0	0	0	0	0	1.11717	0.413227
TFHS000533_CCACCTATCTCGCTTG-1	NHD	Frontal	Neuron_Ex	TFHS000533	0.697751	0	0	0.158563	0	0	1.36139	0.286924
TFHS000533_CCACCTATCTCTTATG-1	NHD	Frontal	Neuron_Inh	TFHS000533	0.513316	0	0	0	0	0	0.54953	0.490898
TFHS000533_CCACCTATCTTTAGGG-1	NHD	Frontal	Neuron_Ex	TFHS000533	0.895968	0.222292	0.0433832	0.0410999	0	0	1.10113	0.768964
TFHS000533_CCACGGAAGAGCTGCA-1	NHD	Frontal	Neuron_Ex	TFHS000533	0.609526	0	0	0	0	0	0.805311	0.488326
TFHS000533_CCACGGAAGCGATAGC-1	NHD	Frontal	Neuron_Inh	TFHS000533	0.391349	0	0	0.141595	0	0	1.02353	0
TFHS000533_CCACGGAAGGTGTTAA-1	NHD	Frontal	Neuron_Ex	TFHS000533	1.08187	0.30118	0.140766	0.188975	0.0527873	0.0727281	1.31417	0.938056
TFHS000533_CCACGGAAGTCTTGCA-1	NHD	Frontal	Neuron_Ex	TFHS000533	0.712123	0	0.0817062	0.262276	0	0	1.04514	0.505967
TFHS000533_CCACGGACAGGGCATA-1	NHD	Frontal	Neuron_Ex	TFHS000533	0.961476	0.270992	0.392454	0.123249	0	0.198194	0.791287	1.06683
TFHS000533_CCACGGACATTAACCG-1	NHD	Frontal	Neuron_Ex	TFHS000533	0.86205	0.0973822	0.197301	0.211862	0	0.0688651	1.13929	0.690426
TFHS000533_CCACGGAGTATTACCG-1	NHD	Frontal	Neuron_Ex	TFHS000533	0.881534	0.153052	0.10656	0.152894	0.0760265	0.0325828	1.11496	0.737031
TFHS000533_CCACGGAGTCATCCCT-1	NHD	Frontal	Neuron_Ex	TFHS000533	0.886163	0.216933	0.146853	0.156492	0	0.126266	1.1507	0.722405
TFHS000533_CCACGGAGTGCAACTT-1	NHD	Frontal	Neuron_Ex	TFHS000533	0.860494	0.141746	0.217085	0.119365	0.157087	0.164975	1.08763	0.719884
TFHS000533_CCACGGAGTGCCTGCA-1	NHD	Frontal	Neuron_Ex	TFHS000533	0.788892	0.243887	0.243693	0.0768333	0.0812956	0.069682	1.02643	0.641845
TFHS000533_CCACGGAGTGGGTATG-1	NHD	Frontal	Neuron_Inh	TFHS000533	0.804354	0.0926689	0	0	0.123559	0	0.766658	0.82769
TFHS000533_CCACGGAGTTGCTCCT-1	NHD	Frontal	Neuron_Ex	TFHS000533	1.13077	0.286432	0.147616	0.203074	0.0478089	0.22371	1.17989	1.10036
TFHS000533_CCACGGATCCATTCTA-1	NHD	Frontal	Neuron_Ex	TFHS000533	1.00031	0.214536	0.159224	0.0361323	0	0.147346	1.32155	0.801458
TFHS000533_CCACGGATCTAACGGT-1	NHD	Frontal	Neuron_Ex	TFHS000533	0.907771	0.0798875	0.256009	0.175261	0	0.199979	1.20441	0.724137
TFHS000533_CCACTACAGAGCAATT-1	NHD	Frontal	Neuron_Ex	TFHS000533	0.961955	0.530945	0	0	0	0.202265	0.217824	1.42261
TFHS000533_CCACTACAGTCTTGCA-1	NHD	Frontal	Neuron_Ex	TFHS000533	0.787668	0.215112	0.129257	0.0674302	0.039939	0.0684669	0.946661	0.689244
TFHS000533_CCACTACCAATGAATG-1	NHD	Frontal	Neuron_Ex	TFHS000533	0.953772	0.488151	0.255311	0.0630748	0.0499342	0.19778	0.974099	0.941189
TFHS000533_CCACTACCAATGTTGC-1	NHD	Frontal	Neuron_Ex	TFHS000533	0.773745	0.204139	0.112864	0.210036	0.0664071	0.113841	0.875995	0.710448
TFHS000533_CCACTACCACGTCTCT-1	NHD	Frontal	Neuron_Ex	TFHS000533	0.878425	0.281891	0	0.258571	0.0570507	0.0776579	1.23746	0.656165
TFHS000533_CCACTACGTACCGAGA-1	NHD	Frontal	Neuron_Ex	TFHS000533	0.809086	0.127827	0.144872	0.0780397	0	0.0401764	1.11793	0.617898
TFHS000533_CCACTACGTCCATCCT-1	NHD	Frontal	Neuron_Ex	TFHS000533	0.884436	0.0774723	0.195179	0.170455	0.0516482	0.163292	1.36106	0.589385
TFHS000533_CCACTACGTCCGCTGA-1	NHD	Frontal	Neuron_Ex	TFHS000533	0.819083	0.17106	0.152053	0.0960336	0	0	0.894513	0.772388
TFHS000533_CCACTACTCATAAAGG-1	NHD	Frontal	Neuron_Ex	TFHS000533	1.07388	0.280296	0.446836	0.327739	0.0741315	0.160169	1.32392	0.919099
TFHS000533_CCACTACTCCAGAGGA-1	NHD	Frontal	Neuron_Ex	TFHS000533	0.989771	0.149416	0.112864	0.148865	0.0664071	0.166787	1.36657	0.756514
TFHS000533_CCACTACTCTGAGGGA-1	NHD	Frontal	Neuron_Ex	TFHS000533	1.023	0.141549	0.139431	0.159554	0	0.0753596	1.23127	0.894067
TFHS000533_CCAGCGAAGTGGTCCC-1	NHD	Frontal	Neuron_Ex	TFHS000533	0.900709	0.229178	0.117222	0.0994459	0	0.111204	0.869098	0.920278
TFHS000533_CCAGCGACACACATGT-1	NHD	Frontal	Neuron_Ex	TFHS000533	1.26893	0.577751	0.186743	0.0986018	0.0957081	0.123053	1.13678	1.35074
TFHS000533_CCAGCGACATACGCCG-1	NHD	Frontal	Neuron_Inh	TFHS000533	0.7963	0.309736	0.220256	0	0.0825961	0.0707967	0.994968	0.673315
TFHS000533_CCAGCGATCAGGCCCA-1	NHD	Frontal	Neuron_Inh	TFHS000533	0.860429	0.103381	0.126218	0	0	0.118149	0.936513	0.813329
TFHS000533_CCAGCGATCGGTCTAA-1	NHD	Frontal	Neuron_Inh	TFHS000533	0.524698	0.102744	0	0.173043	0	0	0.992923	0.234844
TFHS000533_CCAGCGATCTCTGAGA-1	NHD	Frontal	Neuron_Ex	TFHS000533	0.967583	0.388196	0	0	0	0.443653	0.23889	1.41868
TFHS000533_CCATGTCAGACTAAGT-1	NHD	Frontal	Neuron_Ex	TFHS000533	0.813991	0	0.0796187	0.105225	0	0.102367	1.11252	0.629188
TFHS000533_CCATGTCAGTAACCCT-1	NHD	Frontal	Neuron_Ex	TFHS000533	0.905986	0.298852	0.268342	0.045525	0.144163	0.123568	1.17004	0.742524
TFHS000533_CCATGTCGTAAGGATT-1	NHD	Frontal	Neuron_Ex	TFHS000533	1.18857	0.768062	0.261093	0.0824504	0	0.0559485	1.07635	1.25804
TFHS000533_CCATGTCGTGACAAAT-1	NHD	Frontal	Neuron_Ex	TFHS000533	0.960196	0.0591711	0.131719	0.174615	0.0788948	0.124717	1.28002	0.762208
TFHS000533_CCATGTCGTTACGGAG-1	NHD	Frontal	Neuron_Ex	TFHS000533	0.650676	0	0	0	0	0	0.918278	0.485018
TFHS000533_CCATGTCTCAACACTG-1	NHD	Frontal	Neuron_Ex	TFHS000533	0.84268	0	0.0736824	0.209413	0	0	1.19299	0.625823
TFHS000533_CCATGTCTCATGCTCC-1	NHD	Frontal	Neuron_Ex	TFHS000533	0.837126	0	0.163585	0.154975	0	0.105162	1.12418	0.659427
TFHS000533_CCATGTCTCCTTGGTC-1	NHD	Frontal	Neuron_Ex	TFHS000533	0.848837	0	0	0.204448	0	0	1.05728	0.719802
TFHS000533_CCATGTCTCGCCAAAT-1	NHD	Frontal	Neuron_Inh	TFHS000533	0.608577	0.108074	0.0960659	0.0910098	0	0	0.889126	0.434903
TFHS000533_CCATGTCTCTGGCGAC-1	NHD	Frontal	Neuron_Ex	TFHS000533	0.804963	0.148564	0.105494	0.0999419	0	0.0678177	1.08377	0.632371
TFHS000533_CCATTCGAGGCTCTTA-1	NHD	Frontal	Neuron_Ex	TFHS000533	0.833943	0.114174	0	0.0480732	0.0761159	0	1.22142	0.594076
TFHS000533_CCATTCGAGGGTCGAT-1	NHD	Frontal	Neuron_Ex	TFHS000533	1.08783	0.288456	0.233506	0.159193	0.0584328	0.229493	1.29886	0.95719
TFHS000533_CCATTCGAGTCCGTAT-1	NHD	Frontal	Neuron_Inh	TFHS000533	0.86002	0.149657	0.0855602	0.173653	0.0488699	0.0418885	1.13879	0.687451
TFHS000533_CCATTCGCAACACGCC-1	NHD	Frontal	Neuron_Inh	TFHS000533	0.67895	0.219258	0.250766	0.290497	0	0	0.64414	0.7005
TFHS000533_CCATTCGCACAGACTT-1	NHD	Frontal	Neuron_Ex	TFHS000533	0.967585	0.179507	0.180037	0.193804	0	0.115738	1.26074	0.78611
TFHS000533_CCATTCGCACATTTCT-1	NHD	Frontal	Neuron_Ex	TFHS000533	0.830507	0.224221	0.118896	0.0377635	0	0.168974	1.22804	0.584417
TFHS000533_CCATTCGCACGACTCG-1	NHD	Frontal	Neuron_Ex	TFHS000533	0.884006	0.0680281	0	0.0572868	0	0	1.22411	0.673464
TFHS000533_CCATTCGGTCTGCGGT-1	NHD	Frontal	Neuron_Ex	TFHS000533	0.924215	0.179673	0.0399273	0.135258	0	0.0513351	1.1778	0.767234
TFHS000533_CCATTCGTCAGTTAGC-1	NHD	Frontal	Neuron_Ex	TFHS000533	1.14173	0.382512	0.209673	0.0990208	0.235174	0.0671927	1.3606	1.00624
TFHS000533_CCATTCGTCGCTAGCG-1	NHD	Frontal	Neuron_Ex	TFHS000533	1.20345	0.186026	0.237715	0.107908	0.0854275	0.121397	1.30986	1.13757
TFHS000533_CCCAATCAGCCAGTAG-1	NHD	Frontal	Neuron_Inh	TFHS000533	0.885149	0.26917	0.319016	0.256483	0	0	0.755928	0.965144
TFHS000533_CCCAATCAGTATCGAA-1	NHD	Frontal	Neuron_Ex	TFHS000533	0.90389	0.204926	0.167541	0.138055	0.0546469	0.16857	0.953144	0.8734
TFHS000533_CCCAATCCAAACCTAC-1	NHD	Frontal	Neuron_Inh	TFHS000533	0.35462	0	0	0	0	0	0.927469	0
TFHS000533_CCCAATCCACTGCCAG-1	NHD	Frontal	Neuron_Ex	TFHS000533	0.83929	0.124018	0.0954179	0.139248	0.110238	0.14284	1.18398	0.625912
TFHS000533_CCCAATCCAGCCAATT-1	NHD	Frontal	Neuron_Inh	TFHS000533	0.881536	0.259369	0.20867	0.139341	0.0626011	0	0.884107	0.879943
TFHS000533_CCCAATCCAGCTTCGG-1	NHD	Frontal	Neuron_Inh	TFHS000533	0.657292	0	0	0.22235	0	0	0.879339	0.519834
TFHS000533_CCCAATCCAGGGTATG-1	NHD	Frontal	Neuron_Ex	TFHS000533	1.01446	0.0848408	0.112335	0.233846	0.0561677	0.0481437	1.16673	0.920196
TFHS000533_CCCAATCCAGGTCGTC-1	NHD	Frontal	Neuron_Ex	TFHS000533	1.00859	0.338339	0.12608	0.139606	0.104799	0.165063	1.13856	0.92813
TFHS000533_CCCAATCGTACTCTCC-1	NHD	Frontal	Neuron_Inh	TFHS000533	0.761989	0.285882	0.127738	0.379797	0	0.121625	0.85519	0.704292
TFHS000533_CCCAATCGTGCTGTAT-1	NHD	Frontal	Neuron_Inh	TFHS000533	0.54477	0	0	0	0	0	0.809546	0.380862
TFHS000533_CCCAATCTCACAACGT-1	NHD	Frontal	Neuron_Ex	TFHS000533	0.863236	0.0558267	0	0.047012	0	0.063802	1.43726	0.507888
TFHS000533_CCCAATCTCGCATGGC-1	NHD	Frontal	Neuron_Ex	TFHS000533	0.947114	0.103798	0.0307548	0.207202	0.0922645	0.123035	1.15513	0.818343
TFHS000533_CCCAATCTCGCCAGCA-1	NHD	Frontal	Neuron_Inh	TFHS000533	0.546482	0	0	0	0	0	0.973818	0.281941
TFHS000533_CCCAATCTCTCCGGTT-1	NHD	Frontal	Neuron_Ex	TFHS000533	0.804353	0.156562	0.204658	0.12409	0	0.136826	1.01433	0.674366
TFHS000533_CCCAGTTAGTAGGCCA-1	NHD	Frontal	Neuron_Ex	TFHS000533	1.19916	0.395116	0.420017	0.0465459	0.0736977	0.222499	1.14954	1.22987
TFHS000533_CCCAGTTCAATCCGAT-1	NHD	Frontal	Neuron_Inh	TFHS000533	0.871386	0.207274	0	0.058182	0.0921216	0	0.832192	0.89565
TFHS000533_CCCAGTTCATAAGACA-1	NHD	Frontal	Neuron_Inh	TFHS000533	1.04468	0.180894	0.324305	0.0761657	0	0	1.09682	1.0124
TFHS000533_CCCAGTTGTAAACGCG-1	NHD	Frontal	Neuron_Ex	TFHS000533	0.480186	0	0	0.315591	0	0	0.512624	0.460106
TFHS000533_CCCAGTTGTCACAAGG-1	NHD	Frontal	Neuron_Ex	TFHS000533	1.08368	0.198122	0.315677	0.119617	0.176108	0.1951	1.23864	0.987757
TFHS000533_CCCAGTTTCCACGTTC-1	NHD	Frontal	Neuron_Ex	TFHS000533	0.638206	0	0.0811371	0.2306	0	0	0.904136	0.473582
TFHS000533_CCCAGTTTCCATGAGT-1	NHD	Frontal	Neuron_Inh	TFHS000533	0.556808	0	0	0	0	0	0.8845	0.353951
TFHS000533_CCCATACAGAGTCTGG-1	NHD	Frontal	Neuron_Inh	TFHS000533	0.522967	0	0	0.115086	0.182219	0	0.882611	0.30033
TFHS000533_CCCATACCAGCTGCTG-1	NHD	Frontal	Neuron_Ex	TFHS000533	0.79822	0	0.0795782	0.22617	0	0	0.823429	0.782614
TFHS000533_CCCATACCATGACGGA-1	NHD	Frontal	Neuron_Inh	TFHS000533	0.345132	0	0	0	0	0	0.902654	0
TFHS000533_CCCATACGTCAGAGGT-1	NHD	Frontal	Neuron_Ex	TFHS000533	0.887468	0.300941	0.133751	0.0633559	0.100314	0	0.963801	0.840213
TFHS000533_CCCATACGTCGCGTGT-1	NHD	Frontal	Neuron_Inh	TFHS000533	0.423149	0	0.214106	0.101419	0	0	0.810243	0.183519
TFHS000533_CCCATACGTCGCTTTC-1	NHD	Frontal	Neuron_Ex	TFHS000533	0.818658	0.21288	0.0756905	0.143414	0.0567679	0.0773336	1.08866	0.651516
TFHS000533_CCCATACGTTATGCGT-1	NHD	Frontal	Neuron_Ex	TFHS000533	0.75488	0.119921	0.106596	0.100986	0.0799473	0.157342	1.18976	0.485671
TFHS000533_CCCATACTCGATAGAA-1	NHD	Frontal	Neuron_Ex	TFHS000533	0.74679	0	0	0	0	0	1.03673	0.567303
TFHS000533_CCCTCCTAGCTATGCT-1	NHD	Frontal	Neuron_Ex	TFHS000533	0.901886	0.0874002	0.0776891	0.1472	0	0.149612	1.12358	0.764649
TFHS000533_CCCTCCTCAACACCCG-1	NHD	Frontal	Neuron_Inh	TFHS000533	0.782172	0.227382	0.318345	0.11011	0	0.134129	0.885768	0.718041
TFHS000533_CCCTCCTCACGAGGTA-1	NHD	Frontal	Neuron_Inh	TFHS000533	0.861824	0.568644	0.271243	0.102787	0.0813729	0.174104	0.912125	0.830685
TFHS000533_CCCTCCTCAGTGAGTG-1	NHD	Frontal	Neuron_Ex	TFHS000533	0.610255	0	0.12988	0.0914135	0	0.124061	0.943996	0.403654
TFHS000533_CCCTCCTCATCATCCC-1	NHD	Frontal	Neuron_Ex	TFHS000533	1.42236	0.600202	0.0889188	0.0842388	0	0	0.565868	1.95257
TFHS000533_CCCTCCTCATCTCGCT-1	NHD	Frontal	Neuron_Ex	TFHS000533	0.917006	0.106945	0	0.270177	0	0	1.52409	0.541192
TFHS000533_CCCTCCTGTCACTGGC-1	NHD	Frontal	Neuron_Ex	TFHS000533	0.871457	0.310925	0.169882	0.0587461	0.0761793	0.0398634	1.08593	0.73869
TFHS000533_CCGGGATAGAATTGTG-1	NHD	Frontal	Neuron_Inh	TFHS000533	0.698138	0	0	0.0821742	0	0	1.02615	0.495085
TFHS000533_CCGGGATAGGTTCCTA-1	NHD	Frontal	Neuron_Inh	TFHS000533	0.890204	0.0992357	0.176419	0.145507	0.0661571	0	0.93481	0.862591
TFHS000533_CCGGGATCAAGCTGTT-1	NHD	Frontal	Neuron_Ex	TFHS000533	0.55468	0	0	0	0	0	0.816739	0.392454
TFHS000533_CCGGGATCAATAGAGT-1	NHD	Frontal	Neuron_Ex	TFHS000533	0.992445	0.163264	0.167966	0.172879	0.0544214	0.167922	1.3713	0.757916
TFHS000533_CCGGGATCACAGTCGC-1	NHD	Frontal	Neuron_Ex	TFHS000533	1.07569	0.262044	0.200376	0.224817	0.0796369	0.0682602	1.25514	0.9646
TFHS000533_CCGGGATCAGCTGCTG-1	NHD	Frontal	Neuron_Ex	TFHS000533	0.856792	0.217701	0.225538	0.168937	0.0511412	0.141601	0.978812	0.781255
TFHS000533_CCGGGATCATGCCTAA-1	NHD	Frontal	Neuron_Ex	TFHS000533	1.01631	0.123589	0.195124	0.161019	0.101979	0.259848	1.17438	0.918454
TFHS000533_CCGGGATGTAGCACGA-1	NHD	Frontal	Neuron_Ex	TFHS000533	0.898315	0.186979	0.124653	0.233187	0	0.106845	1.01508	0.826031
TFHS000533_CCGGGATGTCGAGTTT-1	NHD	Frontal	Neuron_Ex	TFHS000533	0.947569	0.0605755	0.10769	0.051011	0	0.138458	1.12321	0.838839
TFHS000533_CCGGGATGTCTGGTCG-1	NHD	Frontal	Neuron_Ex	TFHS000533	0.950361	0.306772	0.289149	0.217501	0.0622971	0.0533975	1.00053	0.919301
TFHS000533_CCGGGATTCGGCCGAT-1	NHD	Frontal	Neuron_Ex	TFHS000533	1.15998	0.353787	0.271169	0.186346	0.0430044	0.140148	1.3049	1.07026
TFHS000533_CCGGGATTCGGCGGTT-1	NHD	Frontal	Neuron_Ex	TFHS000533	0.968253	0.165508	0.0980785	0.158042	0	0.0630505	0.889798	1.01682
TFHS000533_CCGGTAGAGACTAGGC-1	NHD	Frontal	Neuron_Ex	TFHS000533	0.854405	0	0.180074	0.186253	0	0.100581	1.04047	0.739221
TFHS000533_CCGGTAGAGCTGTTCA-1	NHD	Frontal	Neuron_Inh	TFHS000533	0.719509	0.0962827	0.0855846	0	0	0	1.15414	0.450451
TFHS000533_CCGGTAGCACAACGCC-1	NHD	Frontal	Neuron_Ex	TFHS000533	0.894126	0.214659	0.181561	0.0934518	0.11437	0.0778118	1.18753	0.712498
TFHS000533_CCGGTAGTCGTCTGCT-1	NHD	Frontal	Neuron_Ex	TFHS000533	0.458491	0	0	0	0	0	0.614954	0.361632
TFHS000533_CCGTACTAGAATGTTG-1	NHD	Frontal	Neuron_Ex	TFHS000533	0.834151	0.106381	0.239456	0.19841	0	0	1.1206	0.656823
TFHS000533_CCGTACTAGCTAGCCC-1	NHD	Frontal	Neuron_Ex	TFHS000533	0.92833	0.0687999	0.192107	0.206562	0.121147	0.110079	1.22558	0.744318
TFHS000533_CCGTACTAGTCATGCT-1	NHD	Frontal	Neuron_Inh	TFHS000533	0.93292	0.134465	0.213906	0.134122	0	0.0606741	1.08871	0.83648
TFHS000533_CCGTACTCATGCCCGA-1	NHD	Frontal	Neuron_Ex	TFHS000533	0.889993	0.387212	0.119589	0.0760569	0	0.05161	1.21374	0.689575
TFHS000533_CCGTACTTCACTCCTG-1	NHD	Frontal	Neuron_Ex	TFHS000533	1.03727	0.227486	0.103343	0.147442	0.0505524	0.145559	1.32361	0.860014
TFHS000533_CCGTACTTCCTGTAGA-1	NHD	Frontal	Neuron_Ex	TFHS000533	0.908468	0.0953667	0.193301	0.198844	0	0.163486	1.01943	0.839776
TFHS000533_CCGTGGAAGACCCACC-1	NHD	Frontal	Neuron_Ex	TFHS000533	1.11833	0.142436	0.0804401	0.0381032	0	0.184815	1.31151	0.998745
TFHS000533_CCGTGGAAGGCGATAC-1	NHD	Frontal	Neuron_Inh	TFHS000533	0.700393	0.189825	0.13882	0.0657569	0.104115	0.0892415	0.883789	0.586862
TFHS000533_CCGTGGACAACACCTA-1	NHD	Frontal	Neuron_Ex	TFHS000533	0.876679	0.241443	0.0536539	0.05083	0	0.0689836	0.950582	0.83093
TFHS000533_CCGTGGACACGAGGTA-1	NHD	Frontal	Neuron_Ex	TFHS000533	0.702449	0	0	0	0	0	0.920572	0.56742
TFHS000533_CCGTGGACAGACGCAA-1	NHD	Frontal	Neuron_Ex	TFHS000533	0.869278	0.0951078	0.169081	0.140744	0.0634052	0	0.980878	0.800192
TFHS000533_CCGTGGACAGCATACT-1	NHD	Frontal	Neuron_Ex	TFHS000533	1.16303	0.458289	0.452201	0.181496	0.094131	0.0403418	1.05629	1.22911
TFHS000533_CCGTGGAGTCCTCTTG-1	NHD	Frontal	Neuron_Ex	TFHS000533	0.831057	0.137606	0.0407722	0.176541	0	0.0524214	1.06159	0.688348
TFHS000533_CCGTGGAGTCGAATCT-1	NHD	Frontal	Neuron_Ex	TFHS000533	0.721396	0.0710874	0.155178	0.147011	0.0947832	0.118272	1.01092	0.542166
TFHS000533_CCGTGGAGTCTCCACT-1	NHD	Frontal	Neuron_Ex	TFHS000533	0.981545	0.29733	0.0923211	0.120063	0	0.107421	1.24421	0.818941
TFHS000533_CCGTGGAGTGTGAATA-1	NHD	Frontal	Neuron_Ex	TFHS000533	0.853139	0.209427	0.090633	0	0.0930786	0.0797816	0.973018	0.778928
TFHS000533_CCGTGGATCACCAGGC-1	NHD	Frontal	Neuron_Ex	TFHS000533	0.952711	0.109565	0.220327	0.225246	0	0	1.01229	0.91583
TFHS000533_CCGTTCAAGAATTGTG-1	NHD	Frontal	Neuron_Ex	TFHS000533	1.08174	0.209963	0.122514	0.0773773	0.0612571	0.105012	1.39569	0.887391
TFHS000533_CCGTTCACAGCGTAAG-1	NHD	Frontal	Neuron_Ex	TFHS000533	0.609919	0	0.113907	0	0	0	0.769065	0.5114
TFHS000533_CCGTTCACATCTACGA-1	NHD	Frontal	Neuron_Ex	TFHS000533	0.869851	0.137711	0.0612049	0.142885	0	0.078692	0.990221	0.795336
TFHS000533_CCGTTCAGTATGCTTG-1	NHD	Frontal	Neuron_Ex	TFHS000533	0.486649	0	0	0	0	0	0.864741	0.252592
TFHS000533_CCGTTCAGTGGCCCTA-1	NHD	Frontal	Neuron_Inh	TFHS000533	0.684766	0.0662437	0	0.0557842	0	0.111629	1.12582	0.411733
TFHS000533_CCGTTCATCAGGTTCA-1	NHD	Frontal	Neuron_Ex	TFHS000533	0.882976	0	0.0998864	0.207613	0	0.192638	1.04464	0.782898
TFHS000533_CCGTTCATCTTCCTTC-1	NHD	Frontal	Neuron_Inh	TFHS000533	0.47999	0	0	0	0	0	0.793523	0.285898
TFHS000533_CCTAAAGAGCTGCCCA-1	NHD	Frontal	Neuron_Ex	TFHS000533	0.785534	0.128595	0.141876	0.0802636	0.0857299	0	0.952207	0.682356
TFHS000533_CCTAAAGAGGTGTTAA-1	NHD	Frontal	Neuron_Ex	TFHS000533	1.00264	0.360109	0.297334	0.314376	0.0588368	0.140565	1.00808	0.999271
TFHS000533_CCTAAAGAGTGTACGG-1	NHD	Frontal	Neuron_Ex	TFHS000533	0.990086	0.451936	0.103118	0.215349	0.103118	0.0883871	1.06836	0.94163
TFHS000533_CCTAAAGAGTTAACGA-1	NHD	Frontal	Neuron_Ex	TFHS000533	1.15861	0.284132	0.22533	0.124218	0.0491696	0.240431	1.09902	1.1955
TFHS000533_CCTAAAGCAATGTTGC-1	NHD	Frontal	Neuron_Ex	TFHS000533	0.711432	0	0	0.0771891	0	0	1.09436	0.474381
TFHS000533_CCTAAAGCACGTTGGC-1	NHD	Frontal	Neuron_Inh	TFHS000533	0.837001	0.065785	0	0.110796	0.175427	0.0751828	1.3129	0.542394
TFHS000533_CCTAAAGCATCCTAGA-1	NHD	Frontal	Neuron_Ex	TFHS000533	1.03231	0.291674	0.304456	0.266811	0.0591109	0.151415	1.04966	1.02157
TFHS000533_CCTAAAGGTGTGAATA-1	NHD	Frontal	Neuron_Ex	TFHS000533	0.431269	0	0	0	0	0	0.851652	0.171031
TFHS000533_CCTAAAGTCATGTGGT-1	NHD	Frontal	Neuron_Inh	TFHS000533	0.796868	0.312234	0.100632	0.19067	0	0.162764	1.05372	0.637868
TFHS000533_CCTAAAGTCGCGTTTC-1	NHD	Frontal	Neuron_Ex	TFHS000533	1.06315	0.272223	0.103522	0.191076	0.0475538	0.126218	1.25196	0.946264
TFHS000533_CCTAAAGTCGGACAAG-1	NHD	Frontal	Neuron_Ex	TFHS000533	0.793629	0.172137	0.128143	0.291117	0	0.0991794	0.935736	0.705658
TFHS000533_CCTACACAGGACAGCT-1	NHD	Frontal	Neuron_Inh	TFHS000533	0.884049	0.256923	0.187368	0.298197	0.123025	0.052725	1.04371	0.785209
TFHS000533_CCTACACAGGCACATG-1	NHD	Frontal	Neuron_Ex	TFHS000533	0.931777	0.176309	0.180426	0.1597	0	0.108368	1.13248	0.807532
TFHS000533_CCTACACCATAGAAAC-1	NHD	Frontal	Neuron_Inh	TFHS000533	0.646525	0.296643	0	0.34002	0	0.16951	1.00042	0.427447
TFHS000533_CCTACACCATCAGTAC-1	NHD	Frontal	Neuron_Ex	TFHS000533	0.390101	0.12132	0	0	0	0	0.72163	0.184869
TFHS000533_CCTACACGTAGCAAAT-1	NHD	Frontal	Neuron_Inh	TFHS000533	0.579494	0	0.194441	0.184208	0.122067	0	0.615951	0.556925
TFHS000533_CCTACACGTCACACGC-1	NHD	Frontal	Neuron_Inh	TFHS000533	0.746163	0.240473	0.0888348	0.141966	0.0509348	0.0436584	1.09157	0.532341
TFHS000533_CCTACACGTCATATCG-1	NHD	Frontal	Neuron_Ex	TFHS000533	0.951938	0.233963	0.171875	0.111448	0.081353	0.110614	1.3018	0.735355
TFHS000533_CCTACACGTGTATGGG-1	NHD	Frontal	Neuron_Ex	TFHS000533	1.07454	0.184888	0.219126	0.259491	0	0.175632	1.36278	0.896102
TFHS000533_CCTACACGTTCCACAA-1	NHD	Frontal	Neuron_Inh	TFHS000533	0.287267	0	0	0.171352	0	0	0.250438	0.310066
TFHS000533_CCTACACTCCACGTTC-1	NHD	Frontal	Neuron_Ex	TFHS000533	0.887512	0.108861	0.11704	0.171994	0.0483825	0.150479	1.23625	0.671626
TFHS000533_CCTACACTCCCTAATT-1	NHD	Frontal	Neuron_Ex	TFHS000533	0.704013	0	0	0	0	0	0.878081	0.596256
TFHS000533_CCTACACTCGCATGAT-1	NHD	Frontal	Neuron_Inh	TFHS000533	0.80097	0.0677032	0.120361	0.140749	0.090271	0.0773751	0.909191	0.733977
TFHS000533_CCTACACTCTCCCTGA-1	NHD	Frontal	Neuron_Ex	TFHS000533	0.62379	0	0.0752319	0.142545	0	0	0.760178	0.539359
TFHS000533_CCTACCAAGTAACCCT-1	NHD	Frontal	Neuron_Ex	TFHS000533	1.07045	0.301898	0.268246	0.127064	0	0.13801	1.20794	0.985337
TFHS000533_CCTACCACAAGAAGAG-1	NHD	Frontal	Neuron_Inh	TFHS000533	0.69481	0.0807116	0	0.0679677	0	0	0.977035	0.5201
TFHS000533_CCTACCACAAGACGTG-1	NHD	Frontal	Neuron_Ex	TFHS000533	0.989698	0.189473	0.05614	0.0790924	0	0.2517	1.01971	0.971121
TFHS000533_CCTACCACAGGAATCG-1	NHD	Frontal	Neuron_Ex	TFHS000533	0.888669	0.165305	0.123578	0.0928029	0	0	1.13397	0.736819
TFHS000533_CCTACCACATCTACGA-1	NHD	Frontal	Neuron_Inh	TFHS000533	0.797914	0.19483	0	0.246101	0	0	0.92853	0.717056
TFHS000533_CCTACCATCAGAGGTG-1	NHD	Frontal	Neuron_Inh	TFHS000533	0.71381	0.162435	0.288773	0.320836	0	0	0.956091	0.563827
TFHS000533_CCTACCATCAGGATCT-1	NHD	Frontal	Neuron_Inh	TFHS000533	0.439148	0	0	0	0	0	0.783356	0.226067
TFHS000533_CCTACCATCATTGCCC-1	NHD	Frontal	Neuron_Ex	TFHS000533	0.858942	0.0704991	0.154032	0.26466	0	0.0805704	1.25246	0.615335
TFHS000533_CCTACCATCTGAAAGA-1	NHD	Frontal	Neuron_Ex	TFHS000533	0.580259	0	0.187686	0	0.140765	0	0.956952	0.347069
TFHS000533_CCTAGCTAGTACATGA-1	NHD	Frontal	Neuron_Ex	TFHS000533	1.03661	0.280169	0.156453	0.106474	0.0660963	0.056654	1.1532	0.96444
TFHS000533_CCTAGCTAGTGCGATG-1	NHD	Frontal	Neuron_Ex	TFHS000533	0.7154	0	0.0906606	0.117617	0.0931131	0	0.923485	0.586586
TFHS000533_CCTAGCTCAAGAAAGG-1	NHD	Frontal	Neuron_Ex	TFHS000533	0.886998	0	0.121435	0.115043	0	0.0780651	1.27293	0.648089
TFHS000533_CCTAGCTCAATCCAAC-1	NHD	Frontal	Neuron_Inh	TFHS000533	0.830121	0.364609	0.101161	0.143755	0.0758709	0.0650322	0.827382	0.831817
TFHS000533_CCTAGCTCACCGTTGG-1	NHD	Frontal	Neuron_Ex	TFHS000533	1.06029	0.357722	0.123029	0.184686	0	0.125323	0.943724	1.13246
TFHS000533_CCTAGCTCACGGTTTA-1	NHD	Frontal	Neuron_Ex	TFHS000533	0.957544	0	0.0562452	0.132499	0	0.0723152	1.41604	0.673712
TFHS000533_CCTAGCTCACTCAGGC-1	NHD	Frontal	Neuron_Ex	TFHS000533	0.91834	0	0.157824	0.0421396	0.0667211	0.110251	1.02936	0.849613
TFHS000533_CCTAGCTGTAAATGTG-1	NHD	Frontal	Neuron_Ex	TFHS000533	0.786252	0.0735148	0.19604	0.107613	0	0	1.09389	0.595807
TFHS000533_CCTAGCTGTGTTCGAT-1	NHD	Frontal	Neuron_Ex	TFHS000533	0.863318	0.150765	0.246505	0.268867	0.0559484	0.0479558	0.894776	0.843844
TFHS000533_CCTAGCTTCCGAAGAG-1	NHD	Frontal	Neuron_Inh	TFHS000533	0.544271	0.118742	0	0.199987	0	0	0.908618	0.318723
TFHS000533_CCTAGCTTCCGGCACA-1	NHD	Frontal	Neuron_Ex	TFHS000533	1.01862	0.344293	0.301859	0.0337663	0.0534634	0	0.936766	1.06929
TFHS000533_CCTAGCTTCTTGCAAG-1	NHD	Frontal	Neuron_Inh	TFHS000533	0.642711	0.32347	0.287529	0.0680989	0.107823	0	0.800752	0.544876
TFHS000533_CCTATTAAGAAGGTTT-1	NHD	Frontal	Neuron_Ex	TFHS000533	0.58858	0.118772	0.105575	0	0.158363	0	1.00333	0.33183
TFHS000533_CCTATTAAGATGGGTC-1	NHD	Frontal	Neuron_Inh	TFHS000533	0.324797	0	0	0	0	0	0.849468	0
TFHS000533_CCTATTACAAGGTTCT-1	NHD	Frontal	Neuron_Ex	TFHS000533	0.9724	0.268389	0.220549	0.116727	0	0.0876373	1.06585	0.91455
TFHS000533_CCTATTACACCAGGTC-1	NHD	Frontal	Neuron_Ex	TFHS000533	1.37273	0.189639	0.252115	0.106464	0.168568	0.324148	0.988999	1.61027
TFHS000533_CCTATTACAGTAACGG-1	NHD	Frontal	Neuron_Ex	TFHS000533	0.755451	0	0.0720641	0.136542	0	0.131669	1.21792	0.469162
TFHS000533_CCTATTAGTAATCACC-1	NHD	Frontal	Neuron_Inh	TFHS000533	0.576771	0	0	0.1123	0	0	1.18022	0.203209
TFHS000533_CCTATTAGTACTCTCC-1	NHD	Frontal	Neuron_Ex	TFHS000533	0.909267	0.0864587	0.0507737	0.16901	0.0761606	0.0652805	1.16332	0.751994
TFHS000533_CCTATTATCTGAAAGA-1	NHD	Frontal	Neuron_Ex	TFHS000533	0.710804	0.0817179	0.145276	0.235279	0	0	0.851781	0.623532
TFHS000533_CCTCAGTAGGGTTTCT-1	NHD	Frontal	Neuron_Ex	TFHS000533	0.799732	0.17021	0.0756491	0.215003	0	0.0972631	1.49608	0.368658
TFHS000533_CCTCAGTAGTTGTAGA-1	NHD	Frontal	Neuron_Ex	TFHS000533	0.989868	0.240298	0.44756	0.0446388	0.0706781	0	1.11067	0.915084
TFHS000533_CCTCAGTAGTTTCCTT-1	NHD	Frontal	Neuron_Inh	TFHS000533	0.72434	0	0.0499384	0.213746	0	0.0642065	0.993373	0.557795
TFHS000533_CCTCAGTCAAAGGAAG-1	NHD	Frontal	Neuron_Ex	TFHS000533	0.939269	0.188121	0.130861	0.125305	0.0545358	0.141576	1.19104	0.783412
TFHS000533_CCTCAGTCAACGATGG-1	NHD	Frontal	Neuron_Ex	TFHS000533	0.877996	0.212739	0.0727538	0.250033	0.0545654	0.0747948	1.16447	0.700652
TFHS000533_CCTCAGTCACCCAGTG-1	NHD	Frontal	Neuron_Ex	TFHS000533	0.97612	0.194993	0.0492154	0.188534	0.0738231	0	0.836503	1.06255
TFHS000533_CCTCAGTCAGGCAGTA-1	NHD	Frontal	Neuron_Inh	TFHS000533	0.522849	0	0.121596	0	0	0	0.630665	0.456106
TFHS000533_CCTCAGTCATCCGCGA-1	NHD	Frontal	Neuron_Inh	TFHS000533	0.77064	0.255925	0.227489	0.152939	0	0.207561	1.04469	0.600993
TFHS000533_CCTCAGTGTCCCTACT-1	NHD	Frontal	Neuron_Inh	TFHS000533	0.715008	0.074981	0.1333	0.0910299	0.0999747	0	0.860704	0.624815
TFHS000533_CCTCAGTGTGGTTTCA-1	NHD	Frontal	Neuron_Ex	TFHS000533	1.00811	0.114236	0.0338477	0.0961987	0	0.0703657	1.16627	0.910198
TFHS000533_CCTCAGTGTTACGCGC-1	NHD	Frontal	Neuron_Ex	TFHS000533	0.956342	0.0370483	0.154826	0.140805	0	0.103115	1.10708	0.863026
TFHS000533_CCTCAGTTCCTTTACA-1	NHD	Frontal	Neuron_Inh	TFHS000533	0.460609	0	0.16914	0.160238	0	0	0.654256	0.340733
TFHS000533_CCTCAGTTCTCCTATA-1	NHD	Frontal	Neuron_Ex	TFHS000533	0.743516	0.157509	0.0466694	0.0442131	0.0700042	0	0.942706	0.620208
TFHS000533_CCTCTGAAGACCTAGG-1	NHD	Frontal	Neuron_Inh	TFHS000533	0.974166	0.427534	0.0543578	0.197129	0	0	1.24384	0.807223
TFHS000533_CCTCTGAAGGCAATTA-1	NHD	Frontal	Neuron_Inh	TFHS000533	0.809871	0.161951	0.287913	0.06819	0.107967	0.0925436	1.23306	0.547896
TFHS000533_CCTCTGACACGAAGCA-1	NHD	Frontal	Neuron_Ex	TFHS000533	1.05561	0.379266	0.130087	0.111818	0	0.0505842	1.11805	1.01696
TFHS000533_CCTCTGACACTGCCAG-1	NHD	Frontal	Neuron_Ex	TFHS000533	1.0728	0.13073	0.0755915	0.178364	0	0.245553	1.32776	0.914971
TFHS000533_CCTCTGAGTACTTCTT-1	NHD	Frontal	Neuron_Ex	TFHS000533	0.855366	0.13746	0.156752	0.137644	0.04582	0.0392743	0.896236	0.830066
TFHS000533_CCTCTGAGTCTAGTGT-1	NHD	Frontal	Neuron_Inh	TFHS000533	0.620743	0.191738	0.041212	0.255099	0	0	0.751762	0.539636
TFHS000533_CCTCTGAGTGATAAAC-1	NHD	Frontal	Neuron_Ex	TFHS000533	0.915921	0.18336	0.108658	0.0514696	0	0.104483	1.38828	0.623506
TFHS000533_CCTCTGAGTTGCCTCT-1	NHD	Frontal	Neuron_Ex	TFHS000533	0.902804	0.139947	0.175316	0.120974	0.0763776	0.105451	0.927744	0.887364
TFHS000533_CCTCTGAGTTGTGGAG-1	NHD	Frontal	Neuron_Ex	TFHS000533	1.01915	0	0.138602	0.043769	0	0.150778	1.53284	0.701143
TFHS000533_CCTCTGATCAAAGACA-1	NHD	Frontal	Neuron_Ex	TFHS000533	1.11742	0.342119	0.265859	0.27859	0	0.177363	0.907424	1.24741
TFHS000533_CCTCTGATCACCAGGC-1	NHD	Frontal	Neuron_Inh	TFHS000533	0.820095	0.0874728	0.0777536	0.0736613	0	0.0999689	1.25094	0.553381
TFHS000533_CCTTACGAGCCTCGTG-1	NHD	Frontal	Neuron_Ex	TFHS000533	0.747585	0	0	0	0.127685	0.109444	1.237	0.444614
TFHS000533_CCTTACGAGCTGAAAT-1	NHD	Frontal	Neuron_Ex	TFHS000533	0.782446	0.0799664	0.213244	0.13468	0	0	0.827796	0.754372
TFHS000533_CCTTACGAGCTGAACG-1	NHD	Frontal	Neuron_Inh	TFHS000533	0.911107	0.272792	0.0707809	0	0	0	0.913783	0.90945
TFHS000533_CCTTACGCACCTTGTC-1	NHD	Frontal	Neuron_Ex	TFHS000533	0.231117	0	0	0	0	0	0.328355	0.170922
TFHS000533_CCTTACGCATATGGTC-1	NHD	Frontal	Neuron_Inh	TFHS000533	0.836202	0.156114	0.250276	0.0528196	0.0836311	0.0716838	1.08	0.685276
TFHS000533_CCTTACGCATGCCTAA-1	NHD	Frontal	Neuron_Inh	TFHS000533	0.761117	0.110449	0.0684299	0.194485	0	0	1.05262	0.580663
TFHS000533_CCTTACGGTAATTGGA-1	NHD	Frontal	Neuron_Ex	TFHS000533	1.06627	0.118427	0.215828	0.274458	0	0.237134	1.41087	0.852944
TFHS000533_CCTTACGGTTGCGCAC-1	NHD	Frontal	Neuron_Ex	TFHS000533	0.996003	0.195777	0	0.164865	0	0	0.533537	1.28229
TFHS000533_CCTTACGGTTGGTAAA-1	NHD	Frontal	Neuron_Ex	TFHS000533	0.790225	0.0439723	0.10089	0.0370293	0.0586298	0.100508	1.1949	0.539712
TFHS000533_CCTTACGGTTTGTGTG-1	NHD	Frontal	Neuron_Inh	TFHS000533	0.719373	0.174145	0.185939	0.0733241	0.116097	0.199023	1.02019	0.533152
TFHS000533_CCTTACGTCAGGTTCA-1	NHD	Frontal	Neuron_Ex	TFHS000533	0.859733	0.297287	0.247035	0.212125	0.0605177	0.0518723	1.03157	0.75336
TFHS000533_CCTTACGTCAGTTAGC-1	NHD	Frontal	Neuron_Inh	TFHS000533	0.584956	0.289077	0.221716	0.149189	0	0.0825934	0.656612	0.540598
TFHS000533_CCTTCCCAGAATGTTG-1	NHD	Frontal	Neuron_Ex	TFHS000533	0.88423	0.0877904	0	0.221786	0.117054	0.100332	0.99791	0.813857
TFHS000533_CCTTCCCAGGGTTCCC-1	NHD	Frontal	Neuron_Ex	TFHS000533	0.691327	0	0	0	0	0	0.81776	0.61306
TFHS000533_CCTTCCCCAGATCGGA-1	NHD	Frontal	Neuron_Ex	TFHS000533	0.694174	0	0.0630532	0.0597346	0	0	1.08923	0.449617
TFHS000533_CCTTCCCCATGCTAGT-1	NHD	Frontal	Neuron_Ex	TFHS000533	0.818386	0.123483	0.246587	0.103986	0.0823219	0.0705616	1.19781	0.583507
TFHS000533_CCTTCCCGTAGCCTCG-1	NHD	Frontal	Neuron_Inh	TFHS000533	0.683443	0	0	0.0801675	0	0	1.05592	0.452864
TFHS000533_CCTTCCCGTAGCTAAA-1	NHD	Frontal	Neuron_Inh	TFHS000533	0.32209	0	0	0	0	0	0.343977	0.308541
TFHS000533_CCTTCCCGTTGTTTGG-1	NHD	Frontal	Neuron_Ex	TFHS000533	0.926467	0.0945622	0.142412	0.0796313	0	0.154398	1.30237	0.693762
TFHS000533_CCTTCCCTCAGTTAGC-1	NHD	Frontal	Neuron_Inh	TFHS000533	0.757037	0.138133	0	0.116323	0	0	1.06904	0.563892
TFHS000533_CCTTCCCTCCCACTTG-1	NHD	Frontal	Neuron_Inh	TFHS000533	0.689125	0.283718	0	0.0796402	0	0	1.12759	0.417695
TFHS000533_CCTTCGAAGCGAAGGG-1	NHD	Frontal	Neuron_Ex	TFHS000533	0.815398	0.133263	0.118456	0.168332	0.2197	0.1523	1.02393	0.686306
TFHS000533_CCTTCGAAGGATATAC-1	NHD	Frontal	Neuron_Ex	TFHS000533	1.08609	0.263031	0.360917	0.1772	0	0.0601214	1.0633	1.1002
TFHS000533_CCTTCGAAGGTTACCT-1	NHD	Frontal	Neuron_Ex	TFHS000533	0.893077	0.367711	0.404621	0.144147	0	0.0644855	1.0817	0.776308
TFHS000533_CCTTCGACAAGCGTAG-1	NHD	Frontal	Neuron_Ex	TFHS000533	1.1798	0.383948	0	0	0	0.219399	0.708828	1.47135
TFHS000533_CCTTCGACAAGGCTCC-1	NHD	Frontal	Neuron_Ex	TFHS000533	1.10029	0.146674	0.234373	0.123515	0.0779969	0.133709	1.17741	1.05255
TFHS000533_CCTTCGACAGGAACGT-1	NHD	Frontal	Neuron_Ex	TFHS000533	0.86061	0	0	0.203114	0	0.115381	1.39355	0.530695
TFHS000533_CCTTCGACATACCATG-1	NHD	Frontal	Neuron_Inh	TFHS000533	0.529839	0.272323	0.192972	0.0764417	0.121033	0	0.729043	0.406523
TFHS000533_CCTTCGACATCTACGA-1	NHD	Frontal	Neuron_Ex	TFHS000533	0.366431	0	0	0	0	0	0.958358	0
TFHS000533_CCTTCGACATGTTGAC-1	NHD	Frontal	Neuron_Inh	TFHS000533	0.619434	0.203122	0.180553	0.256575	0	0.11607	0.764683	0.529518
TFHS000533_CCTTCGATCCCTTGTG-1	NHD	Frontal	Neuron_Inh	TFHS000533	0.878699	0	0	0.0983737	0	0	1.18351	0.690005
TFHS000533_CCTTCGATCTTGCCGT-1	NHD	Frontal	Neuron_Inh	TFHS000533	0.81749	0.297714	0.227826	0.0626767	0	0.0850613	1.03253	0.68437
TFHS000533_CCTTTCTAGCTACCGC-1	NHD	Frontal	Neuron_Ex	TFHS000533	0.750823	0.110324	0	0	0.147098	0	0.829293	0.702247
TFHS000533_CCTTTCTAGCTAGCCC-1	NHD	Frontal	Neuron_Ex	TFHS000533	0.63941	0.0716775	0.127427	0.06036	0.09557	0.0819171	0.960562	0.440601
TFHS000533_CCTTTCTCAACCGCCA-1	NHD	Frontal	Neuron_Ex	TFHS000533	0.83595	0.22111	0.127126	0.1535	0	0.12112	1.13618	0.650091
TFHS000533_CCTTTCTCAACGATCT-1	NHD	Frontal	Neuron_Ex	TFHS000533	0.949794	0.364253	0.245802	0.19383	0.052701	0.145255	1.06726	0.877078
TFHS000533_CCTTTCTCAATAGCAA-1	NHD	Frontal	Neuron_Inh	TFHS000533	0.719302	0.0864517	0.076846	0.145603	0	0.0988019	1.05875	0.509168
TFHS000533_CCTTTCTCAGGCAGTA-1	NHD	Frontal	Neuron_Ex	TFHS000533	0.741763	0	0.0956864	0	0	0	0.823363	0.691249
TFHS000533_CCTTTCTGTATAGGGC-1	NHD	Frontal	Neuron_Ex	TFHS000533	0.948484	0.173459	0.112225	0.130972	0.0758265	0.0836642	1.18028	0.804992
TFHS000533_CCTTTCTGTCCTGCTT-1	NHD	Frontal	Neuron_Inh	TFHS000533	0.627052	0.0677356	0.0602094	0	0	0.137628	0.805947	0.516308
TFHS000533_CCTTTCTTCCAAAGTC-1	NHD	Frontal	Neuron_Ex	TFHS000533	1.16218	0.263569	0.141996	0.154692	0	0.177983	1.01537	1.25307
TFHS000533_CCTTTCTTCCGAACGC-1	NHD	Frontal	Neuron_Ex	TFHS000533	1.02014	0.258164	0.271032	0.114314	0.147443	0.155141	1.05104	1.001
TFHS000533_CCTTTCTTCGACAGCC-1	NHD	Frontal	Neuron_Ex	TFHS000533	1.056	0.114654	0.138007	0.174202	0	0.177438	1.36266	0.866155
TFHS000533_CCTTTCTTCGTACCGG-1	NHD	Frontal	Neuron_Ex	TFHS000533	0.86912	0.182551	0.0637622	0.203089	0	0.132341	1.26734	0.622603
TFHS000533_CCTTTCTTCTGCCCTA-1	NHD	Frontal	Neuron_Inh	TFHS000533	0.815855	0.286678	0.149383	0.0707605	0	0.0960321	0.956285	0.728922
TFHS000533_CGAACATAGCGGCTTC-1	NHD	Frontal	Neuron_Ex	TFHS000533	1.01205	0.250429	0.166953	0.131247	0.0834763	0.143102	0.669258	1.22425
TFHS000533_CGAACATAGTAGCCGA-1	NHD	Frontal	Neuron_Inh	TFHS000533	0.714537	0.102934	0.0914971	0.173363	0	0.117639	0.894559	0.603094
TFHS000533_CGAACATAGTCCATAC-1	NHD	Frontal	Neuron_Ex	TFHS000533	0.748525	0	0	0	0	0	0.945613	0.626518
TFHS000533_CGAACATCAAGTCTAC-1	NHD	Frontal	Neuron_Inh	TFHS000533	0.71422	0	0.0796457	0.150908	0	0.102402	0.960641	0.561674
TFHS000533_CGAACATCAATCAGAA-1	NHD	Frontal	Neuron_Ex	TFHS000533	0.859274	0.0948884	0.102925	0.147833	0.0700416	0.0722959	1.08765	0.717898
TFHS000533_CGAACATCAATTGCTG-1	NHD	Frontal	Neuron_Ex	TFHS000533	0.990045	0.218483	0.19474	0.169726	0.118905	0.122139	1.18764	0.867726
TFHS000533_CGAACATCACGCTTTC-1	NHD	Frontal	Neuron_Inh	TFHS000533	0.780075	0.329861	0.0952899	0.187503	0.0989601	0.0848229	0.830852	0.748642
TFHS000533_CGAACATCAGCCAATT-1	NHD	Frontal	Neuron_Inh	TFHS000533	0.582562	0.0823881	0.176996	0.16768	0	0	0.788613	0.455008
TFHS000533_CGAACATCAGCCTTGG-1	NHD	Frontal	Neuron_Inh	TFHS000533	0.583148	0.28455	0	0.0798736	0.30102	0.1084	0.969428	0.344023
TFHS000533_CGAACATGTCAACATC-1	NHD	Frontal	Neuron_Inh	TFHS000533	0.745487	0.424413	0.194108	0.0950955	0	0.0645291	0.771417	0.729435
TFHS000533_CGAACATTCAATAAGG-1	NHD	Frontal	Neuron_Ex	TFHS000533	0.857914	0.0832758	0	0.210381	0.111034	0.0951724	1.31096	0.577459
TFHS000533_CGAACATTCGGCATCG-1	NHD	Frontal	Neuron_Ex	TFHS000533	0.884449	0.169684	0.100554	0.26274	0	0	1.28814	0.634545
TFHS000533_CGAACATTCTGCAGTA-1	NHD	Frontal	Neuron_Inh	TFHS000533	0.85366	0.129263	0.0574501	0.0544264	0.17235	0	1.02384	0.748311
TFHS000533_CGAATGTAGCCTTGAT-1	NHD	Frontal	Neuron_Ex	TFHS000533	1.05381	0.172165	0.0947484	0.124304	0.0546915	0.168698	1.1788	0.976437
TFHS000533_CGAATGTAGTCTCGGC-1	NHD	Frontal	Neuron_Inh	TFHS000533	0.857246	0.195731	0.173983	0.109884	0.0869914	0.184808	1.03865	0.744947
TFHS000533_CGAATGTCAAGCTGAG-1	NHD	Frontal	Neuron_Ex	TFHS000533	0.8634	0.257498	0.060553	0.0935061	0.0572217	0.0490472	1.12218	0.703205
TFHS000533_CGAATGTCACAACGCC-1	NHD	Frontal	Neuron_Ex	TFHS000533	0.927097	0.575232	0.147043	0.244739	0	0.0624046	1.14421	0.792693
TFHS000533_CGAATGTCACATCTTT-1	NHD	Frontal	Neuron_Inh	TFHS000533	0.969679	0.520677	0.283724	0.165183	0.0523079	0.117003	0.966044	0.971929
TFHS000533_CGAATGTCACGCCAGT-1	NHD	Frontal	Neuron_Inh	TFHS000533	0.442299	0	0	0.104065	0	0	0.402395	0.467001
TFHS000533_CGAATGTCAGGTCGTC-1	NHD	Frontal	Neuron_Ex	TFHS000533	0.774066	0.120545	0.107151	0.152268	0	0.068883	1.04339	0.607343
TFHS000533_CGAATGTCAGGTTTCA-1	NHD	Frontal	Neuron_Ex	TFHS000533	1.20652	0.148971	0.302149	0.138451	0.109607	0.140923	1.08923	1.27913
TFHS000533_CGAATGTGTACCAGTT-1	NHD	Frontal	Neuron_Ex	TFHS000533	0.679506	0	0.0916101	0	0	0	1.11329	0.410974
TFHS000533_CGAATGTGTAGCTTGT-1	NHD	Frontal	Neuron_Ex	TFHS000533	1.0492	0.25816	0.239327	0.10026	0	0.105982	0.853531	1.17032
TFHS000533_CGAATGTGTCGTCTTC-1	NHD	Frontal	Neuron_Inh	TFHS000533	0.779929	0.292948	0	0.174255	0	0	1.02968	0.625322
TFHS000533_CGAATGTGTCTAGAGG-1	NHD	Frontal	Neuron_Inh	TFHS000533	0.898889	0	0.0606734	0.141777	0	0	1.3433	0.623779
TFHS000533_CGAATGTTCCGCAAGC-1	NHD	Frontal	Neuron_Ex	TFHS000533	0.928173	0.130228	0.13831	0.182776	0.0578792	0.0992214	1.24061	0.734761
TFHS000533_CGAATGTTCCTCGCAT-1	NHD	Frontal	Neuron_Ex	TFHS000533	0.920128	0.307221	0.184829	0.198167	0	0.184876	1.19054	0.752729
TFHS000533_CGAATGTTCTGATACG-1	NHD	Frontal	Neuron_Inh	TFHS000533	0.769488	0.204649	0.181911	0.168511	0	0	0.9647	0.648642
TFHS000533_CGACCTTAGCTAAGAT-1	NHD	Frontal	Neuron_Ex	TFHS000533	0.825714	0.148086	0.0877545	0.0831359	0	0.0875358	1.20503	0.590902
TFHS000533_CGACCTTAGCTACCGC-1	NHD	Frontal	Neuron_Ex	TFHS000533	0.908419	0.175918	0.182783	0.0493805	0	0	0.74986	1.00657
TFHS000533_CGACCTTAGGCGATAC-1	NHD	Frontal	Neuron_Ex	TFHS000533	0.873065	0.0990782	0.0440348	0.0417172	0	0	1.10577	0.729007
TFHS000533_CGACCTTAGGCTAGCA-1	NHD	Frontal	Neuron_Inh	TFHS000533	0.667476	0.168603	0.126206	0.186018	0.063103	0	0.696034	0.649796
TFHS000533_CGACCTTCACCACGTG-1	NHD	Frontal	Neuron_Ex	TFHS000533	0.961535	0.273915	0.218814	0.0997326	0.0432005	0.0937873	1.15465	0.841991
TFHS000533_CGACCTTCACGGTTTA-1	NHD	Frontal	Neuron_Ex	TFHS000533	0.779042	0.0459958	0.162315	0.175842	0	0.0525667	0.956076	0.66945
TFHS000533_CGACCTTCATTACCTT-1	NHD	Frontal	Neuron_Ex	TFHS000533	1.01573	0.377067	0.117174	0.148009	0.0585868	0.100435	0.980734	1.03739
TFHS000533_CGACCTTCATTGGGCC-1	NHD	Frontal	Neuron_Inh	TFHS000533	0.922048	0.504123	0.239737	0.186241	0.064724	0	0.90992	0.929555
TFHS000533_CGACCTTGTCTAGTCA-1	NHD	Frontal	Neuron_Ex	TFHS000533	0.788299	0	0.124444	0.145002	0	0	0.939496	0.694701
TFHS000533_CGACCTTGTTGAGTTC-1	NHD	Frontal	Neuron_Ex	TFHS000533	0.905498	0.0469878	0.0653379	0.196234	0	0.0537004	1.27669	0.675712
TFHS000533_CGACCTTGTTGTGGAG-1	NHD	Frontal	Neuron_Ex	TFHS000533	1.04271	0.0618806	0	0.147062	0.0825074	0.0707207	1.16141	0.969222
TFHS000533_CGACCTTTCACTCTTA-1	NHD	Frontal	Neuron_Inh	TFHS000533	0.633015	0	0.108875	0	0	0	0.924028	0.452864
TFHS000533_CGACTTCAGATGTAAC-1	NHD	Frontal	Neuron_Ex	TFHS000533	0.734905	0	0.0678529	0.174867	0.101779	0	0.999405	0.571167
TFHS000533_CGACTTCCAATGGAGC-1	NHD	Frontal	Neuron_Inh	TFHS000533	0.399677	0	0	0.174749	0	0	1.04531	0
TFHS000533_CGACTTCCACCTCGGA-1	NHD	Frontal	Neuron_Ex	TFHS000533	0.960806	0.257723	0.0458175	0.0868121	0.0687262	0	1.21214	0.805217
TFHS000533_CGACTTCCAGCCAATT-1	NHD	Frontal	Neuron_Ex	TFHS000533	0.581634	0	0	0	0	0	0.606597	0.56618
TFHS000533_CGACTTCCATAAAGGT-1	NHD	Frontal	Neuron_Ex	TFHS000533	0.994892	0.0852001	0.0757334	0.107621	0	0.223974	1.34472	0.778331
TFHS000533_CGACTTCGTTCCGTCT-1	NHD	Frontal	Neuron_Ex	TFHS000533	0.850118	0.141762	0.126011	0	0	0.081007	1.11617	0.685422
TFHS000533_CGACTTCGTTGTGGAG-1	NHD	Frontal	Neuron_Ex	TFHS000533	0.637308	0	0	0.129482	0	0	1.15617	0.316106
TFHS000533_CGACTTCTCACTGGGC-1	NHD	Frontal	Neuron_Ex	TFHS000533	0.998944	0.257116	0.222273	0.160719	0.110747	0.111655	1.06968	0.955156
TFHS000533_CGACTTCTCCCTGACT-1	NHD	Frontal	Neuron_Ex	TFHS000533	0.937382	0.0488182	0.195044	0.253911	0	0.0867308	1.04145	0.872962
TFHS000533_CGACTTCTCGCATGGC-1	NHD	Frontal	Neuron_Inh	TFHS000533	0.797252	0.303077	0.0994904	0.261439	0.0915066	0.049482	0.89133	0.739013
TFHS000533_CGACTTCTCTCACATT-1	NHD	Frontal	Neuron_Inh	TFHS000533	0.656943	0.117815	0.104724	0	0	0	0.869599	0.525299
TFHS000533_CGAGAAGAGACCACGA-1	NHD	Frontal	Neuron_Inh	TFHS000533	0.796966	0.189807	0.168717	0.106558	0	0.0723072	1.25724	0.512036
TFHS000533_CGAGAAGAGGACACCA-1	NHD	Frontal	Neuron_Ex	TFHS000533	0.985031	0.301184	0.0324332	0.161451	0	0.0678559	1.22161	0.838578
TFHS000533_CGAGAAGAGTCCGGTC-1	NHD	Frontal	Neuron_Ex	TFHS000533	1.00635	0.168775	0.222504	0.184166	0.0562582	0.18499	1.17805	0.900067
TFHS000533_CGAGAAGCACCATGTA-1	NHD	Frontal	Neuron_Ex	TFHS000533	0.797142	0.174588	0.177991	0.0950338	0.0582583	0.0998714	0.908229	0.728374
TFHS000533_CGAGAAGCAGTAGAGC-1	NHD	Frontal	Neuron_Ex	TFHS000533	1.00682	0.173272	0.111714	0.200902	0	0.117158	1.31378	0.816806
TFHS000533_CGAGAAGGTTCGCTAA-1	NHD	Frontal	Neuron_Ex	TFHS000533	0.879336	0.0882098	0.0392044	0.132981	0.0588065	0.100811	0.953153	0.83364
TFHS000533_CGAGAAGGTTTACTCT-1	NHD	Frontal	Neuron_Ex	TFHS000533	0.946145	0.174179	0.0612982	0.262821	0.0580597	0.214898	1.39042	0.671115
TFHS000533_CGAGAAGTCCGCATCT-1	NHD	Frontal	Neuron_Inh	TFHS000533	0.667113	0.208908	0.309136	0.21965	0	0.198731	0.882316	0.533892
TFHS000533_CGAGAAGTCCTGCCAT-1	NHD	Frontal	Neuron_Ex	TFHS000533	1.05235	0.10274	0.224415	0.153195	0.0684932	0	1.52975	0.75681
TFHS000533_CGAGAAGTCTAGCACA-1	NHD	Frontal	Neuron_Ex	TFHS000533	0.707992	0.0714765	0.0635347	0.147728	0	0	0.926908	0.572472
TFHS000533_CGAGAAGTCTCCTATA-1	NHD	Frontal	Neuron_Ex	TFHS000533	0.966966	0.0529085	0.141089	0.17376	0.178738	0	1.24339	0.795845
TFHS000533_CGAGAAGTCTGCGGCA-1	NHD	Frontal	Neuron_Inh	TFHS000533	0.619839	0.0888786	0.0790032	0.0748452	0.118505	0	0.715609	0.560553
TFHS000533_CGAGCACAGTAGATGT-1	NHD	Frontal	Neuron_Ex	TFHS000533	1.02313	0.0823229	0.110699	0.0346623	0.0548819	0.0470417	1.17389	0.929802
TFHS000533_CGAGCACAGTCCAGGA-1	NHD	Frontal	Neuron_Ex	TFHS000533	0.67722	0	0	0.16213	0	0	0.943064	0.512649
TFHS000533_CGAGCACGTTCACGGC-1	NHD	Frontal	Neuron_Inh	TFHS000533	0.764037	0	0.234774	0	0	0	1.20026	0.493996
TFHS000533_CGAGCCAAGAAACCGC-1	NHD	Frontal	Neuron_Inh	TFHS000533	0.694034	0.223855	0.0663275	0.125673	0	0	1.15257	0.410178
TFHS000533_CGAGCCACATTCCTCG-1	NHD	Frontal	Neuron_Ex	TFHS000533	1.17498	0.328869	0.282927	0.185009	0.0373036	0.148325	1.19659	1.1616
TFHS000533_CGAGCCACATTGTGCA-1	NHD	Frontal	Neuron_Inh	TFHS000533	0.609601	0	0	0	0.169403	0	0.968853	0.387207
TFHS000533_CGAGCCAGTTCAACCA-1	NHD	Frontal	Neuron_Inh	TFHS000533	0.841704	0.24958	0.128562	0.0883773	0.0964212	0.0826467	1.13834	0.658072
TFHS000533_CGAGCCATCACCTTAT-1	NHD	Frontal	Neuron_Ex	TFHS000533	0.758062	0	0	0	0	0	0.977015	0.62252
TFHS000533_CGAGCCATCATCACCC-1	NHD	Frontal	Neuron_Ex	TFHS000533	0.9414	0.135861	0.209395	0.171613	0	0.0776346	1.28094	0.731211
TFHS000533_CGAGCCATCGCCGTGA-1	NHD	Frontal	Neuron_Inh	TFHS000533	0.845301	0.139947	0	0.162756	0	0.0799698	0.977138	0.763688
TFHS000533_CGAGCCATCGGTTCGG-1	NHD	Frontal	Neuron_Ex	TFHS000533	0.811091	0	0	0.175496	0	0.119087	0.979068	0.707105
TFHS000533_CGAGCCATCTCTGCTG-1	NHD	Frontal	Neuron_Inh	TFHS000533	0.623778	0	0	0	0	0	0.593272	0.642662
TFHS000533_CGAGCCATCTGCAGTA-1	NHD	Frontal	Neuron_Inh	TFHS000533	0.620207	0.0869163	0.0772589	0.146385	0	0	0.774101	0.524939
TFHS000533_CGATCGGAGCACAGGT-1	NHD	Frontal	Neuron_Inh	TFHS000533	0.85155	0.605111	0.347113	0.287803	0.0699855	0.0599875	0.710508	0.938863
TFHS000533_CGATCGGAGCCAGAAC-1	NHD	Frontal	Neuron_Ex	TFHS000533	1.00587	0.0674698	0.208084	0.0834989	0	0.0771083	1.38252	0.772711
TFHS000533_CGATCGGAGCGCTTAT-1	NHD	Frontal	Neuron_Ex	TFHS000533	0.86727	0	0.104777	0	0	0.269426	1.14541	0.695089
TFHS000533_CGATCGGAGTAGATGT-1	NHD	Frontal	Neuron_Inh	TFHS000533	0.562644	0.325883	0	0.109771	0	0	0.790508	0.421586
TFHS000533_CGATCGGCAACTTGAC-1	NHD	Frontal	Neuron_Ex	TFHS000533	1.00555	0.239667	0.0469876	0.181077	0	0.120825	0.996979	1.01086
TFHS000533_CGATCGGCAAGTCATC-1	NHD	Frontal	Neuron_Ex	TFHS000533	0.700528	0.0745084	0.0662297	0.153305	0	0	0.793878	0.642741
TFHS000533_CGATCGGCACAAGTAA-1	NHD	Frontal	Neuron_Ex	TFHS000533	1.23318	0.315545	0.326061	0.159433	0.125151	0.0721245	1.01055	1.371
TFHS000533_CGATCGGCATTAACCG-1	NHD	Frontal	Neuron_Inh	TFHS000533	0.393344	0.113548	0.100932	0.191239	0.151398	0	0.42294	0.375023
TFHS000533_CGATCGGGTACCCAAT-1	NHD	Frontal	Neuron_Ex	TFHS000533	0.883585	0.275393	0.187395	0.155424	0.061522	0.105466	1.17865	0.700927
TFHS000533_CGATCGGGTCGCATCG-1	NHD	Frontal	Neuron_Ex	TFHS000533	0.847606	0	0.0536819	0.177944	0.161046	0	0.961954	0.776819
TFHS000533_CGATCGGGTCGGCATC-1	NHD	Frontal	Neuron_Ex	TFHS000533	1.13869	0.387056	0.309002	0.146369	0	0.227749	1.08987	1.1689
TFHS000533_CGATCGGGTGTTAAGA-1	NHD	Frontal	Neuron_Inh	TFHS000533	0.732581	0.254791	0.150987	0.100764	0	0	1.00969	0.561037
TFHS000533_CGATGGCAGCATGGCA-1	NHD	Frontal	Neuron_Ex	TFHS000533	0.938263	0.295966	0.310724	0.231999	0.0564582	0.172536	1.13762	0.814852
TFHS000533_CGATGGCAGCTCAACT-1	NHD	Frontal	Neuron_Ex	TFHS000533	0.935065	0.103987	0.106432	0.121178	0	0.181847	1.2671	0.729521
TFHS000533_CGATGGCAGGACCACA-1	NHD	Frontal	Neuron_Inh	TFHS000533	0.550882	0	0	0.194915	0	0	0.574991	0.535958
TFHS000533_CGATGGCAGTACCGGA-1	NHD	Frontal	Neuron_Inh	TFHS000533	0.644585	0.141548	0.125821	0.283489	0	0.0808847	0.713838	0.601714
TFHS000533_CGATGGCAGTCAAGGC-1	NHD	Frontal	Neuron_Ex	TFHS000533	0.655515	0	0	0	0	0	0.99995	0.442293
TFHS000533_CGATGGCAGTCAATAG-1	NHD	Frontal	Neuron_Ex	TFHS000533	0.958063	0	0.0668485	0.217912	0	0	1.19833	0.809328
TFHS000533_CGATGGCAGTTTAGGA-1	NHD	Frontal	Neuron_Ex	TFHS000533	0.9699	0.178104	0.102394	0.0529776	0.0419406	0.0918239	1.22853	0.809795
TFHS000533_CGATGGCCACGAAGCA-1	NHD	Frontal	Neuron_Inh	TFHS000533	0.509439	0	0	0	0	0.154948	0.850105	0.298551
TFHS000533_CGATGGCCAGCCACCA-1	NHD	Frontal	Neuron_Ex	TFHS000533	0.966307	0.166338	0.197141	0.16442	0.147856	0.126734	1.20811	0.816621
TFHS000533_CGATGGCCAGGAATCG-1	NHD	Frontal	Neuron_Inh	TFHS000533	0.746847	0	0.0872052	0.247846	0	0.112121	1.06221	0.55162
TFHS000533_CGATGGCCATAGTAAG-1	NHD	Frontal	Neuron_Ex	TFHS000533	0.737537	0.0764295	0.135875	0.0643617	0.101906	0	0.846544	0.670057
TFHS000533_CGATGGCCATTACGAC-1	NHD	Frontal	Neuron_Ex	TFHS000533	0.857096	0.252758	0.0336007	0.115191	0.0815842	0.132535	1.31073	0.576276
TFHS000533_CGATGGCGTACTTGAC-1	NHD	Frontal	Neuron_Ex	TFHS000533	0.930299	0.203781	0	0	0	0	0.250808	1.35094
TFHS000533_CGATGGCTCAAGCCTA-1	NHD	Frontal	Neuron_Inh	TFHS000533	0.83419	0.309405	0.125707	0.181158	0	0.138108	0.761261	0.879336
TFHS000533_CGATGTAAGCTCTCGG-1	NHD	Frontal	Neuron_Ex	TFHS000533	0.919761	0.168447	0.19834	0.108944	0	0.107156	1.05983	0.833051
TFHS000533_CGATGTAAGTCAATAG-1	NHD	Frontal	Neuron_Ex	TFHS000533	0.887787	0.266603	0.0934721	0.245083	0.0701041	0	1.26081	0.65687
TFHS000533_CGATGTAGTCTACCTC-1	NHD	Frontal	Neuron_Ex	TFHS000533	0.803671	0.169619	0.150773	0.0714186	0	0	1.02952	0.663859
TFHS000533_CGATGTAGTTCGGCAC-1	NHD	Frontal	Neuron_Ex	TFHS000533	1.01952	0.325216	0.213087	0.187053	0	0.176	0.991658	1.03677
TFHS000533_CGATGTATCATTGCGA-1	NHD	Frontal	Neuron_Ex	TFHS000533	1.03704	0.12809	0.136198	0.237505	0	0.0775185	1.37708	0.826534
TFHS000533_CGATGTATCGCGTTTC-1	NHD	Frontal	Neuron_Inh	TFHS000533	0.824797	0.295976	0.105236	0.299092	0.236781	0.0676517	1.17012	0.611026
TFHS000533_CGATGTATCTCCAGGG-1	NHD	Frontal	Neuron_Inh	TFHS000533	0.952323	0.308395	0.516141	0.182222	0	0.119587	0.851974	1.01444
TFHS000533_CGATTGAAGAGCTGCA-1	NHD	Frontal	Neuron_Ex	TFHS000533	0.871427	0.13814	0.067913	0.180667	0.0509348	0.0705578	1.18902	0.674825
TFHS000533_CGATTGAAGTCCAGGA-1	NHD	Frontal	Neuron_Inh	TFHS000533	0.841739	0.263895	0.286618	0.147918	0	0.0669151	0.951853	0.773574
TFHS000533_CGATTGACAACTGCGC-1	NHD	Frontal	Neuron_Ex	TFHS000533	0.953924	0.35771	0.258196	0.17381	0	0.0576423	1.11103	0.85667
TFHS000533_CGATTGACACGAAAGC-1	NHD	Frontal	Neuron_Inh	TFHS000533	0.434669	0	0	0	0	0	0.886204	0.155147
TFHS000533_CGATTGACACTCAGGC-1	NHD	Frontal	Neuron_Ex	TFHS000533	1.07636	0.172902	0.231881	0.184085	0	0.0854932	1.21825	0.988524
TFHS000533_CGATTGACACTTCGAA-1	NHD	Frontal	Neuron_Inh	TFHS000533	0.829376	0.158799	0.113656	0.187562	0.085242	0	1.33034	0.519253
TFHS000533_CGATTGACAGCAGTTT-1	NHD	Frontal	Neuron_Ex	TFHS000533	0.848095	0.220235	0.104697	0.132249	0	0.192288	1.0922	0.696983
TFHS000533_CGATTGACAGGGAGAG-1	NHD	Frontal	Neuron_Ex	TFHS000533	0.958571	0.215636	0.179884	0.090794	0	0.108059	1.19232	0.81387
TFHS000533_CGATTGAGTAAAGGAG-1	NHD	Frontal	Neuron_Ex	TFHS000533	1.10601	0.08365	0.0743556	0.169968	0	0.0956	1.46693	0.882577
TFHS000533_CGATTGAGTAGCCTAT-1	NHD	Frontal	Neuron_Inh	TFHS000533	0.724049	0	0.0804663	0.152462	0.120699	0.103457	1.10362	0.489079
TFHS000533_CGATTGAGTCGACTGC-1	NHD	Frontal	Neuron_Ex	TFHS000533	0.974289	0.363223	0.234566	0.292544	0.0709079	0.0607782	0.921595	1.00691
TFHS000533_CGATTGAGTTAAGGGC-1	NHD	Frontal	Neuron_Inh	TFHS000533	0.525073	0.172179	0	0.17438	0	0.0983882	0.899153	0.2935
TFHS000533_CGATTGATCACAGGCC-1	NHD	Frontal	Neuron_Inh	TFHS000533	0.897749	0.233319	0.146357	0.138654	0	0.0940863	1.23514	0.688886
TFHS000533_CGATTGATCCGTTGTC-1	NHD	Frontal	Neuron_Ex	TFHS000533	0.955185	0.216324	0.0480719	0.182167	0	0	0.969021	0.94662
TFHS000533_CGATTGATCGTCACGG-1	NHD	Frontal	Neuron_Ex	TFHS000533	0.791081	0	0	0	0	0.117954	1.05799	0.625851
TFHS000533_CGATTGATCTACTTAC-1	NHD	Frontal	Neuron_Ex	TFHS000533	0.825729	0.152737	0.101825	0.0964654	0	0.0872782	1.19781	0.595396
TFHS000533_CGCCAAGAGACAATAC-1	NHD	Frontal	Neuron_Ex	TFHS000533	0.837554	0.202951	0.121574	0.118889	0	0.133023	1.20143	0.612296
TFHS000533_CGCCAAGAGCGTTTAC-1	NHD	Frontal	Neuron_Ex	TFHS000533	0.904176	0.279727	0.308641	0.178723	0.113191	0.125646	0.941288	0.881202
TFHS000533_CGCCAAGAGCTAGGCA-1	NHD	Frontal	Neuron_Ex	TFHS000533	0.625469	0	0	0	0	0	1.13533	0.309838
TFHS000533_CGCCAAGAGGTGCAAC-1	NHD	Frontal	Neuron_Ex	TFHS000533	0.991914	0.344067	0.184281	0.160425	0.102375	0	0.997579	0.988406
TFHS000533_CGCCAAGAGTTGTCGT-1	NHD	Frontal	Neuron_Ex	TFHS000533	0.854369	0.339533	0.0719569	0.197069	0	0.15281	1.01674	0.753855
TFHS000533_CGCCAAGCACACGCTG-1	NHD	Frontal	Neuron_Ex	TFHS000533	0.946043	0	0.301592	0.10403	0	0.0705918	0.970362	0.930989
TFHS000533_CGCCAAGCACCTCGTT-1	NHD	Frontal	Neuron_Ex	TFHS000533	1.08869	0.271261	0.147412	0.114215	0	0.155007	0.956132	1.17075
TFHS000533_CGCCAAGCATGACATC-1	NHD	Frontal	Neuron_Ex	TFHS000533	0.985859	0.232593	0.313719	0.238316	0	0.0802948	1.11719	0.904557
TFHS000533_CGCCAAGGTCACCTAA-1	NHD	Frontal	Neuron_Ex	TFHS000533	0.92846	0.195552	0.162039	0.0548918	0	0.133839	1.11355	0.81388
TFHS000533_CGCCAAGGTCGCTTCT-1	NHD	Frontal	Neuron_Ex	TFHS000533	1.12245	0.36157	0.254358	0.130491	0.0688705	0.0590318	0.943264	1.23337
TFHS000533_CGCCAAGGTTCTGAAC-1	NHD	Frontal	Neuron_Ex	TFHS000533	0.925959	0	0.19659	0.184545	0.0520782	0.116538	1.20212	0.754998
TFHS000533_CGCCAAGTCACCAGGC-1	NHD	Frontal	Neuron_Ex	TFHS000533	0.9034	0.196316	0.0991529	0.165319	0.0743647	0.127482	1.17024	0.738211
TFHS000533_CGCCAAGTCCGAATGT-1	NHD	Frontal	Neuron_Ex	TFHS000533	0.90881	0	0.0527094	0.125026	0	0	0.97146	0.870027
TFHS000533_CGCGGTAAGTTCCACA-1	NHD	Frontal	Neuron_Ex	TFHS000533	0.706146	0	0.0552781	0.157106	0	0	1.13188	0.442597
TFHS000533_CGCGGTACAAACCCAT-1	NHD	Frontal	Neuron_Ex	TFHS000533	0.754391	0.199509	0.0646401	0.061238	0	0	1.05282	0.569647
TFHS000533_CGCGGTACAATGTTGC-1	NHD	Frontal	Neuron_Inh	TFHS000533	0.750361	0	0.181296	0.146838	0.077498	0.100241	1.25712	0.436652
TFHS000533_CGCGGTACACTGTTAG-1	NHD	Frontal	Neuron_Inh	TFHS000533	0.481171	0	0.0838048	0.0793941	0	0	0.838101	0.260214
TFHS000533_CGCGGTACAGACGCAA-1	NHD	Frontal	Neuron_Inh	TFHS000533	0.34993	0	0	0.332417	0	0	0.589985	0.201325
TFHS000533_CGCGGTAGTAGGCTGA-1	NHD	Frontal	Neuron_Ex	TFHS000533	0.979311	0.180386	0.140834	0.0944341	0.0454969	0.0826076	1.14949	0.873961
TFHS000533_CGCGGTAGTCGAGATG-1	NHD	Frontal	Neuron_Ex	TFHS000533	0.936762	0.104532	0.135011	0.13204	0.0696877	0.0918003	1.10315	0.833758
TFHS000533_CGCGGTAGTGACGCCT-1	NHD	Frontal	Neuron_Ex	TFHS000533	0.601206	0	0	0.191376	0.151506	0	1.00466	0.35145
TFHS000533_CGCGGTAGTTCGCTAA-1	NHD	Frontal	Neuron_Ex	TFHS000533	0.924413	0.202407	0.248888	0.243808	0	0.131762	1.04274	0.851165
TFHS000533_CGCGGTAGTTGCTCCT-1	NHD	Frontal	Neuron_Ex	TFHS000533	0.886048	0.260408	0.147607	0.170032	0.0956121	0.0409766	0.98225	0.826493
TFHS000533_CGCGGTATCTAACTTC-1	NHD	Frontal	Neuron_Ex	TFHS000533	0.837439	0.327976	0.303998	0.0577271	0	0.078344	0.945181	0.770742
TFHS000533_CGCGGTATCTGGGCCA-1	NHD	Frontal	Neuron_Inh	TFHS000533	0.904441	0.405103	0.143476	0.17632	0.0717381	0	0.987248	0.85318
TFHS000533_CGCGTTTAGCACACAG-1	NHD	Frontal	Neuron_Ex	TFHS000533	1.00286	0.27421	0.288114	0.108591	0	0.0790645	1.2044	0.878096
TFHS000533_CGCGTTTAGCCAACAG-1	NHD	Frontal	Neuron_Ex	TFHS000533	0.869339	0.153608	0.191664	0.0970157	0	0.178188	1.10062	0.726163
TFHS000533_CGCGTTTAGCTTATCG-1	NHD	Frontal	Neuron_Inh	TFHS000533	0.464019	0.349661	0	0.0736129	0	0	0.835126	0.234287
TFHS000533_CGCGTTTAGGCTATCT-1	NHD	Frontal	Neuron_Ex	TFHS000533	1.03536	0.407048	0.278303	0.0834514	0.0836491	0.0774059	1.19407	0.937114
TFHS000533_CGCGTTTCATAGACTC-1	NHD	Frontal	Neuron_Ex	TFHS000533	0.95757	0.162954	0.144848	0.199493	0.140593	0	1.24254	0.781164
TFHS000533_CGCGTTTGTCCGAAGA-1	NHD	Frontal	Neuron_Ex	TFHS000533	0.767243	0.0626823	0.0557176	0.0527851	0	0.0716369	1.06987	0.579901
TFHS000533_CGCGTTTTCACTGGGC-1	NHD	Frontal	Neuron_Inh	TFHS000533	0.528603	0	0.142028	0	0	0	0.938918	0.274599
TFHS000533_CGCGTTTTCTTGTACT-1	NHD	Frontal	Neuron_Ex	TFHS000533	0.906715	0.187473	0.102382	0.126298	0.149979	0.042851	1.14998	0.756125
TFHS000533_CGCTATCAGATCGATA-1	NHD	Frontal	Neuron_Ex	TFHS000533	0.458376	0	0	0	0	0	0.838619	0.222988
TFHS000533_CGCTATCCATCCTAGA-1	NHD	Frontal	Neuron_Inh	TFHS000533	0.912461	0.314267	0	0.26237	0	0	1.03075	0.839237
TFHS000533_CGCTATCGTTACCGAT-1	NHD	Frontal	Neuron_Ex	TFHS000533	0.810602	0	0	0.121393	0	0.139257	0.729112	0.861049
TFHS000533_CGCTATCTCACCTTAT-1	NHD	Frontal	Neuron_Inh	TFHS000533	0.681169	0.149437	0.0958125	0	0	0	0.936788	0.522928
TFHS000533_CGCTATCTCAGCGATT-1	NHD	Frontal	Neuron_Inh	TFHS000533	0.522203	0.0838842	0	0.0706394	0	0	0.603691	0.471758
TFHS000533_CGCTATCTCCTAGGGC-1	NHD	Frontal	Neuron_Inh	TFHS000533	0.714068	0.0536367	0.137935	0.114279	0	0	1.06852	0.494643
TFHS000533_CGCTGGACAACAACCT-1	NHD	Frontal	Neuron_Ex	TFHS000533	1.01977	0	0.0552125	0.208339	0.0828188	0.0709875	1.26605	0.867303
TFHS000533_CGCTGGACAGCCTATA-1	NHD	Frontal	Neuron_Inh	TFHS000533	0.707217	0.188458	0	0.0793508	0	0.10769	1.04445	0.498452
TFHS000533_CGCTGGACATATACGC-1	NHD	Frontal	Neuron_Ex	TFHS000533	0.679853	0	0	0	0	0	0.839467	0.581044
TFHS000533_CGCTGGAGTTCAGACT-1	NHD	Frontal	Neuron_Ex	TFHS000533	0.582252	0	0.0922183	0.0873647	0.138328	0.118566	1.00375	0.321323
TFHS000533_CGCTTCAAGCAATCTC-1	NHD	Frontal	Neuron_Inh	TFHS000533	0.756349	0.117756	0	0.297488	0	0	0.922373	0.653572
TFHS000533_CGCTTCAAGGAGTTTA-1	NHD	Frontal	Neuron_Inh	TFHS000533	0.649703	0	0.0855047	0.0810045	0	0.109935	0.99241	0.437551
TFHS000533_CGCTTCAAGTGGTAGC-1	NHD	Frontal	Neuron_Ex	TFHS000533	0.841817	0	0.186518	0.160273	0.0719159	0.0616422	1.28312	0.568627
TFHS000533_CGCTTCAAGTTGAGAT-1	NHD	Frontal	Neuron_Inh	TFHS000533	0.671248	0.417166	0	0.19389	0	0	0.852564	0.559004
TFHS000533_CGCTTCACACACCGCA-1	NHD	Frontal	Neuron_Ex	TFHS000533	1.04085	0.235551	0.178826	0.106416	0.0561637	0.0481403	0.887103	1.13602
TFHS000533_CGCTTCACATACTACG-1	NHD	Frontal	Neuron_Inh	TFHS000533	0.701762	0	0	0	0	0	0.870372	0.597384
TFHS000533_CGCTTCAGTGATAAAC-1	NHD	Frontal	Neuron_Inh	TFHS000533	0.811333	0.113146	0.0704835	0.133548	0	0.0906216	1.03024	0.675822
TFHS000533_CGCTTCATCAACACAC-1	NHD	Frontal	Neuron_Ex	TFHS000533	0.94019	0.1669	0.139925	0.120503	0.104944	0.0335969	1.2296	0.761033
TFHS000533_CGCTTCATCAACCATG-1	NHD	Frontal	Neuron_Ex	TFHS000533	0.900991	0.160971	0.157984	0.160209	0	0.162984	1.14747	0.74841
TFHS000533_CGGACACAGAGGGATA-1	NHD	Frontal	Neuron_Ex	TFHS000533	0.989283	0.185987	0.144932	0.136123	0	0.0923691	1.31405	0.788237
TFHS000533_CGGACACAGAGGTACC-1	NHD	Frontal	Neuron_Inh	TFHS000533	0.562872	0	0.0906055	0.0858368	0.135908	0	0.770603	0.434276
TFHS000533_CGGACACAGATGTGGC-1	NHD	Frontal	Neuron_Ex	TFHS000533	0.833453	0.177006	0.101468	0.133392	0.0590018	0.0798855	1.1109	0.661698
TFHS000533_CGGACACAGGACGAAA-1	NHD	Frontal	Neuron_Inh	TFHS000533	0.804357	0.204484	0.272646	0	0	0	0.711078	0.8621
TFHS000533_CGGACACAGGCTAGGT-1	NHD	Frontal	Neuron_Ex	TFHS000533	0.770451	0.203182	0.0602022	0.140794	0	0.0774028	1.05711	0.592992
TFHS000533_CGGACACCAAGAGGCT-1	NHD	Frontal	Neuron_Inh	TFHS000533	0.522848	0	0	0	0	0	0.907388	0.2848
TFHS000533_CGGACACCAGATAATG-1	NHD	Frontal	Neuron_Inh	TFHS000533	0.562974	0.239969	0.142204	0.13472	0	0	0.741447	0.45249
TFHS000533_CGGACACCAGGACGTA-1	NHD	Frontal	Neuron_Ex	TFHS000533	1.09844	0	0.105129	0.224762	0.0788465	0	1.27311	0.990321
TFHS000533_CGGACACCATGACGGA-1	NHD	Frontal	Neuron_Ex	TFHS000533	0.902212	0.201581	0.133111	0.0727512	0.0767929	0.174431	1.16377	0.740297
TFHS000533_CGGACACGTATAAACG-1	NHD	Frontal	Neuron_Ex	TFHS000533	0.832045	0.183771	0.0816761	0.192306	0.0612571	0.0824391	1.28388	0.55234
TFHS000533_CGGACACGTGTTCGAT-1	NHD	Frontal	Neuron_Ex	TFHS000533	1.04187	0.311511	0.11076	0.052465	0.166139	0.0712026	1.17048	0.962258
TFHS000533_CGGACACGTTATCACG-1	NHD	Frontal	Neuron_Ex	TFHS000533	0.873042	0.200702	0	0	0	0	0.247018	1.26058
TFHS000533_CGGACACTCGGCTTGG-1	NHD	Frontal	Neuron_Ex	TFHS000533	0.767618	0	0.0737955	0	0	0.134241	1.11523	0.552428
TFHS000533_CGGACACTCTGCTGCT-1	NHD	Frontal	Neuron_Ex	TFHS000533	0.90056	0.0688639	0	0.173859	0	0	1.26416	0.675473
TFHS000533_CGGACGTAGCCAGAAC-1	NHD	Frontal	Neuron_Ex	TFHS000533	0.929202	0.346435	0.214691	0.161886	0.0822128	0.0704681	1.0798	0.835978
TFHS000533_CGGACGTAGCTCCCAG-1	NHD	Frontal	Neuron_Ex	TFHS000533	0.698261	0	0	0.194582	0	0	1.25109	0.356037
TFHS000533_CGGACGTAGGAGTTTA-1	NHD	Frontal	Neuron_Ex	TFHS000533	1.13188	0.43808	0.207976	0.183196	0.0515032	0.221543	1.34175	1.00196
TFHS000533_CGGACGTCAAACTGTC-1	NHD	Frontal	Neuron_Ex	TFHS000533	0.901727	0.276823	0.188399	0.139407	0	0.212129	1.0274	0.823928
TFHS000533_CGGACGTCAAATACAG-1	NHD	Frontal	Neuron_Ex	TFHS000533	0.954622	0.197744	0.172868	0.147841	0.0659146	0.169495	1.0528	0.893843
TFHS000533_CGGACGTCACCGATAT-1	NHD	Frontal	Neuron_Ex	TFHS000533	0.885244	0.170926	0.17798	0.143938	0	0.0651147	1.14432	0.724861
TFHS000533_CGGACGTCACGGTAGA-1	NHD	Frontal	Neuron_Ex	TFHS000533	0.718692	0.135503	0	0.140839	0.0903357	0.154861	0.827767	0.651169
TFHS000533_CGGACGTCACTTAACG-1	NHD	Frontal	Neuron_Inh	TFHS000533	0.516698	0	0	0.0863624	0	0	0.755519	0.368856
TFHS000533_CGGACGTCAGTGACAG-1	NHD	Frontal	Neuron_Ex	TFHS000533	1.28763	0.409786	0.264031	0.166354	0.0467268	0.204472	1.36801	1.23787
TFHS000533_CGGACGTCATTACGAC-1	NHD	Frontal	Neuron_Ex	TFHS000533	0.810942	0	0	0.0857499	0	0	1.31338	0.49991
TFHS000533_CGGACGTGTCCGACGT-1	NHD	Frontal	Neuron_Inh	TFHS000533	0.56371	0	0	0.0807482	0.127851	0	0.839693	0.392864
TFHS000533_CGGACGTGTCTCCACT-1	NHD	Frontal	Neuron_Ex	TFHS000533	0.697114	0	0	0.0828382	0	0	0.767401	0.653603
TFHS000533_CGGACGTGTCTCGTTC-1	NHD	Frontal	Neuron_Ex	TFHS000533	0.86656	0.123199	0.0856208	0.144303	0.128431	0.055042	1.18062	0.672142
TFHS000533_CGGACGTGTGACTCAT-1	NHD	Frontal	Neuron_Inh	TFHS000533	0.518147	0	0.110146	0	0.165218	0	0.7057	0.402042
TFHS000533_CGGACGTGTGTAACGG-1	NHD	Frontal	Neuron_Ex	TFHS000533	0.903288	0.175168	0.123342	0.243098	0	0.0792911	1.29707	0.659516
TFHS000533_CGGACGTTCTCAACTT-1	NHD	Frontal	Neuron_Inh	TFHS000533	0.754538	0.253961	0.0499672	0.0946747	0.149902	0.120118	0.902249	0.663097
TFHS000533_CGGACGTTCTGTGCAA-1	NHD	Frontal	Neuron_Ex	TFHS000533	0.904654	0	0.15623	0.173018	0	0.133911	1.20872	0.716423
TFHS000533_CGGACTGAGCCATCGC-1	NHD	Frontal	Neuron_Ex	TFHS000533	0.903912	0	0.114677	0.144802	0.0572544	0.0778914	1.27182	0.67616
TFHS000533_CGGACTGAGCTAGGCA-1	NHD	Frontal	Neuron_Ex	TFHS000533	1.1158	0.434368	0.225355	0.320263	0	0.256505	1.12537	1.10987
TFHS000533_CGGACTGCAAGCCGCT-1	NHD	Frontal	Neuron_Ex	TFHS000533	0.86158	0.272765	0.213727	0.177464	0.0476516	0.122533	0.953542	0.804652
TFHS000533_CGGACTGCAAGCCTAT-1	NHD	Frontal	Neuron_Ex	TFHS000533	0.91205	0.16952	0.176625	0.0475845	0	0	0.931107	0.900253
TFHS000533_CGGACTGGTCACAAGG-1	NHD	Frontal	Neuron_Ex	TFHS000533	0.84877	0.181237	0.223573	0.249961	0.155478	0.11856	1.21559	0.621691
TFHS000533_CGGACTGGTGCGCTTG-1	NHD	Frontal	Neuron_Ex	TFHS000533	0.852157	0.0695817	0.132274	0.22698	0.0463878	0.039761	1.00789	0.755751
TFHS000533_CGGACTGGTTATTCTC-1	NHD	Frontal	Neuron_Ex	TFHS000533	1.14234	0.583169	0.241247	0.224137	0.18165	0.0518999	0.983813	1.24047
TFHS000533_CGGACTGGTTGAGTTC-1	NHD	Frontal	Neuron_Inh	TFHS000533	0.719513	0.0888935	0	0.224573	0.118525	0.101593	0.98617	0.554439
TFHS000533_CGGACTGTCACGACTA-1	NHD	Frontal	Neuron_Inh	TFHS000533	0.587371	0.248526	0.220912	0.0697616	0	0.0946765	0.907828	0.388993
TFHS000533_CGGACTGTCAGATAAG-1	NHD	Frontal	Neuron_Inh	TFHS000533	0.724251	0.0712136	0	0.179908	0	0.0813869	1.07651	0.506184
TFHS000533_CGGAGCTAGATCTGCT-1	NHD	Frontal	Neuron_Ex	TFHS000533	0.873369	0.23926	0.17014	0.103146	0	0.0546879	1.18325	0.681536
TFHS000533_CGGAGCTAGGGTCGAT-1	NHD	Frontal	Neuron_Ex	TFHS000533	0.977594	0.169834	0.260904	0.117862	0.0452891	0.0388192	1.13189	0.882076
TFHS000533_CGGAGCTAGGTGCTAG-1	NHD	Frontal	Neuron_Ex	TFHS000533	0.525048	0	0	0.137845	0	0	1.12127	0.155956
TFHS000533_CGGAGCTAGTTGAGTA-1	NHD	Frontal	Neuron_Ex	TFHS000533	0.83315	0	0.102546	0.194298	0	0	1.45368	0.449014
TFHS000533_CGGAGCTCAGACAGGT-1	NHD	Frontal	Neuron_Inh	TFHS000533	0.848846	0.450749	0.408389	0.130332	0	0.0908124	1.00712	0.750868
TFHS000533_CGGAGCTGTCCGAACC-1	NHD	Frontal	Neuron_Inh	TFHS000533	0.685957	0.178477	0	0.330351	0.118984	0.203973	0.956528	0.518461
TFHS000533_CGGAGCTGTCGCATCG-1	NHD	Frontal	Neuron_Ex	TFHS000533	0.986842	0.130643	0.216146	0.189728	0	0.190431	1.18039	0.867026
TFHS000533_CGGAGCTGTTCGGCAC-1	NHD	Frontal	Neuron_Ex	TFHS000533	1.01322	0.32875	0.259936	0.0698856	0	0.113169	1.21419	0.888803
TFHS000533_CGGAGCTTCACATGCA-1	NHD	Frontal	Neuron_Ex	TFHS000533	0.95456	0.206403	0.165753	0.240711	0.0489171	0.144339	1.2078	0.797792
TFHS000533_CGGAGCTTCCTCTAGC-1	NHD	Frontal	Neuron_Ex	TFHS000533	1.04284	0.13973	0.222155	0.139567	0.0465767	0.0798457	1.32733	0.866734
TFHS000533_CGGAGCTTCGTTTGCC-1	NHD	Frontal	Neuron_Ex	TFHS000533	1.06509	0.292513	0.231221	0.0466785	0.110861	0.235546	1.09718	1.04523
TFHS000533_CGGAGCTTCTCGAGTA-1	NHD	Frontal	Neuron_Inh	TFHS000533	0.831066	0.0694139	0.0902129	0.278589	0.370207	0.0793301	1.00139	0.725628
TFHS000533_CGGAGTCAGTCTTGCA-1	NHD	Frontal	Neuron_Ex	TFHS000533	0.612087	0	0	0	0	0	0.924158	0.418901
TFHS000533_CGGAGTCCAACACCCG-1	NHD	Frontal	Neuron_Inh	TFHS000533	0.676848	0.0691927	0.246019	0.143509	0.092257	0	0.781345	0.61216
TFHS000533_CGGAGTCCAAGAGGCT-1	NHD	Frontal	Neuron_Inh	TFHS000533	0.894167	0.393621	0.0583142	0.180679	0.174943	0	1.05564	0.794208
TFHS000533_CGGAGTCCACAGCCCA-1	NHD	Frontal	Neuron_Ex	TFHS000533	0.887463	0.190901	0.127268	0.120569	0	0.0851068	0.953994	0.846277
TFHS000533_CGGAGTCGTCTAGTGT-1	NHD	Frontal	Neuron_Inh	TFHS000533	0.740937	0.302914	0.366126	0.183541	0	0.0865469	0.994892	0.583727
TFHS000533_CGGAGTCGTTACTGAC-1	NHD	Frontal	Neuron_Ex	TFHS000533	0.325198	0	0	0	0	0	0.549748	0.186191
TFHS000533_CGGCTAGAGAAGGTTT-1	NHD	Frontal	Neuron_Ex	TFHS000533	0.89772	0.167047	0.095846	0.0349848	0	0.0474794	1.13824	0.748825
TFHS000533_CGGCTAGAGTGGGCTA-1	NHD	Frontal	Neuron_Ex	TFHS000533	1.23677	0.360638	0.240212	0.234029	0	0.16264	1.25184	1.22744
TFHS000533_CGGCTAGAGTGTGGCA-1	NHD	Frontal	Neuron_Inh	TFHS000533	0.646809	0.0931822	0.0828286	0	0.124243	0	0.894714	0.493344
TFHS000533_CGGCTAGCAATGAAAC-1	NHD	Frontal	Neuron_Ex	TFHS000533	1.10385	0.370844	0.241958	0.151151	0	0.040195	1.09599	1.10872
TFHS000533_CGGCTAGCAGCTCGCA-1	NHD	Frontal	Neuron_Ex	TFHS000533	0.84182	0.0347274	0.162928	0.0479325	0.0463032	0.119065	1.1216	0.668625
TFHS000533_CGGCTAGCAGTAAGAT-1	NHD	Frontal	Neuron_Ex	TFHS000533	0.878133	0.051766	0.162861	0.110697	0	0	1.07911	0.753721
TFHS000533_CGGCTAGGTACAAGTA-1	NHD	Frontal	Neuron_Ex	TFHS000533	0.848468	0.114848	0.272228	0.0967145	0	0.0656277	1.12712	0.675972
TFHS000533_CGGCTAGGTACGACCC-1	NHD	Frontal	Neuron_Inh	TFHS000533	0.503593	0	0	0.0762968	0	0	0.778723	0.333274
TFHS000533_CGGCTAGGTAGCTTGT-1	NHD	Frontal	Neuron_Ex	TFHS000533	0.905893	0.0445143	0.157736	0.20859	0.153017	0.131157	1.21731	0.713108
TFHS000533_CGGCTAGGTCCAGTGC-1	NHD	Frontal	Neuron_Ex	TFHS000533	0.733478	0	0.092449	0.0875833	0	0	0.934932	0.608768
TFHS000533_CGGCTAGGTCCGACGT-1	NHD	Frontal	Neuron_Inh	TFHS000533	0.69043	0.109307	0	0.0920479	0	0	1.17173	0.392482
TFHS000533_CGGCTAGGTGTTGGGA-1	NHD	Frontal	Neuron_Ex	TFHS000533	0.85287	0	0.127727	0.144432	0	0	1.09686	0.701831
TFHS000533_CGGCTAGTCACATACG-1	NHD	Frontal	Neuron_Inh	TFHS000533	0.857284	0.0668742	0.0594437	0.168945	0.0891656	0.0764276	1.02466	0.753673
TFHS000533_CGGCTAGTCAGAGGTG-1	NHD	Frontal	Neuron_Ex	TFHS000533	1.00396	0.130929	0.290285	0.321418	0.0581905	0.0997552	1.24496	0.854764
TFHS000533_CGGCTAGTCCAAGCCG-1	NHD	Frontal	Neuron_Ex	TFHS000533	1.07498	0.492014	0.304976	0.129031	0	0.404654	0.930084	1.16467
TFHS000533_CGGCTAGTCGGTGTTA-1	NHD	Frontal	Neuron_Ex	TFHS000533	1.09124	0.546322	0.215376	0.252389	0.115767	0.395621	0.972588	1.16469
TFHS000533_CGGGTCACAAGCGATG-1	NHD	Frontal	Neuron_Ex	TFHS000533	1.01934	0.252067	0.323203	0.118342	0	0.160607	1.03483	1.00975
TFHS000533_CGGGTCACATTAGCCA-1	NHD	Frontal	Neuron_Ex	TFHS000533	0.841905	0.191623	0.170332	0.0806835	0.0638745	0.0547495	1.14212	0.65606
TFHS000533_CGGGTCACATTATCTC-1	NHD	Frontal	Neuron_Ex	TFHS000533	0.950063	0.0892873	0.11905	0.209114	0	0.0804797	1.27288	0.750224
TFHS000533_CGGGTCAGTCCATGAT-1	NHD	Frontal	Neuron_Ex	TFHS000533	0.886994	0	0	0.13063	0	0	1.07883	0.768236
TFHS000533_CGGGTCAGTGTTGAGG-1	NHD	Frontal	Neuron_Inh	TFHS000533	0.673752	0.378591	0.193716	0.191288	0	0.0865351	0.874354	0.54957
TFHS000533_CGGGTCAGTTAAAGAC-1	NHD	Frontal	Neuron_Ex	TFHS000533	1.05572	0.448652	0.0883129	0.106674	0	0.113545	1.24145	0.940748
TFHS000533_CGGGTCATCAGCTCGG-1	NHD	Frontal	Neuron_Ex	TFHS000533	0.992033	0.322225	0.0314646	0.119234	0.0943938	0.125421	1.04571	0.958804
TFHS000533_CGGTTAAAGACAGAGA-1	NHD	Frontal	Neuron_Inh	TFHS000533	0.331976	0	0	0	0	0	0.868245	0
TFHS000533_CGGTTAAAGCCCAATT-1	NHD	Frontal	Neuron_Ex	TFHS000533	1.05466	0.23558	0.261755	0.0495957	0	0	1.17178	0.982164
TFHS000533_CGGTTAACAAATCCGT-1	NHD	Frontal	Neuron_Ex	TFHS000533	1.176	0.232784	0.164414	0.0778801	0.0467672	0.0400862	1.08309	1.23352
TFHS000533_CGGTTAAGTACATCCA-1	NHD	Frontal	Neuron_Inh	TFHS000533	0.767686	0.157988	0.0936224	0.112416	0.0702168	0.0601858	0.915429	0.676226
TFHS000533_CGGTTAAGTAGCGCTC-1	NHD	Frontal	Neuron_Inh	TFHS000533	0.78929	0.318114	0.0634781	0.207748	0	0	0.866931	0.741226
TFHS000533_CGGTTAAGTCTCTTAT-1	NHD	Frontal	Neuron_Ex	TFHS000533	1.02585	0.205737	0.336337	0.0346505	0	0	1.14218	0.953843
TFHS000533_CGGTTAAGTGCGAAAC-1	NHD	Frontal	Neuron_Ex	TFHS000533	0.665805	0	0	0	0	0	0.605257	0.703288
TFHS000533_CGGTTAATCCGTAGGC-1	NHD	Frontal	Neuron_Ex	TFHS000533	0.899603	0.204523	0.115221	0.153604	0	0.137628	1.24422	0.686271
TFHS000533_CGGTTAATCTTTACAC-1	NHD	Frontal	Neuron_Ex	TFHS000533	0.938334	0.256365	0.178966	0.231919	0	0.0889698	0.843251	0.997194
TFHS000533_CGTAGCGAGTACGCCC-1	NHD	Frontal	Neuron_Ex	TFHS000533	0.884487	0.105608	0.0469371	0.0682204	0	0.21328	1.14928	0.720566
TFHS000533_CGTAGCGCAATCGGTT-1	NHD	Frontal	Neuron_Ex	TFHS000533	0.592825	0	0	0.217455	0	0	0.990988	0.346344
TFHS000533_CGTAGCGCACGGTTTA-1	NHD	Frontal	Neuron_Ex	TFHS000533	1.0961	0.218742	0.0972186	0.186511	0.0729139	0.124995	1.19109	1.0373
TFHS000533_CGTAGCGCACTGTCGG-1	NHD	Frontal	Neuron_Ex	TFHS000533	1.07428	0.165494	0.158783	0.0601702	0	0.276186	1.39997	0.872654
TFHS000533_CGTAGCGCAGGCAGTA-1	NHD	Frontal	Neuron_Ex	TFHS000533	0.969222	0.394402	0.263816	0	0	0.18589	1.09683	0.890229
TFHS000533_CGTAGCGCAGGTGGAT-1	NHD	Frontal	Neuron_Ex	TFHS000533	0.882387	0	0.200459	0.221477	0	0	1.25035	0.654599
TFHS000533_CGTAGCGCATCCAACA-1	NHD	Frontal	Neuron_Ex	TFHS000533	0.602685	0	0.188618	0	0	0	0	0.975776
TFHS000533_CGTAGCGGTTCAGTAC-1	NHD	Frontal	Neuron_Ex	TFHS000533	0.97099	0.339703	0	0	0	0	0.209048	1.44267
TFHS000533_CGTAGCGTCAGGATCT-1	NHD	Frontal	Neuron_Ex	TFHS000533	0.84556	0	0.0831411	0.15753	0	0	1.13239	0.667998
TFHS000533_CGTAGGCAGGCGATAC-1	NHD	Frontal	Neuron_Ex	TFHS000533	0.473152	0	0	0	0	0	0.711563	0.325565
TFHS000533_CGTAGGCAGTGGGATC-1	NHD	Frontal	Neuron_Ex	TFHS000533	0.794779	0.128068	0.133742	0.118655	0	0.0805156	0.839369	0.767175
TFHS000533_CGTAGGCCATCACGTA-1	NHD	Frontal	Neuron_Ex	TFHS000533	1.02425	0.451139	0.116491	0.147147	0.116491	0.244571	0.966659	1.05991
TFHS000533_CGTAGGCGTACAAGTA-1	NHD	Frontal	Neuron_Inh	TFHS000533	0.660153	0	0	0.210015	0	0	0.735729	0.613368
TFHS000533_CGTAGGCGTCACTTCC-1	NHD	Frontal	Neuron_Ex	TFHS000533	1.11996	0.271506	0.326856	0.21157	0.0603346	0.103431	1.1167	1.12197
TFHS000533_CGTAGGCGTGAAATCA-1	NHD	Frontal	Neuron_Ex	TFHS000533	1.05684	0.251906	0.223675	0.192887	0	0.110805	1.20839	0.963024
TFHS000533_CGTAGGCGTTTAGGAA-1	NHD	Frontal	Neuron_Ex	TFHS000533	1.02496	0.383071	0.104681	0.148757	0.0785107	0	0.984711	1.04987
TFHS000533_CGTAGGCTCAGTGCAT-1	NHD	Frontal	Neuron_Inh	TFHS000533	0.450945	0	0	0	0	0	0.719477	0.284712
TFHS000533_CGTAGGCTCGTTTAGG-1	NHD	Frontal	Neuron_Ex	TFHS000533	1.00248	0.371055	0.208067	0.213287	0.174625	0	0.865636	1.08719
TFHS000533_CGTCACTAGCCTCGTG-1	NHD	Frontal	Neuron_Ex	TFHS000533	0.932899	0.140555	0.2241	0.140915	0.223115	0.127494	1.18556	0.776487
TFHS000533_CGTCACTCAATGACCT-1	NHD	Frontal	Neuron_Ex	TFHS000533	0.713304	0.0904002	0.192262	0.0761265	0	0	0.93359	0.576936
TFHS000533_CGTCACTCACGTCTCT-1	NHD	Frontal	Neuron_Ex	TFHS000533	0.851881	0.123434	0.181295	0.145374	0	0.0470224	1.03122	0.740865
TFHS000533_CGTCACTCATACAGCT-1	NHD	Frontal	Neuron_Ex	TFHS000533	0.900352	0.0929509	0.0413115	0.233447	0.123934	0	1.00659	0.834587
TFHS000533_CGTCACTGTCAGAGGT-1	NHD	Frontal	Neuron_Inh	TFHS000533	0.830597	0.0816074	0.14508	0.0687221	0	0.132377	0.999454	0.726067
TFHS000533_CGTCACTTCACATGCA-1	NHD	Frontal	Neuron_Ex	TFHS000533	0.964882	0.293029	0.173647	0.105056	0.0651176	0.0558151	1.08867	0.888252
TFHS000533_CGTCACTTCTAACGGT-1	NHD	Frontal	Neuron_Ex	TFHS000533	0.923988	0.144148	0.205265	0.138159	0	0.0991713	1.2286	0.735418
TFHS000533_CGTCAGGAGAAACGAG-1	NHD	Frontal	Neuron_Inh	TFHS000533	0.553222	0.406329	0.0722363	0.0684344	0.108354	0	1.00476	0.273701
TFHS000533_CGTCAGGAGACGCTTT-1	NHD	Frontal	Neuron_Ex	TFHS000533	0.754294	0.070455	0.0626267	0.177992	0	0.24156	1.01831	0.590858
TFHS000533_CGTCAGGAGGTGGGTT-1	NHD	Frontal	Neuron_Inh	TFHS000533	0.6765	0.272806	0.0404157	0.197012	0	0	1.02416	0.461278
TFHS000533_CGTCAGGAGTAGGCCA-1	NHD	Frontal	Neuron_Ex	TFHS000533	0.98359	0.0974797	0.053612	0.195474	0	0.0689297	1.27815	0.801242
TFHS000533_CGTCAGGCAACACCTA-1	NHD	Frontal	Neuron_Ex	TFHS000533	0.986607	0.111182	0.150942	0.173271	0.0479332	0.123257	1.20035	0.854289
TFHS000533_CGTCAGGCACTGTTAG-1	NHD	Frontal	Neuron_Ex	TFHS000533	0.979092	0.252297	0.236112	0.21246	0.0502976	0.160089	1.13873	0.880266
TFHS000533_CGTCAGGCAGCGAACA-1	NHD	Frontal	Neuron_Ex	TFHS000533	0.834754	0.111448	0.191621	0.217727	0.0574556	0.0986264	1.14763	0.641071
TFHS000533_CGTCAGGCAGCTCCGA-1	NHD	Frontal	Neuron_Ex	TFHS000533	0.618155	0	0.0983789	0	0.147568	0	1.07051	0.338128
TFHS000533_CGTCAGGCATAGTAAG-1	NHD	Frontal	Neuron_Ex	TFHS000533	0.835521	0	0.132833	0.125842	0	0.0853929	1.09182	0.67686
TFHS000533_CGTCAGGGTCTTCTCG-1	NHD	Frontal	Neuron_Ex	TFHS000533	0.399417	0.22189	0.33654	0.395918	0.417913	0.253589	0	0.646675
TFHS000533_CGTCAGGGTGGTCCGT-1	NHD	Frontal	Neuron_Ex	TFHS000533	0.992961	0.251992	0.179194	0.150508	0.134396	0.115196	0.988194	0.995912
TFHS000533_CGTCAGGGTTAAGTAG-1	NHD	Frontal	Neuron_Ex	TFHS000533	0.66979	0.188964	0.0690571	0.0654225	0	0	0.709948	0.644931
TFHS000533_CGTCAGGGTTGTACAC-1	NHD	Frontal	Neuron_Ex	TFHS000533	0.882529	0.143961	0.0709876	0.208834	0.0532407	0.0456349	0.996927	0.811711
TFHS000533_CGTCAGGTCACAAACC-1	NHD	Frontal	Neuron_Inh	TFHS000533	0.709143	0.174792	0.189831	0.20714	0.0949153	0	1.0342	0.50792
TFHS000533_CGTCCATAGAATTGTG-1	NHD	Frontal	Neuron_Inh	TFHS000533	0.58514	0	0.183674	0.174007	0	0	1.14889	0.236152
TFHS000533_CGTCCATAGGCTAGGT-1	NHD	Frontal	Neuron_Ex	TFHS000533	0.440059	0	0	0	0	0	0.545017	0.375084
TFHS000533_CGTCCATAGTCCTCCT-1	NHD	Frontal	Neuron_Ex	TFHS000533	0.926247	0.140665	0.0692454	0.173672	0	0.135905	1.45063	0.60163
TFHS000533_CGTCCATAGTCGATAA-1	NHD	Frontal	Neuron_Ex	TFHS000533	0.685817	0.0824257	0.146535	0	0	0.0942008	0.823499	0.600585
TFHS000533_CGTCCATAGTTTCCTT-1	NHD	Frontal	Neuron_Ex	TFHS000533	0.971973	0.168425	0.0355643	0.13477	0	0.137177	1.11338	0.884438
TFHS000533_CGTCCATCAATAACGA-1	NHD	Frontal	Neuron_Inh	TFHS000533	0.859005	0.329407	0.19763	0.277395	0.0988151	0	0.596613	1.02144
TFHS000533_CGTCCATCATAGGATA-1	NHD	Frontal	Neuron_Ex	TFHS000533	0.972613	0.335805	0.158942	0.0569188	0.0450607	0.0772469	1.12946	0.875514
TFHS000533_CGTCCATGTGAAGGCT-1	NHD	Frontal	Neuron_Ex	TFHS000533	0.913163	0.304249	0.270443	0.185554	0.0734483	0.188867	0.882654	0.932049
TFHS000533_CGTCCATGTGCCTGGT-1	NHD	Frontal	Neuron_Ex	TFHS000533	0.97592	0.19957	0.177396	0	0	0	0.297349	1.39599
TFHS000533_CGTCCATGTTAAGATG-1	NHD	Frontal	Neuron_Ex	TFHS000533	0.627616	0	0	0	0	0	1.14457	0.307598
TFHS000533_CGTCCATTCAGAAATG-1	NHD	Frontal	Neuron_Ex	TFHS000533	0.767517	0.245634	0.189542	0.146994	0	0.0812325	0.852813	0.714714
TFHS000533_CGTCCATTCAGGTAAA-1	NHD	Frontal	Neuron_Ex	TFHS000533	0.870387	0.144837	0.219499	0.201075	0.064372	0	1.05219	0.757843
TFHS000533_CGTCCATTCCGTAGTA-1	NHD	Frontal	Neuron_Ex	TFHS000533	0.655911	0	0.105201	0.0996639	0	0.135258	1.15095	0.349456
TFHS000533_CGTCCATTCGTTTATC-1	NHD	Frontal	Neuron_Inh	TFHS000533	0.620915	0.353617	0.267054	0.0744457	0.164837	0	0.995065	0.389298
TFHS000533_CGTCCATTCTCGATGA-1	NHD	Frontal	Neuron_Ex	TFHS000533	0.818833	0.103931	0.214261	0.121111	0.244943	0	1.03177	0.687017
TFHS000533_CGTCTACAGATAGTCA-1	NHD	Frontal	Neuron_Ex	TFHS000533	0.859934	0.0768764	0	0.064738	0	0	1.09394	0.715076
TFHS000533_CGTCTACAGGAATGGA-1	NHD	Frontal	Neuron_Inh	TFHS000533	0.452761	0	0	0	0	0	0.795944	0.240315
TFHS000533_CGTCTACCACGCATCG-1	NHD	Frontal	Neuron_Ex	TFHS000533	1.02671	0.064348	0.258391	0.135119	0	0.192925	1.18838	0.926622
TFHS000533_CGTCTACGTACAGACG-1	NHD	Frontal	Neuron_Ex	TFHS000533	0.865186	0.14281	0.209574	0.158457	0.099079	0.248136	1.04963	0.751005
TFHS000533_CGTCTACGTAGGACAC-1	NHD	Frontal	Neuron_Ex	TFHS000533	0.959183	0.136051	0.103737	0.136467	0.0604672	0	1.17342	0.826559
TFHS000533_CGTCTACGTGACGGTA-1	NHD	Frontal	Neuron_Ex	TFHS000533	1.01556	0.267806	0.292675	0.131039	0.115767	0.0991767	1.00343	1.02306
TFHS000533_CGTCTACTCTGAGTGT-1	NHD	Frontal	Neuron_Ex	TFHS000533	0.430016	0	0	0	0	0	0.804394	0.198258
TFHS000533_CGTGAGCAGATACACA-1	NHD	Frontal	Neuron_Inh	TFHS000533	0.826432	0.30348	0.150233	0.0711628	0	0.0965781	0.819331	0.830828
TFHS000533_CGTGAGCAGCCAGAAC-1	NHD	Frontal	Neuron_Ex	TFHS000533	0.711074	0	0	0.246429	0	0	0.986087	0.540827
TFHS000533_CGTGAGCAGGTGCTTT-1	NHD	Frontal	Neuron_Inh	TFHS000533	0.623132	0.0939563	0	0.158242	0	0	0.854303	0.480027
TFHS000533_CGTGAGCCAATCTACG-1	NHD	Frontal	Neuron_Ex	TFHS000533	1.02922	0.185772	0.298763	0.122596	0	0.189345	1.10422	0.982798
TFHS000533_CGTGAGCCACAGGTTT-1	NHD	Frontal	Neuron_Inh	TFHS000533	0.578355	0.218794	0.0557419	0.214463	0	0	0.968174	0.337039
TFHS000533_CGTGAGCCAGCTATTG-1	NHD	Frontal	Neuron_Inh	TFHS000533	0.931786	0.0765354	0.0680315	0.0644509	0	0	1.28691	0.711948
TFHS000533_CGTGAGCGTAATCACC-1	NHD	Frontal	Neuron_Ex	TFHS000533	1.10846	0.312113	0.260105	0.167096	0.0505271	0.0866179	0.979743	1.18814
TFHS000533_CGTGAGCTCGTCTGCT-1	NHD	Frontal	Neuron_Ex	TFHS000533	0.854264	0.30781	0.240746	0.0580685	0.0919417	0.194169	1.06683	0.722678
TFHS000533_CGTGAGCTCTCTTGAT-1	NHD	Frontal	Neuron_Ex	TFHS000533	0.851227	0.0671984	0.207311	0.0565881	0	0.0767981	0.951316	0.789268
TFHS000533_CGTGAGCTCTGCAAGT-1	NHD	Frontal	Neuron_Ex	TFHS000533	0.938512	0.295675	0.236776	0.124718	0	0	1.19351	0.780655
TFHS000533_CGTGTAAAGATCGATA-1	NHD	Frontal	Neuron_Inh	TFHS000533	0.489705	0	0	0	0	0	0.767649	0.317644
TFHS000533_CGTGTAAAGTGTCCCG-1	NHD	Frontal	Neuron_Ex	TFHS000533	0.481833	0	0	0	0	0	0.946026	0.194476
TFHS000533_CGTGTAACAAACGCGA-1	NHD	Frontal	Neuron_Ex	TFHS000533	0.788843	0.372535	0.0605712	0.256331	0	0	0.887088	0.728025
TFHS000533_CGTGTAACATGCTAGT-1	NHD	Frontal	Neuron_Ex	TFHS000533	0.825476	0	0.0994035	0	0	0	0.907864	0.774474
TFHS000533_CGTGTAAGTAGAGCTG-1	NHD	Frontal	Neuron_Inh	TFHS000533	0.675792	0	0	0.138722	0	0	1.1087	0.407801
TFHS000533_CGTGTAAGTGCACTTA-1	NHD	Frontal	Neuron_Ex	TFHS000533	0.767284	0.083071	0.147682	0.187512	0.110761	0	0.845586	0.718812
TFHS000533_CGTGTAAGTTCGTGAT-1	NHD	Frontal	Neuron_Ex	TFHS000533	1.01563	0.200812	0.266066	0.225473	0.178499	0.0764996	0.762964	1.17204
TFHS000533_CGTGTAAGTTGCTCCT-1	NHD	Frontal	Neuron_Ex	TFHS000533	1.1341	0.510527	0.305272	0.131145	0.0579336	0.0786681	1.00485	1.21411
TFHS000533_CGTGTAATCTAACTTC-1	NHD	Frontal	Neuron_Inh	TFHS000533	0.571045	0	0.130092	0.123245	0	0	0.953118	0.334523
TFHS000533_CGTGTAATCTGTCAAG-1	NHD	Frontal	Neuron_Ex	TFHS000533	1.03718	0.245671	0.279293	0.0978164	0	0.0935891	0.869058	1.14125
TFHS000533_CGTGTCTAGCCCGAAA-1	NHD	Frontal	Neuron_Ex	TFHS000533	0.819358	0.107038	0.19029	0.180274	0	0.122329	1.30143	0.520933
TFHS000533_CGTGTCTCAAGTACCT-1	NHD	Frontal	Neuron_Ex	TFHS000533	1.06188	0.178801	0.249673	0.118728	0.0596004	0.051086	1.05808	1.06424
TFHS000533_CGTGTCTCAGACAGGT-1	NHD	Frontal	Neuron_Ex	TFHS000533	0.734144	0.0977122	0.0868553	0.164568	0	0	0.995627	0.572273
TFHS000533_CGTGTCTGTACTTGAC-1	NHD	Frontal	Neuron_Inh	TFHS000533	0.673844	0.621699	0.0921035	0.087256	0	0	0.618191	0.708295
TFHS000533_CGTTAGAAGACGACGT-1	NHD	Frontal	Neuron_Ex	TFHS000533	0.97441	0.0911682	0.243115	0.153547	0.121558	0	1.13516	0.874896
TFHS000533_CGTTAGACACAACGCC-1	NHD	Frontal	Neuron_Ex	TFHS000533	1.23095	0.54224	0.314784	0.130864	0.0577998	0.148628	0.857915	1.46187
TFHS000533_CGTTAGAGTATAGGGC-1	NHD	Frontal	Neuron_Ex	TFHS000533	1.20508	0	0	0	0	0.217602	0.234341	1.80602
TFHS000533_CGTTAGAGTCCTCTTG-1	NHD	Frontal	Neuron_Ex	TFHS000533	0.870938	0.0778101	0.0691645	0.196573	0	0	1.10128	0.728345
TFHS000533_CGTTAGATCCGTTGCT-1	NHD	Frontal	Neuron_Inh	TFHS000533	0.509554	0	0	0	0.193668	0	0.895823	0.270436
TFHS000533_CGTTAGATCGCCTGAG-1	NHD	Frontal	Neuron_Inh	TFHS000533	0.704089	0.600578	0.326627	0.0565613	0.358222	0.0767618	0.766858	0.665232
TFHS000533_CGTTAGATCTATGTGG-1	NHD	Frontal	Neuron_Ex	TFHS000533	1.01349	0.259586	0.23976	0.0981258	0.084916	0.0783139	1.06966	0.978721
TFHS000533_CGTTCTGAGCATGGCA-1	NHD	Frontal	Neuron_Ex	TFHS000533	0.954935	0.113247	0.136519	0.134722	0	0.0698479	1.15261	0.832565
TFHS000533_CGTTCTGAGCCCAGCT-1	NHD	Frontal	Neuron_Ex	TFHS000533	0.903433	0.15227	0.0676754	0.128227	0	0.0870112	1.25195	0.687685
TFHS000533_CGTTCTGAGCTAGTGG-1	NHD	Frontal	Neuron_Ex	TFHS000533	1.01332	0.150721	0.0860033	0.0654548	0.0669869	0.0574174	0.916464	1.07328
TFHS000533_CGTTCTGAGGACTGGT-1	NHD	Frontal	Neuron_Ex	TFHS000533	0.9651	0.105202	0.190519	0.121219	0.0467564	0.0400769	1.35458	0.723996
TFHS000533_CGTTCTGCAACACCTA-1	NHD	Frontal	Neuron_Ex	TFHS000533	0.654767	0.0602287	0	0.278937	0	0	0.75179	0.594704
TFHS000533_CGTTCTGCACATCCGG-1	NHD	Frontal	Neuron_Inh	TFHS000533	0.691455	0.0974705	0.0866404	0.166926	0	0	0.806801	0.620051
TFHS000533_CGTTCTGCATAAAGGT-1	NHD	Frontal	Neuron_Ex	TFHS000533	1.11625	0.482102	0.0512053	0.145531	0	0.139544	1.15802	1.09039
TFHS000533_CGTTCTGGTTCGCTAA-1	NHD	Frontal	Neuron_Ex	TFHS000533	0.758988	0	0.079043	0	0.118565	0	0.882448	0.682561
TFHS000533_CGTTCTGTCCGTTGCT-1	NHD	Frontal	Neuron_Ex	TFHS000533	0.997278	0.120173	0.253423	0.209446	0.192517	0.165014	1.14295	0.907101
TFHS000533_CGTTCTGTCTACTCAT-1	NHD	Frontal	Neuron_Inh	TFHS000533	0.850004	0.534515	0.241794	0.127314	0.242049	0.0691568	0.742956	0.916272
TFHS000533_CGTTGGGAGTAAGTAC-1	NHD	Frontal	Neuron_Ex	TFHS000533	0.703965	0	0	0	0	0	0.970795	0.538784
TFHS000533_CGTTGGGAGTACGATA-1	NHD	Frontal	Neuron_Ex	TFHS000533	1.01473	0.395473	0.193255	0.14799	0.160603	0.231174	1.13817	0.938313
TFHS000533_CGTTGGGAGTGTACCT-1	NHD	Frontal	Neuron_Ex	TFHS000533	0.782813	0	0	0	0	0	1.06404	0.608717
TFHS000533_CGTTGGGCATTGCGGC-1	NHD	Frontal	Neuron_Ex	TFHS000533	1.16939	0.261393	0.250111	0.146429	0.0772819	0	0.840351	1.37307
TFHS000533_CGTTGGGGTACCGAGA-1	NHD	Frontal	Neuron_Ex	TFHS000533	1.03461	0.154336	0.170929	0.0958974	0.0818749	0.270504	1.16712	0.95258
TFHS000533_CGTTGGGGTCCATGAT-1	NHD	Frontal	Neuron_Ex	TFHS000533	0.767429	0	0.205592	0.0973859	0	0	1.08795	0.569014
TFHS000533_CGTTGGGGTCTGCAAT-1	NHD	Frontal	Neuron_Inh	TFHS000533	0.850569	0.161378	0.143447	0.0548168	0	0	1.02904	0.740089
TFHS000533_CGTTGGGTCACAACGT-1	NHD	Frontal	Neuron_Inh	TFHS000533	0.81354	0.0860067	0	0.0724267	0	0.0982933	0.897242	0.761724
TFHS000533_CGTTGGGTCCAGAGGA-1	NHD	Frontal	Neuron_Ex	TFHS000533	1.21792	0	0.42283	0	0	0.77148	0.585457	1.60944
TFHS000533_CGTTGGGTCTGAAAGA-1	NHD	Frontal	Neuron_Inh	TFHS000533	0.305988	0	0	0	0	0	0.560914	0.148176
TFHS000533_CTAACTTAGTACGACG-1	NHD	Frontal	Neuron_Inh	TFHS000533	0.306869	0	0	0	0	0	0.500508	0.186997
TFHS000533_CTAACTTAGTGGGTTG-1	NHD	Frontal	Neuron_Ex	TFHS000533	0.994308	0.129647	0.176213	0.130487	0.172863	0.0493894	1.29175	0.810177
TFHS000533_CTAACTTAGTTCCACA-1	NHD	Frontal	Neuron_Ex	TFHS000533	0.719724	0	0	0	0	0	0.999813	0.546336
TFHS000533_CTAACTTCAATACGCT-1	NHD	Frontal	Neuron_Ex	TFHS000533	1.01587	0.224612	0.346961	0.196528	0.0816417	0.190759	1.25532	0.867645
TFHS000533_CTAACTTCAGCCTATA-1	NHD	Frontal	Neuron_Ex	TFHS000533	0.909313	0.161959	0.0959759	0.0694852	0.071982	0.0943013	1.22572	0.713444
TFHS000533_CTAACTTCAGCTCCGA-1	NHD	Frontal	Neuron_Ex	TFHS000533	0.753001	0.081181	0.0721608	0.19425	0	0	1.13614	0.515819
TFHS000533_CTAACTTCATCGGGTC-1	NHD	Frontal	Neuron_Inh	TFHS000533	0.904962	0.151085	0.0671491	0	0.302171	0.172669	1.3013	0.659607
TFHS000533_CTAACTTCATCGGTTA-1	NHD	Frontal	Neuron_Ex	TFHS000533	0.878283	0	0.080218	0.075996	0	0.103137	1.07522	0.75637
TFHS000533_CTAACTTGTAGTACCT-1	NHD	Frontal	Neuron_Inh	TFHS000533	0.468978	0.0878775	0.0781133	0.0740021	0	0	0.619125	0.37603
TFHS000533_CTAACTTGTGCACTTA-1	NHD	Frontal	Neuron_Ex	TFHS000533	0.782991	0	0.0492713	0	0.0739069	0.0963856	1.22581	0.508862
TFHS000533_CTAACTTGTTGACGTT-1	NHD	Frontal	Neuron_Ex	TFHS000533	0.48771	0.198874	0.176777	0	0	0.227285	0.244769	0.638102
TFHS000533_CTAACTTTCCAAACTG-1	NHD	Frontal	Neuron_Ex	TFHS000533	0.950507	0.140857	0.250413	0.0593082	0	0	1.03449	0.898517
TFHS000533_CTAACTTTCCAGAGGA-1	NHD	Frontal	Neuron_Inh	TFHS000533	0.534619	0.264025	0.15646	0.17784	0	0	0.79009	0.37647
TFHS000533_CTAACTTTCGAATGGG-1	NHD	Frontal	Neuron_Ex	TFHS000533	0.954461	0.0334839	0.156408	0.102852	0	0.0382674	1.34225	0.714402
TFHS000533_CTAACTTTCTCGCATC-1	NHD	Frontal	Neuron_Ex	TFHS000533	0.887247	0.114755	0.102005	0.148684	0.102005	0.149165	1.08725	0.763432
TFHS000533_CTAAGACAGAACAATC-1	NHD	Frontal	Neuron_Ex	TFHS000533	1.00094	0.303244	0.0975917	0	0	0	1.00963	0.99555
TFHS000533_CTAAGACAGCCAGGAT-1	NHD	Frontal	Neuron_Inh	TFHS000533	0.519007	0	0	0.0970308	0	0	0.884981	0.292451
TFHS000533_CTAAGACAGCTTATCG-1	NHD	Frontal	Neuron_Ex	TFHS000533	1.12527	0.295263	0.111652	0.17011	0	0.168722	1.1698	1.0977
TFHS000533_CTAAGACCAAACGTGG-1	NHD	Frontal	Neuron_Ex	TFHS000533	1.04104	0.16578	0.332783	0.119086	0.0893699	0.0564303	1.13173	0.984907
TFHS000533_CTAAGACGTCAACTGT-1	NHD	Frontal	Neuron_Ex	TFHS000533	0.837433	0.179419	0.0651576	0.182519	0.0977364	0	1.02904	0.718819
TFHS000533_CTAAGACGTCAGAATA-1	NHD	Frontal	Neuron_Inh	TFHS000533	0.418929	0	0	0	0	0	0.683403	0.255208
TFHS000533_CTAAGACGTTCGCTAA-1	NHD	Frontal	Neuron_Inh	TFHS000533	0.590576	0	0.0652777	0	0	0	0.792971	0.465284
TFHS000533_CTAAGACTCACCTTAT-1	NHD	Frontal	Neuron_Inh	TFHS000533	0.50748	0	0	0	0	0	0.786012	0.335055
TFHS000533_CTAAGACTCGCACTCT-1	NHD	Frontal	Neuron_Ex	TFHS000533	0.949342	0.421697	0.29184	0.0638178	0.0752237	0.122586	1.20806	0.789181
TFHS000533_CTAAGACTCGGCCGAT-1	NHD	Frontal	Neuron_Ex	TFHS000533	0.954296	0.263918	0.222796	0.130458	0.0781979	0.0670268	1.03129	0.906635
TFHS000533_CTAAGACTCGTTGACA-1	NHD	Frontal	Neuron_Inh	TFHS000533	0.375455	0	0	0.101077	0	0	0.463974	0.320658
TFHS000533_CTAAGACTCTCATTCA-1	NHD	Frontal	Neuron_Ex	TFHS000533	0.933603	0.163295	0.0483838	0.0832756	0	0.0622078	1.27058	0.724997
TFHS000533_CTAATGGAGCTATGCT-1	NHD	Frontal	Neuron_Ex	TFHS000533	0.90552	0.11972	0.190892	0.0539514	0.0532091	0	1.05634	0.812153
TFHS000533_CTAATGGCAAGGACTG-1	NHD	Frontal	Neuron_Ex	TFHS000533	0.992203	0.196644	0.187451	0.114393	0	0.0888295	1.38056	0.75179
TFHS000533_CTAATGGCACCGAAAG-1	NHD	Frontal	Neuron_Inh	TFHS000533	0.732756	0	0	0.289711	0	0	1.14725	0.476163
TFHS000533_CTAATGGCAGCTGTAT-1	NHD	Frontal	Neuron_Inh	TFHS000533	0.744599	0.235733	0.139694	0.198512	0	0	0.663141	0.795025
TFHS000533_CTAATGGGTAAGTGGC-1	NHD	Frontal	Neuron_Ex	TFHS000533	0.860213	0.368376	0.252822	0.186125	0	0.072459	0.833187	0.876944
TFHS000533_CTAATGGGTCTGCGGT-1	NHD	Frontal	Neuron_Ex	TFHS000533	0.772951	0.0876363	0.100571	0.159174	0	0.0500779	0.982757	0.643071
TFHS000533_CTAATGGGTGAAATCA-1	NHD	Frontal	Neuron_Inh	TFHS000533	0.889663	0.226795	0.234163	0.0954925	0	0	0.968797	0.840676
TFHS000533_CTAATGGGTTATGCGT-1	NHD	Frontal	Neuron_Inh	TFHS000533	0.857285	0.436603	0.23995	0.11366	0	0	0.878024	0.844447
TFHS000533_CTACACCAGAGACTAT-1	NHD	Frontal	Neuron_Ex	TFHS000533	0.628879	0	0	0.137362	0	0.0932096	1.03845	0.375333
TFHS000533_CTACACCAGATGTAAC-1	NHD	Frontal	Neuron_Ex	TFHS000533	0.834544	0.0603858	0.187812	0.20783	0	0	1.12834	0.652673
TFHS000533_CTACACCAGGTGCACA-1	NHD	Frontal	Neuron_Ex	TFHS000533	0.863349	0.334514	0.134778	0.0750042	0.0448743	0.101791	0.963063	0.801622
TFHS000533_CTACACCCAAACTGTC-1	NHD	Frontal	Neuron_Ex	TFHS000533	1.1156	0.22637	0.211664	0.0744913	0.0445377	0.222475	1.15809	1.0893
TFHS000533_CTACACCCAAGCCATT-1	NHD	Frontal	Neuron_Ex	TFHS000533	0.922304	0.207459	0.154246	0.174702	0.0491786	0.110637	1.15149	0.780429
TFHS000533_CTACACCCAAGGACAC-1	NHD	Frontal	Neuron_Ex	TFHS000533	0.997562	0.0795195	0.154941	0.120747	0.053013	0.359065	1.25455	0.838475
TFHS000533_CTACACCCACTCGACG-1	NHD	Frontal	Neuron_Ex	TFHS000533	0.845272	0	0.119583	0.198187	0	0	0.99132	0.754861
TFHS000533_CTACACCCAGCCAATT-1	NHD	Frontal	Neuron_Inh	TFHS000533	0.680219	0.0903537	0.0803144	0.105972	0	0	0.996763	0.484263
TFHS000533_CTACACCCAGCCTTTC-1	NHD	Frontal	Neuron_Ex	TFHS000533	1.10837	0.288892	0.249696	0.141492	0	0.381764	1.03944	1.15103
TFHS000533_CTACACCCAGGAACGT-1	NHD	Frontal	Neuron_Ex	TFHS000533	0.889191	0.311774	0.256338	0.15285	0	0.112207	1.04115	0.79512
TFHS000533_CTACACCCATAAGACA-1	NHD	Frontal	Neuron_Ex	TFHS000533	0.791512	0.242412	0	0.118011	0.0934257	0	0.89242	0.729046
TFHS000533_CTACACCCATCCAACA-1	NHD	Frontal	Neuron_Inh	TFHS000533	0.737998	0.070783	0.154585	0.17882	0	0.16179	1.13647	0.491322
TFHS000533_CTACACCCATGCCTAA-1	NHD	Frontal	Neuron_Ex	TFHS000533	1.16594	0.243294	0.19388	0.154784	0	0.155284	1.18145	1.15635
TFHS000533_CTACACCGTAAAGTCA-1	NHD	Frontal	Neuron_Ex	TFHS000533	0.84158	0.192245	0	0.0539635	0.0854422	0.146472	0.963739	0.765957
TFHS000533_CTACACCGTAGCTAAA-1	NHD	Frontal	Neuron_Inh	TFHS000533	0.709892	0.358865	0.156735	0.12404	0.0783677	0.0671723	0.887467	0.599965
TFHS000533_CTACACCGTTGCGTTA-1	NHD	Frontal	Neuron_Ex	TFHS000533	0.808704	0	0	0	0.156341	0	1.24736	0.537155
TFHS000533_CTACACCGTTGGTGGA-1	NHD	Frontal	Neuron_Ex	TFHS000533	0.963578	0.192087	0.277767	0.240551	0	0.161816	1.15404	0.845671
TFHS000533_CTACACCTCAAACCAC-1	NHD	Frontal	Neuron_Inh	TFHS000533	0.675195	0.0886407	0	0	0	0	1.01766	0.463195
TFHS000533_CTACACCTCCTCGCAT-1	NHD	Frontal	Neuron_Inh	TFHS000533	0.943366	0	0.228249	0	0	0.0852324	1.19726	0.786192
TFHS000533_CTACACCTCGACCAGC-1	NHD	Frontal	Neuron_Ex	TFHS000533	0.902551	0.170707	0.109105	0.121172	0.127903	0.0854618	0.97438	0.858086
TFHS000533_CTACACCTCTAACTTC-1	NHD	Frontal	Neuron_Inh	TFHS000533	0.71969	0	0	0.256317	0.135278	0	0.710074	0.725643
TFHS000533_CTACATTAGCTGTTCA-1	NHD	Frontal	Neuron_Ex	TFHS000533	0.805137	0.0411755	0.181405	0.124746	0	0	0.990046	0.690669
TFHS000533_CTACATTGTACCAGTT-1	NHD	Frontal	Neuron_Ex	TFHS000533	0.835305	0	0.110056	0	0	0	1.31254	0.539877
TFHS000533_CTACATTGTCAAGCGA-1	NHD	Frontal	Neuron_Inh	TFHS000533	0.804557	0	0.109132	0.103388	0.245546	0.0701561	0.818286	0.796058
TFHS000533_CTACATTGTGCCTGTG-1	NHD	Frontal	Neuron_Ex	TFHS000533	0.800073	0.253676	0.262255	0.232487	0	0.113707	0.970015	0.694872
TFHS000533_CTACATTGTTCGCGAC-1	NHD	Frontal	Neuron_Inh	TFHS000533	0.635645	0.064053	0.301109	0.267904	0.170808	0.0732034	0.845817	0.505538
TFHS000533_CTACATTTCACGCGGT-1	NHD	Frontal	Neuron_Ex	TFHS000533	0.908758	0.189812	0.240663	0.148277	0.0985598	0.0764643	1.2223	0.714663
TFHS000533_CTACATTTCCCTCAGT-1	NHD	Frontal	Neuron_Ex	TFHS000533	0.880295	0.251063	0.109139	0.0340786	0	0.0924992	1.12198	0.73068
TFHS000533_CTACATTTCGTGACAT-1	NHD	Frontal	Neuron_Ex	TFHS000533	1.03487	0.288266	0.0847383	0.24275	0	0.0734993	1.02298	1.04223
TFHS000533_CTACATTTCTACCAGA-1	NHD	Frontal	Neuron_Ex	TFHS000533	0.300509	0	0	0	0	0	0.785946	0
TFHS000533_CTACCCAAGGTGTGGT-1	NHD	Frontal	Neuron_Ex	TFHS000533	0.90435	0.181097	0.134146	0.118736	0.0804876	0.0751193	1.1212	0.770108
TFHS000533_CTACCCACACAACGCC-1	NHD	Frontal	Neuron_Ex	TFHS000533	0.918048	0.287655	0.242701	0.190704	0	0.0971061	1.07771	0.819208
TFHS000533_CTACCCAGTAAACGCG-1	NHD	Frontal	Neuron_Ex	TFHS000533	0.854817	0.0477905	0.0849609	0.181538	0.0637206	0.106551	1.23071	0.622123
TFHS000533_CTACCCAGTTAAAGAC-1	NHD	Frontal	Neuron_Ex	TFHS000533	1.11691	0.375057	0.266026	0.293141	0.0541539	0.168648	0.985218	1.19844
TFHS000533_CTACCCATCGAACGGA-1	NHD	Frontal	Neuron_Ex	TFHS000533	0.570936	0	0	0.105913	0	0	0.855505	0.394775
TFHS000533_CTACCCATCGACAGCC-1	NHD	Frontal	Neuron_Ex	TFHS000533	0.659814	0.0813509	0.175008	0.165797	0.108468	0	0.84635	0.54434
TFHS000533_CTACGTCAGGAATCGC-1	NHD	Frontal	Neuron_Inh	TFHS000533	0.439662	0	0	0.138031	0.166629	0	0.590052	0.346564
TFHS000533_CTACGTCAGGATGCGT-1	NHD	Frontal	Neuron_Ex	TFHS000533	1.18705	0.25732	0.221585	0.258369	0	0.106583	1.36736	1.07544
TFHS000533_CTACGTCAGTCTCGGC-1	NHD	Frontal	Neuron_Inh	TFHS000533	0.459302	0	0	0	0.117755	0	0.681811	0.321559
TFHS000533_CTACGTCCACCCATGG-1	NHD	Frontal	Neuron_Ex	TFHS000533	0.854566	0.145994	0.130968	0.102408	0.108097	0	1.27741	0.592803
TFHS000533_CTACGTCTCGCCAGCA-1	NHD	Frontal	Neuron_Inh	TFHS000533	0.777608	0.293374	0.156466	0	0	0.123951	0.80441	0.761017
TFHS000533_CTACGTCTCGGTGTCG-1	NHD	Frontal	Neuron_Ex	TFHS000533	0.779439	0	0	0.177709	0	0.100498	1.23683	0.496294
TFHS000533_CTACGTCTCGTAGGTT-1	NHD	Frontal	Neuron_Inh	TFHS000533	0.772592	0.334227	0.187224	0.0591234	0	0	0.925053	0.678211
TFHS000533_CTACGTCTCTTACCGC-1	NHD	Frontal	Neuron_Ex	TFHS000533	0.711813	0	0	0	0	0	0.930833	0.57623
TFHS000533_CTAGAGTAGAATGTGT-1	NHD	Frontal	Neuron_Inh	TFHS000533	0.714786	0	0.218705	0.167002	0	0	1.00572	0.534686
TFHS000533_CTAGAGTAGAGGTAGA-1	NHD	Frontal	Neuron_Ex	TFHS000533	0.623571	0	0.408215	0.118676	0	0.0805301	0.698777	0.577014
TFHS000533_CTAGAGTAGATCTGAA-1	NHD	Frontal	Neuron_Ex	TFHS000533	0.786008	0.0894941	0.159101	0.0753634	0.298314	0.117549	1.07433	0.607526
TFHS000533_CTAGAGTAGCGATAGC-1	NHD	Frontal	Neuron_Inh	TFHS000533	0.843821	0.0571708	0.152456	0.121004	0.0762278	0	0.996157	0.749517
TFHS000533_CTAGAGTAGGAGTTGC-1	NHD	Frontal	Neuron_Ex	TFHS000533	0.914958	0.297564	0.222735	0.0853759	0.0517476	0.044355	1.3377	0.65326
TFHS000533_CTAGAGTCAGAGTGTG-1	NHD	Frontal	Neuron_Inh	TFHS000533	0.551545	0	0	0.251083	0.172605	0	0.982955	0.284482
TFHS000533_CTAGAGTGTCCGTTAA-1	NHD	Frontal	Neuron_Inh	TFHS000533	0.47849	0	0	0	0	0	0.820407	0.266828
TFHS000533_CTAGAGTGTGCCTGGT-1	NHD	Frontal	Neuron_Inh	TFHS000533	0.747378	0.0929164	0	0.0782454	0.123889	0	1.10267	0.527434
TFHS000533_CTAGAGTGTTCAGGCC-1	NHD	Frontal	Neuron_Ex	TFHS000533	0.836269	0.139693	0.124171	0	0	0	0.732913	0.900251
TFHS000533_CTAGAGTGTTCATGGT-1	NHD	Frontal	Neuron_Inh	TFHS000533	0.804306	0.0996408	0	0.167816	0	0.113875	1.14074	0.59604
TFHS000533_CTAGAGTTCAACGGCC-1	NHD	Frontal	Neuron_Inh	TFHS000533	0.961722	0.267665	0.0693411	0.159711	0	0.0891528	1.20037	0.813987
TFHS000533_CTAGAGTTCATTGCCC-1	NHD	Frontal	Neuron_Ex	TFHS000533	1.01593	0.194331	0.153555	0.186385	0	0.111046	1.01042	1.01934
TFHS000533_CTAGCCTAGCGCCTTG-1	NHD	Frontal	Neuron_Inh	TFHS000533	0.640506	0.0661054	0.290867	0.0556677	0	0.075549	0.747252	0.574425
TFHS000533_CTAGCCTAGGGATCTG-1	NHD	Frontal	Neuron_Ex	TFHS000533	0.962504	0.250674	0.221615	0.105547	0	0.0716213	1.08192	0.888578
TFHS000533_CTAGCCTAGTAAGTAC-1	NHD	Frontal	Neuron_Ex	TFHS000533	0.978289	0.267379	0.198293	0.182911	0.071301	0.244461	1.09063	0.908744
TFHS000533_CTAGCCTCACATTTCT-1	NHD	Frontal	Neuron_Inh	TFHS000533	0.862437	0.39539	0.0999056	0.189295	0.0749292	0.12845	1.08969	0.721758
TFHS000533_CTAGCCTCACTGTTAG-1	NHD	Frontal	Neuron_Inh	TFHS000533	0.497593	0	0	0	0	0	0.991414	0.191894
TFHS000533_CTAGCCTGTCAACATC-1	NHD	Frontal	Neuron_Ex	TFHS000533	0.869017	0.235867	0.10483	0.0496562	0.0786223	0.141751	1.21192	0.656742
TFHS000533_CTAGCCTGTCACTTCC-1	NHD	Frontal	Neuron_Inh	TFHS000533	0.728583	0.368912	0.191437	0.157573	0	0	0.883946	0.632405
TFHS000533_CTAGCCTGTCTCATCC-1	NHD	Frontal	Neuron_Inh	TFHS000533	0.738501	0.255473	0.18167	0.043027	0.136252	0.0900871	0.960016	0.601373
TFHS000533_CTAGCCTGTGAGGGAG-1	NHD	Frontal	Neuron_Ex	TFHS000533	0.886726	0.160832	0.119953	0.097558	0	0.0809917	1.27657	0.645392
TFHS000533_CTAGCCTGTTCACCTC-1	NHD	Frontal	Neuron_Ex	TFHS000533	1.03589	0.244169	0.0361732	0.103878	0	0.186034	1.27384	0.888595
TFHS000533_CTAGCCTGTTCAGGCC-1	NHD	Frontal	Neuron_Ex	TFHS000533	1.05129	0.349057	0.402806	0.0833308	0	0.215924	0.996877	1.08498
TFHS000533_CTAGCCTTCCAAAGTC-1	NHD	Frontal	Neuron_Ex	TFHS000533	0.93223	0.167113	0.223819	0.16513	0	0.0967801	1.11291	0.820379
TFHS000533_CTAGCCTTCCGGCACA-1	NHD	Frontal	Neuron_Ex	TFHS000533	0.93356	0	0.129974	0.0615666	0	0.121017	1.11047	0.824047
TFHS000533_CTAGCCTTCGGTGTTA-1	NHD	Frontal	Neuron_Inh	TFHS000533	0.792064	0.113226	0	0.0953482	0.150968	0	1.13935	0.577078
TFHS000533_CTAGCCTTCGTTTAGG-1	NHD	Frontal	Neuron_Ex	TFHS000533	0.965431	0.148311	0.139964	0.127311	0.0494369	0.111164	1.16703	0.840632
TFHS000533_CTAGTGAAGAATGTGT-1	NHD	Frontal	Neuron_Ex	TFHS000533	1.11561	0.235238	0.257694	0.244131	0.0502757	0.14749	1.40444	0.936801
TFHS000533_CTAGTGAAGACGACGT-1	NHD	Frontal	Neuron_Ex	TFHS000533	0.871674	0	0.117334	0.191846	0	0	1.01703	0.781689
TFHS000533_CTAGTGAAGAGTAATC-1	NHD	Frontal	Neuron_Ex	TFHS000533	1.11792	0.675028	0.293105	0.339871	0	0.100915	0.936505	1.23022
TFHS000533_CTAGTGAAGCAGCGTA-1	NHD	Frontal	Neuron_Inh	TFHS000533	0.828796	0.087401	0.233069	0	0	0.0998868	0.836728	0.823885
TFHS000533_CTAGTGAAGCCATCGC-1	NHD	Frontal	Neuron_Ex	TFHS000533	0.854346	0.213266	0.10844	0.128226	0	0.278846	0.871494	0.843731
TFHS000533_CTAGTGACACCAGCAC-1	NHD	Frontal	Neuron_Inh	TFHS000533	0.6118	0	0.0767714	0.290923	0	0	0.844425	0.467794
TFHS000533_CTAGTGACAGACAAAT-1	NHD	Frontal	Neuron_Ex	TFHS000533	0.768263	0.0453711	0.12099	0.136525	0.0604948	0.0518526	0.903964	0.684257
TFHS000533_CTAGTGACATGAACCT-1	NHD	Frontal	Neuron_Ex	TFHS000533	1.04062	0.291338	0.205544	0.144115	0	0.0845991	1.05127	1.03403
TFHS000533_CTAGTGACATGCCCGA-1	NHD	Frontal	Neuron_Ex	TFHS000533	1.00828	0.306787	0.228962	0.120803	0	0.0652167	0.966375	1.03421
TFHS000533_CTAGTGAGTCACCTAA-1	NHD	Frontal	Neuron_Ex	TFHS000533	0.847248	0.228236	0.246612	0.192199	0	0.0652103	0.789056	0.883271
TFHS000533_CTAGTGAGTGGGTCAA-1	NHD	Frontal	Neuron_Ex	TFHS000533	0.715431	0	0.0845745	0.160247	0	0	0.990317	0.545263
TFHS000533_CTAGTGAGTTGCCTCT-1	NHD	Frontal	Neuron_Inh	TFHS000533	0.63833	0.0959599	0.170595	0.272909	0	0	0.890508	0.48222
TFHS000533_CTAGTGATCAAACCAC-1	NHD	Frontal	Neuron_Ex	TFHS000533	0.915553	0.219701	0.272126	0.23143	0	0.105534	0.983267	0.873634
TFHS000533_CTAGTGATCACCTTAT-1	NHD	Frontal	Neuron_Ex	TFHS000533	0.903154	0.0845561	0.181141	0.14241	0	0.0966355	0.892248	0.909906
TFHS000533_CTAGTGATCAGTCCCT-1	NHD	Frontal	Neuron_Ex	TFHS000533	0.807112	0	0	0	0	0.103226	1.19013	0.570008
TFHS000533_CTAGTGATCGCGCCAA-1	NHD	Frontal	Neuron_Ex	TFHS000533	0.828744	0	0.224996	0	0.0979036	0.121446	1.27947	0.549723
TFHS000533_CTAGTGATCTCTTATG-1	NHD	Frontal	Neuron_Ex	TFHS000533	1.00717	0.0984435	0.264884	0.250942	0.0500951	0.0858772	0.987583	1.0193
TFHS000533_CTAGTGATCTGCTGTC-1	NHD	Frontal	Neuron_Ex	TFHS000533	0.974829	0.146962	0.130633	0.226563	0	0	1.11357	0.888943
TFHS000533_CTCACACAGAAACCTA-1	NHD	Frontal	Neuron_Ex	TFHS000533	0.837747	0.146778	0.0652348	0.0618013	0	0	1.04794	0.707628
TFHS000533_CTCACACAGTACCGGA-1	NHD	Frontal	Neuron_Ex	TFHS000533	0.888281	0.150181	0.149244	0.196846	0.0557154	0.0955122	1.18963	0.701728
TFHS000533_CTCACACAGTGAACGC-1	NHD	Frontal	Neuron_Inh	TFHS000533	0.630056	0	0.215681	0	0.16176	0	1.05057	0.369738
TFHS000533_CTCACACAGTGATCGG-1	NHD	Frontal	Neuron_Inh	TFHS000533	0.63756	0	0	0.141427	0	0	1.30231	0.226045
TFHS000533_CTCACACCAACTGCGC-1	NHD	Frontal	Neuron_Ex	TFHS000533	1.0545	0.0971813	0.0863834	0.145495	0.0647875	0.0555322	1.02654	1.07181
TFHS000533_CTCACACCAAGCCGCT-1	NHD	Frontal	Neuron_Ex	TFHS000533	0.871772	0	0	0.0788503	0	0	1.25561	0.634158
TFHS000533_CTCACACCAAGCTGGA-1	NHD	Frontal	Neuron_Ex	TFHS000533	0.933007	0.195156	0.236154	0.0284941	0.0902314	0.10229	1.19521	0.770694
TFHS000533_CTCACACCACTGAAGG-1	NHD	Frontal	Neuron_Ex	TFHS000533	1.08308	0.183644	0.279563	0.248235	0.0612147	0.104939	1.15736	1.0371
TFHS000533_CTCACACCAGCTATTG-1	NHD	Frontal	Neuron_Ex	TFHS000533	0.806727	0	0.145733	0.211959	0	0.0585101	1.17484	0.578846
TFHS000533_CTCACACCATGCCCGA-1	NHD	Frontal	Neuron_Inh	TFHS000533	0.753479	0.140459	0.142386	0.165217	0.0743151	0.11937	0.87208	0.680059
TFHS000533_CTCACACGTCAACTGT-1	NHD	Frontal	Neuron_Ex	TFHS000533	0.855006	0.14992	0.187434	0.107248	0	0	1.01858	0.753747
TFHS000533_CTCACACGTGTGAAAT-1	NHD	Frontal	Neuron_Ex	TFHS000533	0.813955	0	0	0	0	0	1.17879	0.588103
TFHS000533_CTCACACTCTTGCATT-1	NHD	Frontal	Neuron_Ex	TFHS000533	1.16743	0.30929	0.282597	0.16395	0	0	1.04531	1.24302
TFHS000533_CTCAGAAAGCCGATTT-1	NHD	Frontal	Neuron_Ex	TFHS000533	1.19643	0.438199	0.389511	0	0	0.151893	0.212167	1.80573
TFHS000533_CTCAGAACAAACGTGG-1	NHD	Frontal	Neuron_Ex	TFHS000533	0.673726	0	0.12442	0	0	0	0.753353	0.624434
TFHS000533_CTCAGAACACGAAATA-1	NHD	Frontal	Neuron_Ex	TFHS000533	0.52725	0.106829	0.094959	0.0899612	0	0	0.761304	0.38236
TFHS000533_CTCAGAAGTAGCGTAG-1	NHD	Frontal	Neuron_Ex	TFHS000533	0.605607	0	0	0.110574	0	0	0.969515	0.380331
TFHS000533_CTCAGAAGTGACAAAT-1	NHD	Frontal	Neuron_Ex	TFHS000533	0.966052	0.144763	0	0.0609527	0	0.165443	1.2356	0.79919
TFHS000533_CTCAGAATCATTTGGG-1	NHD	Frontal	Neuron_Ex	TFHS000533	0.778589	0.176954	0.254071	0.124435	0	0.0674111	0.835527	0.743342
TFHS000533_CTCAGAATCCCAAGAT-1	NHD	Frontal	Neuron_Ex	TFHS000533	0.858658	0.227108	0.156426	0.249825	0	0	1.13519	0.68747
TFHS000533_CTCAGAATCCCAGGTG-1	NHD	Frontal	Neuron_Ex	TFHS000533	0.431825	0	0	0	0	0	0.590535	0.333576
TFHS000533_CTCATTAAGATGCCTT-1	NHD	Frontal	Neuron_Ex	TFHS000533	0.92326	0.141923	0.091856	0.119514	0	0.162198	0.827241	0.9827
TFHS000533_CTCATTAAGCTAACTC-1	NHD	Frontal	Neuron_Inh	TFHS000533	0.344137	0	0	0	0	0	0.90005	0
TFHS000533_CTCATTACACTTAACG-1	NHD	Frontal	Neuron_Ex	TFHS000533	0.939927	0.250833	0.308975	0.0757711	0	0.102832	1.09503	0.843912
TFHS000533_CTCATTACAGTTAACC-1	NHD	Frontal	Neuron_Ex	TFHS000533	0.89779	0.152267	0.232999	0.149307	0.169643	0.0484695	1.05822	0.798474
TFHS000533_CTCATTAGTACACCGC-1	NHD	Frontal	Neuron_Ex	TFHS000533	0.744894	0.158818	0.141171	0.267483	0	0.0907531	1.00834	0.581808
TFHS000533_CTCATTAGTAGTGAAT-1	NHD	Frontal	Neuron_Ex	TFHS000533	0.877728	0.164197	0.0729767	0.0700658	0.0547325	0.0469136	1.31543	0.606769
TFHS000533_CTCATTAGTCAGAATA-1	NHD	Frontal	Neuron_Ex	TFHS000533	0.970861	0.392108	0.112185	0.140882	0.0557658	0.193309	1.03198	0.933023
TFHS000533_CTCATTAGTCCATGAT-1	NHD	Frontal	Neuron_Ex	TFHS000533	0.833067	0.0690152	0.334967	0.0581181	0	0.0788746	0.925263	0.775993
TFHS000533_CTCATTAGTGTGGCTC-1	NHD	Frontal	Neuron_Ex	TFHS000533	0.608716	0	0	0	0	0	0.916653	0.418088
TFHS000533_CTCATTAGTTCAGGCC-1	NHD	Frontal	Neuron_Ex	TFHS000533	0.948649	0.0641462	0.0570189	0.151491	0	0.07331	1.1206	0.842205
TFHS000533_CTCATTAGTTCCCGAG-1	NHD	Frontal	Neuron_Ex	TFHS000533	1.08715	0.502755	0.282428	0.176225	0.139511	0.0918747	0.887353	1.21083
TFHS000533_CTCATTATCCACGAAT-1	NHD	Frontal	Neuron_Ex	TFHS000533	0.749653	0	0.12107	0.0841393	0	0.0778305	1.10832	0.527619
TFHS000533_CTCATTATCCCATTAT-1	NHD	Frontal	Neuron_Inh	TFHS000533	0.699865	0	0.208715	0	0	0	1.30252	0.326791
TFHS000533_CTCATTATCTAACTTC-1	NHD	Frontal	Neuron_Ex	TFHS000533	0.858233	0	0.11907	0.195801	0	0.136506	1.11389	0.699968
TFHS000533_CTCATTATCTAAGCCA-1	NHD	Frontal	Neuron_Ex	TFHS000533	0.687665	0.208216	0.0616936	0.0584466	0	0.158641	1.04132	0.468738
TFHS000533_CTCATTATCTATCCTA-1	NHD	Frontal	Neuron_Ex	TFHS000533	1.15355	0.302841	0.136856	0.147224	0	0.0865259	0.976399	1.26321
TFHS000533_CTCCTAGAGATGTCGG-1	NHD	Frontal	Neuron_Ex	TFHS000533	0.604414	0	0	0	0	0	0.764434	0.505353
TFHS000533_CTCCTAGCAGATCCAT-1	NHD	Frontal	Neuron_Inh	TFHS000533	0.773111	0.354445	0.117316	0.139341	0.0423742	0.0602828	0.835169	0.734693
TFHS000533_CTCCTAGCATATGCTG-1	NHD	Frontal	Neuron_Ex	TFHS000533	1.01673	0.15067	0.249567	0.175228	0.0416347	0.0356869	1.27769	0.855184
TFHS000533_CTCCTAGCATTGGTAC-1	NHD	Frontal	Neuron_Ex	TFHS000533	0.942328	0.176744	0.113203	0.227155	0	0.126799	1.14825	0.814855
TFHS000533_CTCCTAGGTAAGAGAG-1	NHD	Frontal	Neuron_Ex	TFHS000533	0.584644	0	0	0.108506	0	0	1.13421	0.244439
TFHS000533_CTCCTAGGTCCAGTAT-1	NHD	Frontal	Neuron_Ex	TFHS000533	1.24826	0.379487	0.203602	0.340594	0.0397971	0.216541	1.14857	1.30996
TFHS000533_CTCCTAGGTCTCTTAT-1	NHD	Frontal	Neuron_Inh	TFHS000533	0.719226	0.382693	0.0841645	0.0537113	0.0850429	0	0.810347	0.662817
TFHS000533_CTCCTAGGTGCAGACA-1	NHD	Frontal	Neuron_Ex	TFHS000533	0.921124	0.150463	0.111656	0.247418	0.0558278	0.144372	1.09797	0.81165
TFHS000533_CTCCTAGGTGTGTGCC-1	NHD	Frontal	Neuron_Ex	TFHS000533	0.91461	0.178323	0.199058	0.121793	0	0.0633908	1.25017	0.706885
TFHS000533_CTCCTAGGTTGACGTT-1	NHD	Frontal	Neuron_Inh	TFHS000533	0.830626	0	0.0644724	0.0610791	0	0	1.12347	0.649342
TFHS000533_CTCCTAGTCCGAATGT-1	NHD	Frontal	Neuron_Inh	TFHS000533	0.776266	0.255518	0.0757091	0	0	0.0973403	0.965805	0.658932
TFHS000533_CTCCTAGTCCTATGTT-1	NHD	Frontal	Neuron_Ex	TFHS000533	0.723048	0	0	0	0	0	1.19981	0.427911
TFHS000533_CTCGAAACAAACCCAT-1	NHD	Frontal	Neuron_Ex	TFHS000533	0.859612	0.169843	0.193374	0.0626851	0.226458	0.0545171	0.954067	0.80114
TFHS000533_CTCGAAACATGCATGT-1	NHD	Frontal	Neuron_Inh	TFHS000533	0.892311	0.306127	0.124322	0.201507	0	0	0.796185	0.951817
TFHS000533_CTCGAAAGTCAGAAGC-1	NHD	Frontal	Neuron_Ex	TFHS000533	1.293	0.392149	0.297062	0.0938091	0	0.182967	1.07364	1.4288
TFHS000533_CTCGAAAGTGGAAAGA-1	NHD	Frontal	Neuron_Ex	TFHS000533	1.19793	0.213354	0.288441	0.157713	0.142236	0.0812777	1.23736	1.17352
TFHS000533_CTCGAAAGTTAGATGA-1	NHD	Frontal	Neuron_Ex	TFHS000533	0.947655	0.296658	0.179722	0.128873	0.125961	0.0858976	1.08536	0.86241
TFHS000533_CTCGAAATCAATACCG-1	NHD	Frontal	Neuron_Ex	TFHS000533	0.915491	0.34653	0.226657	0.225609	0	0.0821798	1.03767	0.839854
TFHS000533_CTCGAAATCTACTTAC-1	NHD	Frontal	Neuron_Ex	TFHS000533	0.499272	0	0	0	0	0.149885	0.722329	0.36119
TFHS000533_CTCGAAATCTATCGCC-1	NHD	Frontal	Neuron_Inh	TFHS000533	0.733875	0.230492	0.128631	0.146672	0	0.0658549	0.877145	0.645183
TFHS000533_CTCGAAATCTCCTATA-1	NHD	Frontal	Neuron_Ex	TFHS000533	0.919073	0.241897	0.188066	0	0	0	1.1279	0.7898
TFHS000533_CTCGAAATCTTTAGGG-1	NHD	Frontal	Neuron_Inh	TFHS000533	0.810781	0.472532	0.157848	0.174123	0.0786542	0.101473	0.808862	0.811969
TFHS000533_CTCGAGGAGAGTCGGT-1	NHD	Frontal	Neuron_Ex	TFHS000533	0.81518	0.0665145	0.236496	0.165057	0.0886861	0	1.03676	0.678012
TFHS000533_CTCGAGGAGCTAGTCT-1	NHD	Frontal	Neuron_Ex	TFHS000533	1.00021	0.145839	0.0648172	0.245623	0	0	0.880489	1.07432
TFHS000533_CTCGAGGAGGCCCGTT-1	NHD	Frontal	Neuron_Ex	TFHS000533	0.88162	0.244538	0.183419	0.200968	0.0446967	0.0383115	1.0164	0.798188
TFHS000533_CTCGAGGAGTCAAGGC-1	NHD	Frontal	Neuron_Inh	TFHS000533	0.863205	0.0881107	0.234962	0.222595	0	0.100698	1.08264	0.727363
TFHS000533_CTCGAGGCACATCCAA-1	NHD	Frontal	Neuron_Inh	TFHS000533	1.01093	0.423084	0.255221	0.182145	0	0.0850613	1.19005	0.900045
TFHS000533_CTCGAGGCAGACGCCT-1	NHD	Frontal	Neuron_Ex	TFHS000533	1.04207	0	0.0704529	0.228737	0	0	1.15317	0.973292
TFHS000533_CTCGAGGCAGCTGTAT-1	NHD	Frontal	Neuron_Ex	TFHS000533	1.07264	0.214515	0.312144	0.155495	0.0796408	0.142765	1.19253	0.998426
TFHS000533_CTCGAGGCATATACCG-1	NHD	Frontal	Neuron_Ex	TFHS000533	0.674737	0	0	0.0834014	0	0.113188	0.849536	0.566528
TFHS000533_CTCGAGGGTATAAACG-1	NHD	Frontal	Neuron_Inh	TFHS000533	0.70825	0.220955	0.100589	0.0952948	0	0.0698035	0.874464	0.605356
TFHS000533_CTCGAGGGTTTAAGCC-1	NHD	Frontal	Neuron_Ex	TFHS000533	0.907819	0.262816	0.0707259	0.222743	0.106089	0.166577	1.21202	0.719503
TFHS000533_CTCGAGGGTTTGTTGG-1	NHD	Frontal	Neuron_Inh	TFHS000533	0.961689	0.138555	0	0.058339	0	0.0791744	1.07385	0.892258
TFHS000533_CTCGAGGTCATGCTCC-1	NHD	Frontal	Neuron_Ex	TFHS000533	0.930864	0.432735	0.160623	0.167582	0.0693103	0.0297044	0.936737	0.927228
TFHS000533_CTCGAGGTCTCTGCTG-1	NHD	Frontal	Neuron_Ex	TFHS000533	1.07183	0.275798	0.309522	0.248748	0.145611	0.0624046	0.892873	1.18262
TFHS000533_CTCGGAGAGCGATAGC-1	NHD	Frontal	Neuron_Ex	TFHS000533	0.795884	0	0.139362	0.132027	0	0.17918	0.629011	0.899187
TFHS000533_CTCGGAGCAGACACTT-1	NHD	Frontal	Neuron_Ex	TFHS000533	0.795316	0.202544	0.0728135	0.192702	0	0.119644	1.02623	0.652372
TFHS000533_CTCGGAGCAGTAAGCG-1	NHD	Frontal	Neuron_Ex	TFHS000533	0.797498	0.0629982	0.111997	0.210908	0	0	0.903594	0.73182
TFHS000533_CTCGGAGGTAGCGCTC-1	NHD	Frontal	Neuron_Ex	TFHS000533	0.906218	0.128451	0.0570892	0.216338	0.0856338	0.132404	1.33298	0.642029
TFHS000533_CTCGGAGGTCGCATCG-1	NHD	Frontal	Neuron_Ex	TFHS000533	0.58245	0	0	0	0	0	0.900467	0.385583
TFHS000533_CTCGGAGGTTAGATGA-1	NHD	Frontal	Neuron_Ex	TFHS000533	1.01441	0.412199	0.181291	0.163617	0	0.114748	1.19161	0.904712
TFHS000533_CTCGGGAAGCCCTAAT-1	NHD	Frontal	Neuron_Ex	TFHS000533	0.957131	0.292842	0.0520608	0.0986415	0	0	0.917324	0.981773
TFHS000533_CTCGGGAAGGCTATCT-1	NHD	Frontal	Neuron_Ex	TFHS000533	0.759882	0	0.150915	0.0714863	0	0	1.26537	0.446959
TFHS000533_CTCGGGACAGTCTTCC-1	NHD	Frontal	Neuron_Ex	TFHS000533	0.798037	0	0.120664	0.370132	0	0	1.2936	0.491262
TFHS000533_CTCGGGAGTCGTCTTC-1	NHD	Frontal	Neuron_Inh	TFHS000533	0.562394	0	0.0958125	0	0	0	0.686643	0.485478
TFHS000533_CTCGGGATCAACTCTT-1	NHD	Frontal	Neuron_Ex	TFHS000533	0.781431	0	0	0.0961456	0	0	1.08023	0.596461
TFHS000533_CTCGTACAGAGGTAGA-1	NHD	Frontal	Neuron_Ex	TFHS000533	1.10236	0.388053	0.134704	0.251385	0	0.119137	1.2058	1.03834
TFHS000533_CTCGTACAGAGTACCG-1	NHD	Frontal	Neuron_Ex	TFHS000533	1.18024	0.280423	0.124632	0.0853858	0.103508	0.135511	1.21298	1.15998
TFHS000533_CTCGTACAGCTCCTTC-1	NHD	Frontal	Neuron_Inh	TFHS000533	0.7981	0.187404	0.166582	0.0789071	0	0	1.20129	0.548509
TFHS000533_CTCGTACAGGAATCGC-1	NHD	Frontal	Neuron_Ex	TFHS000533	1.0109	0.214195	0.258199	0.204299	0.0713984	0.183596	1.26119	0.855952
TFHS000533_CTCGTACCAAAGTGCG-1	NHD	Frontal	Neuron_Ex	TFHS000533	0.65167	0	0	0.221896	0	0.100382	0.970498	0.4543
TFHS000533_CTCGTACCACAGCGTC-1	NHD	Frontal	Neuron_Ex	TFHS000533	0.756994	0.113695	0.0505313	0.120392	0	0	1.08892	0.551513
TFHS000533_CTCGTACGTCGAATCT-1	NHD	Frontal	Neuron_Ex	TFHS000533	0.945223	0.215737	0.122077	0.157388	0	0.0784778	1.24071	0.762305
TFHS000533_CTCGTACGTTCGGCAC-1	NHD	Frontal	Neuron_Ex	TFHS000533	0.887036	0.166557	0.192087	0.181977	0	0.0475877	1.12425	0.740192
TFHS000533_CTCGTACGTTGTTTGG-1	NHD	Frontal	Neuron_Inh	TFHS000533	0.688148	0	0.0881893	0.250643	0	0	1.11599	0.423291
TFHS000533_CTCGTACTCGTCCGTT-1	NHD	Frontal	Neuron_Inh	TFHS000533	0.709175	0.191347	0	0.133446	0	0	0.884617	0.600568
TFHS000533_CTCGTCAAGTGTTGAA-1	NHD	Frontal	Neuron_Ex	TFHS000533	0.679842	0	0	0	0	0	0.991205	0.487093
TFHS000533_CTCGTCACACGAAAGC-1	NHD	Frontal	Neuron_Ex	TFHS000533	0.847318	0.291062	0.172433	0.242672	0.0408188	0.218398	0.933138	0.794192
TFHS000533_CTCGTCAGTCTGCGGT-1	NHD	Frontal	Neuron_Ex	TFHS000533	0.929906	0.184191	0.0711098	0.0336836	0.0533324	0.0457135	1.27848	0.714124
TFHS000533_CTCGTCAGTGGTAACG-1	NHD	Frontal	Neuron_Ex	TFHS000533	1.07639	0.091639	0.145432	0.231509	0.0610927	0.0523652	0.938775	1.16159
TFHS000533_CTCGTCATCAGGCAAG-1	NHD	Frontal	Neuron_Ex	TFHS000533	1.03953	0.25521	0.470137	0.271689	0.0781148	0.133911	1.07824	1.01556
TFHS000533_CTCGTCATCTACTCAT-1	NHD	Frontal	Neuron_Inh	TFHS000533	0.443909	0	0	0	0	0	0.904395	0.158847
TFHS000533_CTCTAATAGAGGACGG-1	NHD	Frontal	Neuron_Ex	TFHS000533	0.799323	0.0708187	0.313458	0.146515	0	0.161871	1.13851	0.589352
TFHS000533_CTCTAATAGATATGGT-1	NHD	Frontal	Neuron_Ex	TFHS000533	1.04496	0.412129	0.219802	0.138822	0	0.133457	0.985094	1.08202
TFHS000533_CTCTAATAGTGAATTG-1	NHD	Frontal	Neuron_Ex	TFHS000533	0.933297	0.229482	0.153989	0.184721	0.0407475	0.0899417	1.11986	0.817806
TFHS000533_CTCTAATAGTTAGGTA-1	NHD	Frontal	Neuron_Inh	TFHS000533	0.855602	0.164177	0.145936	0.167137	0	0	1.02088	0.753285
TFHS000533_CTCTAATCACAACGTT-1	NHD	Frontal	Neuron_Ex	TFHS000533	0.828139	0.153776	0.223978	0.0665571	0	0.112229	1.02352	0.707187
TFHS000533_CTCTAATGTAAATGTG-1	NHD	Frontal	Neuron_Inh	TFHS000533	0.512222	0.0968631	0	0.0815689	0.129151	0	0.937323	0.249065
TFHS000533_CTCTAATGTCTGCGGT-1	NHD	Frontal	Neuron_Ex	TFHS000533	0.886302	0.0741607	0.0659206	0.277569	0	0	0.929656	0.859463
TFHS000533_CTCTAATTCCAAGCCG-1	NHD	Frontal	Neuron_Inh	TFHS000533	0.726788	0.0773401	0.167295	0.130257	0.10312	0.0883887	0.873852	0.635749
TFHS000533_CTCTAATTCGGCGCTA-1	NHD	Frontal	Neuron_Ex	TFHS000533	0.970767	0.175953	0.148512	0.0987809	0.234605	0.0670299	1.15393	0.857381
TFHS000533_CTCTAATTCTCTTATG-1	NHD	Frontal	Neuron_Ex	TFHS000533	0.804045	0.140289	0.0831344	0.101031	0	0.0534436	1.1163	0.610746
TFHS000533_CTCTACGAGAGGGCTT-1	NHD	Frontal	Neuron_Ex	TFHS000533	0.894048	0.183455	0.0668032	0	0	0.209663	1.01107	0.821605
TFHS000533_CTCTACGAGCAATATG-1	NHD	Frontal	Neuron_Inh	TFHS000533	0.751402	0.225865	0.200769	0.095101	0	0	1.07548	0.550785
TFHS000533_CTCTACGAGCCTATGT-1	NHD	Frontal	Neuron_Ex	TFHS000533	1.03396	0.249464	0.210411	0.25733	0.0535843	0.0918588	0.985812	1.06376
TFHS000533_CTCTACGCAGACAAAT-1	NHD	Frontal	Neuron_Inh	TFHS000533	0.668426	0	0.0847618	0.271325	0	0	0.802594	0.58537
TFHS000533_CTCTACGCAGACTCGC-1	NHD	Frontal	Neuron_Ex	TFHS000533	0.900972	0.281359	0.0656033	0.0310753	0.0492025	0.126521	1.15996	0.740644
TFHS000533_CTCTACGGTAGCGTGA-1	NHD	Frontal	Neuron_Ex	TFHS000533	0.901867	0	0.118578	0.225264	0.0596004	0.051086	1.09362	0.783161
TFHS000533_CTCTACGGTCCCTTGT-1	NHD	Frontal	Neuron_Ex	TFHS000533	1.01279	0.30937	0.0820884	0.104209	0	0.0707131	1.34619	0.806395
TFHS000533_CTCTACGGTCGCTTCT-1	NHD	Frontal	Neuron_Ex	TFHS000533	0.941677	0.248698	0.213136	0.0747038	0	0.0630891	1.11007	0.837433
TFHS000533_CTCTACGTCAACGGGA-1	NHD	Frontal	Neuron_Inh	TFHS000533	0.743391	0.23079	0	0.287306	0	0.08792	0.755879	0.735659
TFHS000533_CTCTACGTCCGCATAA-1	NHD	Frontal	Neuron_Ex	TFHS000533	0.985744	0.27937	0.183205	0.162034	0.0794336	0.0837315	1.17799	0.866735
TFHS000533_CTCTACGTCGGCTTGG-1	NHD	Frontal	Neuron_Ex	TFHS000533	0.854086	0.174852	0.126602	0.0872741	0.0949514	0	0.994626	0.767085
TFHS000533_CTCTACGTCGTAGGTT-1	NHD	Frontal	Neuron_Ex	TFHS000533	0.650392	0	0.116857	0.110707	0	0	1.00534	0.430663
TFHS000533_CTCTACGTCTTCGAGA-1	NHD	Frontal	Neuron_Inh	TFHS000533	0.830116	0.151272	0.0896429	0.127387	0.134464	0.0576276	1.13204	0.643212
TFHS000533_CTCTGGTCAGGAATCG-1	NHD	Frontal	Neuron_Ex	TFHS000533	0.908205	0.0555564	0.0493835	0.246651	0.222226	0	1.05999	0.814242
TFHS000533_CTCTGGTGTATTACCG-1	NHD	Frontal	Neuron_Ex	TFHS000533	0.8926	0.0434125	0.0771778	0.109635	0.0578834	0	1.24822	0.672454
TFHS000533_CTCTGGTGTGTGACGA-1	NHD	Frontal	Neuron_Ex	TFHS000533	0.840173	0.0499354	0.044387	0.307705	0	0	1.02947	0.722988
TFHS000533_CTCTGGTTCATGCAAC-1	NHD	Frontal	Neuron_Inh	TFHS000533	0.515392	0.345443	0.207876	0	0.207876	0.0890896	0.712109	0.393614
TFHS000533_CTCTGGTTCCGCGGTA-1	NHD	Frontal	Neuron_Ex	TFHS000533	0.892952	0.330924	0.159335	0.209582	0	0.147079	1.10521	0.761552
TFHS000533_CTCTGGTTCGCTTAGA-1	NHD	Frontal	Neuron_Ex	TFHS000533	0.682236	0	0.100078	0	0	0.128672	1.08995	0.429841
TFHS000533_CTGAAACAGATGTGGC-1	NHD	Frontal	Neuron_Ex	TFHS000533	0.978494	0.13937	0.293607	0.227585	0.0929136	0.0398201	1.12966	0.884913
TFHS000533_CTGAAACAGGCCCGTT-1	NHD	Frontal	Neuron_Ex	TFHS000533	1.1554	0.340529	0.242461	0.228928	0.142461	0.295752	1.12028	1.17714
TFHS000533_CTGAAACGTCATGCCG-1	NHD	Frontal	Neuron_Ex	TFHS000533	1.03272	0.197777	0.202739	0.127186	0	0.129458	0.984235	1.06274
TFHS000533_CTGAAACGTGCCTGTG-1	NHD	Frontal	Neuron_Inh	TFHS000533	0.5748	0	0.193759	0	0	0	1.01288	0.303606
TFHS000533_CTGAAACGTTGCGCAC-1	NHD	Frontal	Neuron_Inh	TFHS000533	0.881605	0.160497	0.213996	0.0675776	0.213996	0	0.930177	0.851537
TFHS000533_CTGAAACTCATGGTCA-1	NHD	Frontal	Neuron_Inh	TFHS000533	0.396124	0	0.197708	0	0	0	0.715729	0.198273
TFHS000533_CTGAAACTCGAGAGCA-1	NHD	Frontal	Neuron_Ex	TFHS000533	0.843959	0.113757	0.247228	0.191592	0.117553	0.100321	1.12315	0.671127
TFHS000533_CTGAAACTCGCGGATC-1	NHD	Frontal	Neuron_Ex	TFHS000533	0.828497	0.267741	0.145393	0.157158	0.0540775	0	1.26446	0.558615
TFHS000533_CTGAAACTCGTGGGAA-1	NHD	Frontal	Neuron_Inh	TFHS000533	0.734595	0.151789	0.164504	0.155846	0	0	1.00686	0.566053
TFHS000533_CTGAAACTCTGCGTAA-1	NHD	Frontal	Neuron_Ex	TFHS000533	0.932946	0.132549	0.0785474	0.11162	0.0589105	0.116528	1.2167	0.757291
TFHS000533_CTGAAACTCTGGTTCC-1	NHD	Frontal	Neuron_Ex	TFHS000533	1.12169	0.508155	0.300503	0.0943029	0	0	1.02863	1.17929
TFHS000533_CTGAAACTCTGTTGAG-1	NHD	Frontal	Neuron_Ex	TFHS000533	0.385962	0	0	0	0	0	0.530759	0.296326
TFHS000533_CTGAAGTAGACGCAAC-1	NHD	Frontal	Neuron_Ex	TFHS000533	0.58956	0	0	0	0	0	0.857296	0.423819
TFHS000533_CTGAAGTAGGCGATAC-1	NHD	Frontal	Neuron_Inh	TFHS000533	0.628863	0.210963	0	0.101533	0	0	0.899114	0.461564
TFHS000533_CTGAAGTGTCAAGCGA-1	NHD	Frontal	Neuron_Inh	TFHS000533	0.929708	0.153582	0.0682585	0.064666	0	0	1.27017	0.718943
TFHS000533_CTGAAGTTCAGGTTCA-1	NHD	Frontal	Neuron_Ex	TFHS000533	1.05077	0.231156	0.17431	0.277226	0	0	1.12767	1.00317
TFHS000533_CTGAAGTTCCGTTGTC-1	NHD	Frontal	Neuron_Ex	TFHS000533	0.863881	0	0.125252	0.101432	0.0626258	0.0536792	1.2082	0.650733
TFHS000533_CTGAAGTTCTGATACG-1	NHD	Frontal	Neuron_Ex	TFHS000533	0.799331	0	0.228983	0	0.114492	0.0981356	1.24879	0.521096
TFHS000533_CTGAAGTTCTTACCGC-1	NHD	Frontal	Neuron_Ex	TFHS000533	0.887955	0.246836	0.0972356	0.18621	0.0940328	0.146507	1.00634	0.814668
TFHS000533_CTGATAGAGACTAGGC-1	NHD	Frontal	Neuron_Inh	TFHS000533	0.479487	0	0.123432	0	0	0	0.692293	0.347749
TFHS000533_CTGATAGAGCAGCGTA-1	NHD	Frontal	Neuron_Ex	TFHS000533	1.183	0.24723	0.21976	0.0520485	0	0.176086	1.38997	1.05487
TFHS000533_CTGATAGAGGATGGAA-1	NHD	Frontal	Neuron_Inh	TFHS000533	0.676466	0	0	0.21749	0	0.0983882	0.855763	0.565472
TFHS000533_CTGATAGAGGCCGAAT-1	NHD	Frontal	Neuron_Ex	TFHS000533	0.831123	0.0782196	0.139057	0.0658692	0.104293	0.127879	1.34659	0.512022
TFHS000533_CTGATAGAGGGATGGG-1	NHD	Frontal	Neuron_Ex	TFHS000533	0.952273	0.260287	0.0771221	0.204014	0	0.0991569	1.1697	0.817676
TFHS000533_CTGATAGCAACTTGAC-1	NHD	Frontal	Neuron_Ex	TFHS000533	0.935806	0.231348	0.0367435	0.16001	0.110231	0.0944833	1.12903	0.816191
TFHS000533_CTGATAGCACTACAGT-1	NHD	Frontal	Neuron_Ex	TFHS000533	0.939942	0.0787324	0.13997	0.152783	0.0524883	0.04499	1.25361	0.745767
TFHS000533_CTGATAGCATCCGGGT-1	NHD	Frontal	Neuron_Ex	TFHS000533	0.995274	0.168316	0.249356	0.283479	0.0748069	0.119949	0.982147	1.0034
TFHS000533_CTGATAGCATGGATGG-1	NHD	Frontal	Neuron_Ex	TFHS000533	0.839943	0.115545	0.198645	0.23783	0.0598012	0.132051	1.14279	0.652466
TFHS000533_CTGATAGGTCGCTTTC-1	NHD	Frontal	Neuron_Ex	TFHS000533	0.786628	0.225369	0.112288	0	0	0	0.96415	0.676733
TFHS000533_CTGATAGGTCGTGGCT-1	NHD	Frontal	Neuron_Ex	TFHS000533	0.883038	0.0535001	0	0.0450527	0	0.0935962	1.18983	0.69312
TFHS000533_CTGATAGGTGAGGGTT-1	NHD	Frontal	Neuron_Ex	TFHS000533	1.05992	0.28459	0.219627	0.104034	0.0644138	0.251613	0.876902	1.17322
TFHS000533_CTGATAGGTGCACCAC-1	NHD	Frontal	Neuron_Ex	TFHS000533	1.07948	0.29379	0.305323	0.105772	0.0558239	0.220612	1.09664	1.06886
TFHS000533_CTGATAGGTGTCTGAT-1	NHD	Frontal	Neuron_Inh	TFHS000533	0.375334	0	0	0	0	0	0.634119	0.215134
TFHS000533_CTGATAGTCACCTTAT-1	NHD	Frontal	Neuron_Ex	TFHS000533	1.01225	0.165901	0.194041	0.172719	0	0.0409356	1.1937	0.899917
TFHS000533_CTGATAGTCATTTGGG-1	NHD	Frontal	Neuron_Ex	TFHS000533	1.0768	0.192466	0.245939	0.145537	0.0961828	0.184681	1.11899	1.05069
TFHS000533_CTGATAGTCCAAACAC-1	NHD	Frontal	Neuron_Ex	TFHS000533	0.751566	0	0.0693312	0.112323	0	0	0.945418	0.631561
TFHS000533_CTGATAGTCTGCGGCA-1	NHD	Frontal	Neuron_Inh	TFHS000533	0.80161	0.0976191	0.173545	0.0822055	0	0.111565	1.13244	0.596809
TFHS000533_CTGATCCAGAATCTCC-1	NHD	Frontal	Neuron_Ex	TFHS000533	0.792723	0	0	0	0	0	1.08478	0.611925
TFHS000533_CTGATCCAGACGACGT-1	NHD	Frontal	Neuron_Inh	TFHS000533	0.608594	0.341662	0	0.14773	0.0829619	0.0711102	0.979934	0.378716
TFHS000533_CTGATCCAGTAGGCCA-1	NHD	Frontal	Neuron_Ex	TFHS000533	0.91477	0.171951	0.227483	0.177551	0	0.0393031	1.06854	0.819578
TFHS000533_CTGATCCAGTGGCACA-1	NHD	Frontal	Neuron_Ex	TFHS000533	0.780935	0.227881	0.111642	0.125356	0	0.0868559	1.08395	0.593357
TFHS000533_CTGATCCAGTGGTCCC-1	NHD	Frontal	Neuron_Inh	TFHS000533	0.747034	0.270793	0.0702192	0.29456	0.315986	0	1.03393	0.569431
TFHS000533_CTGATCCAGTGTACCT-1	NHD	Frontal	Neuron_Ex	TFHS000533	0.834355	0.081089	0.201876	0.204856	0	0.0463366	1.15248	0.637422
TFHS000533_CTGATCCCATCGATTG-1	NHD	Frontal	Neuron_Ex	TFHS000533	1.1593	0.595203	0.225341	0.297153	0	0.340489	0.987523	1.26564
TFHS000533_CTGATCCGTACTTGAC-1	NHD	Frontal	Neuron_Inh	TFHS000533	0.858252	0.501314	0.287388	0.0611823	0	0.0830331	0.869084	0.851546
TFHS000533_CTGATCCGTGTTGAGG-1	NHD	Frontal	Neuron_Inh	TFHS000533	0.897439	0.14736	0	0.0620463	0.19648	0	1.31839	0.636852
TFHS000533_CTGATCCGTTGTGGCC-1	NHD	Frontal	Neuron_Ex	TFHS000533	0.928378	0.161131	0.0954848	0.13838	0.0716136	0.122766	1.02674	0.86749
TFHS000533_CTGATCCTCAAACCAC-1	NHD	Frontal	Neuron_Ex	TFHS000533	0.880012	0.12752	0	0.128835	0	0	1.05191	0.773601
TFHS000533_CTGATCCTCCATGCTC-1	NHD	Frontal	Neuron_Ex	TFHS000533	0.875987	0	0.0842647	0.0798297	0.252794	0	1.26638	0.634318
TFHS000533_CTGATCCTCCCTAATT-1	NHD	Frontal	Neuron_Ex	TFHS000533	0.879442	0	0	0.0787935	0.124756	0	1.21263	0.673181
TFHS000533_CTGATCCTCCGCGGTA-1	NHD	Frontal	Neuron_Inh	TFHS000533	0.538506	0	0	0.126445	0	0	0.804231	0.37401
TFHS000533_CTGATCCTCGATGAGG-1	NHD	Frontal	Neuron_Ex	TFHS000533	0.979366	0.105363	0.254598	0.0887266	0.0702419	0.120415	1.29974	0.781038
TFHS000533_CTGATCCTCGCGCCAA-1	NHD	Frontal	Neuron_Ex	TFHS000533	0.916769	0.239582	0.240337	0.223454	0	0.0594348	1.0734	0.819807
TFHS000533_CTGCCTAAGCGATTCT-1	NHD	Frontal	Neuron_Ex	TFHS000533	0.895539	0.135252	0.0801492	0.135722	0.0601119	0.0515245	1.0824	0.779861
TFHS000533_CTGCCTAAGCGCCTCA-1	NHD	Frontal	Neuron_Inh	TFHS000533	0.573559	0.383697	0.341064	0	0	0.109628	0.702617	0.493666
TFHS000533_CTGCCTAAGTACATGA-1	NHD	Frontal	Neuron_Ex	TFHS000533	0.435554	0	0	0.139552	0	0	0.527257	0.378785
TFHS000533_CTGCCTAAGTCTTGCA-1	NHD	Frontal	Neuron_Ex	TFHS000533	0.876026	0.0590027	0.131384	0.174155	0	0	1.14385	0.710227
TFHS000533_CTGCCTAAGTGGGATC-1	NHD	Frontal	Neuron_Inh	TFHS000533	0.58	0	0	0	0	0	0.945148	0.353956
TFHS000533_CTGCCTAAGTGTGAAT-1	NHD	Frontal	Neuron_Inh	TFHS000533	0.767193	0.358477	0.14415	0	0.108112	0	0.806097	0.74311
TFHS000533_CTGCCTACAGCTTAAC-1	NHD	Frontal	Neuron_Ex	TFHS000533	0.815654	0.0539122	0	0.0907994	0.143766	0	0.874699	0.779102
TFHS000533_CTGCCTACAGTAAGAT-1	NHD	Frontal	Neuron_Ex	TFHS000533	1.17149	0.30636	0.326366	0.212331	0.116424	0.281348	1.22487	1.13845
TFHS000533_CTGCCTACAGTCTTCC-1	NHD	Frontal	Neuron_Ex	TFHS000533	0.98341	0.370003	0.116473	0.277439	0.0653109	0.111962	1.20159	0.848347
TFHS000533_CTGCCTACATGGATGG-1	NHD	Frontal	Neuron_Ex	TFHS000533	0.851535	0	0.237038	0.15174	0	0	1.09108	0.703247
TFHS000533_CTGCCTAGTTCAGGCC-1	NHD	Frontal	Neuron_Ex	TFHS000533	0.556156	0	0	0	0	0	0.664919	0.488827
TFHS000533_CTGCCTAGTTGCTCCT-1	NHD	Frontal	Neuron_Ex	TFHS000533	0.83532	0.125595	0.11164	0.0914345	0	0	1.11048	0.664981
TFHS000533_CTGCCTATCAGCGATT-1	NHD	Frontal	Neuron_Inh	TFHS000533	0.685496	0.122912	0.21851	0	0	0	1.33901	0.280942
TFHS000533_CTGCCTATCATCACCC-1	NHD	Frontal	Neuron_Ex	TFHS000533	0.624943	0	0	0.189179	0	0	1.01784	0.381724
TFHS000533_CTGCCTATCCGAACGC-1	NHD	Frontal	Neuron_Ex	TFHS000533	0.698866	0.489842	0.163281	0.334913	0	0	0.710273	0.691804
TFHS000533_CTGCCTATCCTAGAAC-1	NHD	Frontal	Neuron_Ex	TFHS000533	0.938054	0.202654	0.0573432	0.155968	0	0.277586	1.16369	0.798375
TFHS000533_CTGCGGAAGAAGAAGC-1	NHD	Frontal	Neuron_Inh	TFHS000533	0.76828	0.34392	0.203805	0.193078	0	0	0.833668	0.727802
TFHS000533_CTGCGGAAGGCTCTTA-1	NHD	Frontal	Neuron_Ex	TFHS000533	0.86816	0	0.097119	0.0460037	0.0728393	0.0624337	1.26395	0.623144
TFHS000533_CTGCGGAAGTTGTCGT-1	NHD	Frontal	Neuron_Inh	TFHS000533	0.558075	0	0	0	0	0	0.867326	0.366634
TFHS000533_CTGCGGACACAGAGGT-1	NHD	Frontal	Neuron_Ex	TFHS000533	1.08267	0.319125	0.057134	0.134368	0.085701	0.073458	1.16647	1.03078
TFHS000533_CTGCGGACACGAAACG-1	NHD	Frontal	Neuron_Ex	TFHS000533	0.877423	0.38288	0.266267	0	0	0.0476173	1.00279	0.799815
TFHS000533_CTGCGGACAGGTGGAT-1	NHD	Frontal	Neuron_Ex	TFHS000533	0.796396	0.126552	0.281226	0.0532849	0.20979	0	0.857804	0.758381
TFHS000533_CTGCGGACATTTGCCC-1	NHD	Frontal	Neuron_Inh	TFHS000533	0.740671	0.237467	0.135304	0.0924813	0.0565278	0.0484524	0.726506	0.74944
TFHS000533_CTGCGGAGTAAGTTCC-1	NHD	Frontal	Neuron_Ex	TFHS000533	1.06759	0.377394	0.329601	0.262422	0.129925	0.0985466	1.16801	1.00542
TFHS000533_CTGCGGATCCTCGCAT-1	NHD	Frontal	Neuron_Ex	TFHS000533	0.959288	0.193998	0.299039	0.178334	0.0387216	0.0995697	1.07475	0.887811
TFHS000533_CTGCGGATCCTGCCAT-1	NHD	Frontal	Neuron_Ex	TFHS000533	0.824906	0.179975	0.213303	0.21916	0	0.194541	0.962728	0.739587
TFHS000533_CTGCGGATCGTATCAG-1	NHD	Frontal	Neuron_Ex	TFHS000533	1.14238	0.205625	0.205774	0.184341	0.0599179	0.205433	1.01131	1.22351
TFHS000533_CTGCGGATCGTGGGAA-1	NHD	Frontal	Neuron_Ex	TFHS000533	1.01303	0.0466607	0.295819	0.100832	0	0.120971	1.40426	0.770831
TFHS000533_CTGCGGATCTTGTATC-1	NHD	Frontal	Neuron_Ex	TFHS000533	0.923015	0.173632	0.197258	0.0999788	0.105533	0.120697	1.28025	0.701872
TFHS000533_CTGCTGTAGAACAACT-1	NHD	Frontal	Neuron_Inh	TFHS000533	0.853572	0.119402	0.318405	0.105319	0	0.193763	1.0577	0.727206
TFHS000533_CTGCTGTAGATACACA-1	NHD	Frontal	Neuron_Inh	TFHS000533	0.713495	0.0753476	0.133951	0	0.100463	0.0861116	0.979283	0.548959
TFHS000533_CTGCTGTAGGATGTAT-1	NHD	Frontal	Neuron_Inh	TFHS000533	0.713317	0.122839	0.0545949	0.0517215	0	0	0.793873	0.66345
TFHS000533_CTGCTGTAGTAACCCT-1	NHD	Frontal	Neuron_Inh	TFHS000533	0.837416	0.190325	0.169177	0.114853	0.0719159	0.0942295	1.19462	0.616286
TFHS000533_CTGCTGTCACATCCAA-1	NHD	Frontal	Neuron_Ex	TFHS000533	0.886578	0.101427	0.259373	0.128118	0	0.115917	1.18334	0.702869
TFHS000533_CTGCTGTCACCGATAT-1	NHD	Frontal	Neuron_Ex	TFHS000533	0.695898	0	0	0	0	0	1.04046	0.482601
TFHS000533_CTGCTGTCACGAAAGC-1	NHD	Frontal	Neuron_Inh	TFHS000533	0.528979	0.0981058	0	0.165231	0	0	0.855633	0.326764
TFHS000533_CTGCTGTCATTGCGGC-1	NHD	Frontal	Neuron_Ex	TFHS000533	0.659566	0.222601	0.0659558	0.0902549	0.0989337	0.0848003	0.90854	0.505439
TFHS000533_CTGCTGTGTCGCCATG-1	NHD	Frontal	Neuron_Inh	TFHS000533	0.742484	0.120907	0.107473	0	0	0	0.772772	0.723734
TFHS000533_CTGCTGTTCAGTCAGT-1	NHD	Frontal	Neuron_Ex	TFHS000533	0.901672	0.202629	0.202157	0.122072	0	0.0919506	1.14093	0.753558
TFHS000533_CTGCTGTTCCGCAGTG-1	NHD	Frontal	Neuron_Inh	TFHS000533	0.809109	0.230336	0.235725	0.138137	0	0	0.785717	0.823589
TFHS000533_CTGCTGTTCGATAGAA-1	NHD	Frontal	Neuron_Inh	TFHS000533	0.677002	0	0.184016	0	0	0	1.12068	0.402344
TFHS000533_CTGCTGTTCTGACCTC-1	NHD	Frontal	Neuron_Inh	TFHS000533	0.686792	0	0	0.0999171	0	0	1.05926	0.456214
TFHS000533_CTGGTCTAGTGCGTGA-1	NHD	Frontal	Neuron_Inh	TFHS000533	0.572376	0	0	0	0	0	0.890143	0.375663
TFHS000533_CTGGTCTCAAGTTCTG-1	NHD	Frontal	Neuron_Inh	TFHS000533	0.602414	0	0	0.0834826	0	0	0.860702	0.442521
TFHS000533_CTGGTCTCACCGTTGG-1	NHD	Frontal	Neuron_Ex	TFHS000533	0.878106	0.177785	0.141129	0.0598854	0	0.0406365	1.03237	0.78261
TFHS000533_CTGGTCTCAGACAAAT-1	NHD	Frontal	Neuron_Ex	TFHS000533	1.02032	0.358293	0.145847	0.21628	0.0517907	0.119236	1.23899	0.884946
TFHS000533_CTGGTCTCATCGTCGG-1	NHD	Frontal	Neuron_Inh	TFHS000533	0.732181	0.180213	0	0	0	0	1.18146	0.454057
TFHS000533_CTGGTCTGTAATCACC-1	NHD	Frontal	Neuron_Ex	TFHS000533	1.04162	0.240823	0.220131	0.123397	0.167625	0.21609	1.29096	0.887276
TFHS000533_CTGGTCTGTCATCCCT-1	NHD	Frontal	Neuron_Ex	TFHS000533	0.568806	0	0	0	0	0	0.903009	0.361919
TFHS000533_CTGGTCTTCAGAGCTT-1	NHD	Frontal	Neuron_Ex	TFHS000533	1.14049	0.472869	0.223019	0.117819	0	0.0634208	0.946098	1.26082
TFHS000533_CTGGTCTTCCATGAGT-1	NHD	Frontal	Neuron_Ex	TFHS000533	0.846824	0.114589	0.291337	0.0482479	0	0	1.12502	0.67461
TFHS000533_CTGGTCTTCCGCTGTT-1	NHD	Frontal	Neuron_Ex	TFHS000533	0.927788	0.146458	0.15879	0.0917463	0.0790442	0.121861	1.14637	0.792476
TFHS000533_CTGGTCTTCGGCGGTT-1	NHD	Frontal	Neuron_Ex	TFHS000533	0.655849	0	0.0729236	0	0	0	0.925095	0.489173
TFHS000533_CTGGTCTTCGTTACAG-1	NHD	Frontal	Neuron_Ex	TFHS000533	1.03916	0.254153	0.317506	0.197581	0.0608177	0.207173	1.19698	0.941452
TFHS000533_CTGTGCTAGACGCAAC-1	NHD	Frontal	Neuron_Ex	TFHS000533	0.926478	0.328314	0.171759	0.146708	0.0668565	0.0886875	1.1709	0.775169
TFHS000533_CTGTGCTAGTGTCTCA-1	NHD	Frontal	Neuron_Ex	TFHS000533	0.680311	0	0.0995885	0	0	0	1.20097	0.358
TFHS000533_CTGTGCTGTATATGGA-1	NHD	Frontal	Neuron_Ex	TFHS000533	0.942193	0.0749608	0.0960659	0.21726	0.0999477	0.0856695	1.17662	0.797073
TFHS000533_CTGTGCTGTCATATGC-1	NHD	Frontal	Neuron_Inh	TFHS000533	0.852082	0.334187	0	0.22157	0	0	0.713995	0.937565
TFHS000533_CTGTGCTGTGCAGGTA-1	NHD	Frontal	Neuron_Ex	TFHS000533	0.759843	0.0567372	0.126859	0.0724034	0	0.0648426	0.927138	0.65628
TFHS000533_CTGTGCTGTGTGTGCC-1	NHD	Frontal	Neuron_Ex	TFHS000533	0.89262	0.123483	0.109762	0.207971	0.150094	0	1.02123	0.813005
TFHS000533_CTGTGCTGTTAAAGAC-1	NHD	Frontal	Neuron_Ex	TFHS000533	0.971881	0.146528	0	0	0	0.204954	1.21066	0.824063
TFHS000533_CTGTGCTTCAAGGTAA-1	NHD	Frontal	Neuron_Ex	TFHS000533	0.848921	0.0912474	0.168046	0.0603909	0	0.0521414	1.00587	0.75176
TFHS000533_CTGTTTAAGCACCGTC-1	NHD	Frontal	Neuron_Ex	TFHS000533	0.745841	0.160473	0.142643	0.0675677	0.106982	0.091699	1.07893	0.539641
TFHS000533_CTGTTTAAGGCCGAAT-1	NHD	Frontal	Neuron_Ex	TFHS000533	0.875264	0.276595	0.0683227	0.181188	0	0.0338009	1.01964	0.785891
TFHS000533_CTGTTTACAAACGCGA-1	NHD	Frontal	Neuron_Ex	TFHS000533	0.975514	0.127635	0.084203	0.0537412	0	0.0729345	1.35163	0.742682
TFHS000533_CTGTTTACACACCGCA-1	NHD	Frontal	Neuron_Ex	TFHS000533	1.01086	0.333754	0.0981525	0.163775	0	0.063098	1.06482	0.977449
TFHS000533_CTGTTTACACGTCTCT-1	NHD	Frontal	Neuron_Ex	TFHS000533	0.877656	0.228504	0.0655282	0.209827	0.0364982	0.0529664	1.1574	0.70448
TFHS000533_CTGTTTACAGATGAGC-1	NHD	Frontal	Neuron_Inh	TFHS000533	0.735359	0.1332	0.0592001	0.156256	0	0	0.804453	0.692587
TFHS000533_CTGTTTACAGTCTTCC-1	NHD	Frontal	Neuron_Ex	TFHS000533	0.898553	0.186991	0.136798	0.213211	0.0441249	0.0952127	1.04217	0.80965
TFHS000533_CTGTTTAGTCTTCGTC-1	NHD	Frontal	Neuron_Ex	TFHS000533	1.06263	0.248641	0.153705	0.123928	0.118873	0.0509454	1.09595	1.042
TFHS000533_CTGTTTAGTTATCCGA-1	NHD	Frontal	Neuron_Ex	TFHS000533	0.736804	0.0846307	0.173121	0.163591	0	0.0769346	0.948968	0.605464
TFHS000533_CTGTTTATCGACGGAA-1	NHD	Frontal	Neuron_Ex	TFHS000533	0.606106	0	0.209078	0.167259	0	0	0.844708	0.458399
TFHS000533_CTGTTTATCTATGTGG-1	NHD	Frontal	Neuron_Ex	TFHS000533	0.449647	0	0	0	0	0	0.832939	0.212371
TFHS000533_CTTAACTAGGTGTGGT-1	NHD	Frontal	Neuron_Ex	TFHS000533	0.916442	0.0803551	0.200129	0.108522	0	0.0935609	1.21515	0.731528
TFHS000533_CTTAACTAGTAGTGCG-1	NHD	Frontal	Neuron_Inh	TFHS000533	0.617586	0.101623	0	0.0855769	0	0	0.913591	0.434345
TFHS000533_CTTAACTAGTGCCAGA-1	NHD	Frontal	Neuron_Ex	TFHS000533	0.886088	0.1234	0.168114	0.159266	0.0548445	0.122127	1.27969	0.64243
TFHS000533_CTTAACTCACTTGGAT-1	NHD	Frontal	Neuron_Inh	TFHS000533	0.806053	0	0	0.133664	0	0	1.0772	0.638203
TFHS000533_CTTAACTCAGCGTTCG-1	NHD	Frontal	Neuron_Ex	TFHS000533	0.506188	0	0	0.150729	0	0	0.832192	0.304377
TFHS000533_CTTAACTCATATACCG-1	NHD	Frontal	Neuron_Inh	TFHS000533	0.692814	0.160318	0	0.0979932	0	0.109373	0.993086	0.506932
TFHS000533_CTTAACTGTGCCTGGT-1	NHD	Frontal	Neuron_Ex	TFHS000533	0.646187	0	0	0.19392	0	0	1.17096	0.32133
TFHS000533_CTTAACTGTTTCGCTC-1	NHD	Frontal	Neuron_Ex	TFHS000533	0.964359	0.191721	0.10409	0.1221	0	0.165707	1.3159	0.746739
TFHS000533_CTTAACTTCACTTACT-1	NHD	Frontal	Neuron_Inh	TFHS000533	0.613089	0.0864937	0	0.0728368	0	0.0988499	0.99371	0.377466
TFHS000533_CTTAACTTCAGAAATG-1	NHD	Frontal	Neuron_Ex	TFHS000533	0.874965	0.110682	0.0983843	0.11753	0.0737882	0	1.35436	0.578197
TFHS000533_CTTAACTTCCATGCTC-1	NHD	Frontal	Neuron_Ex	TFHS000533	0.777797	0	0.0914037	0.12989	0	0	1.15727	0.542884
TFHS000533_CTTAACTTCCTATTCA-1	NHD	Frontal	Neuron_Ex	TFHS000533	0.679317	0	0.114785	0.0785394	0	0.106589	0.924252	0.52769
TFHS000533_CTTAACTTCTCGCATC-1	NHD	Frontal	Neuron_Inh	TFHS000533	1.04424	0.334992	0.148885	0.16548	0.0744427	0	1.25194	0.915667
TFHS000533_CTTACCGAGACTAGGC-1	NHD	Frontal	Neuron_Inh	TFHS000533	0.460083	0	0	0	0	0	0.949069	0.157378
TFHS000533_CTTACCGAGGCGACAT-1	NHD	Frontal	Neuron_Ex	TFHS000533	1.00945	0.307369	0.267782	0.171498	0	0.134809	1.0091	1.00967
TFHS000533_CTTACCGAGGGATCTG-1	NHD	Frontal	Neuron_Inh	TFHS000533	0.827958	0.187944	0.0556872	0.158269	0	0	1.12695	0.642866
TFHS000533_CTTACCGAGTACTTGC-1	NHD	Frontal	Neuron_Inh	TFHS000533	0.63256	0.197886	0.0879493	0.249961	0	0.113078	1.04911	0.374693
TFHS000533_CTTACCGCAGCCTATA-1	NHD	Frontal	Neuron_Ex	TFHS000533	0.992692	0.406393	0.229511	0.326147	0.172133	0.231933	1.0125	0.980427
TFHS000533_CTTACCGCATCTATGG-1	NHD	Frontal	Neuron_Ex	TFHS000533	0.598702	0	0	0	0	0	1.04389	0.323109
TFHS000533_CTTACCGGTCGGCACT-1	NHD	Frontal	Neuron_Ex	TFHS000533	0.906422	0.0892986	0	0	0	0.102056	1.20706	0.720314
TFHS000533_CTTACCGTCCAAGTAC-1	NHD	Frontal	Neuron_Ex	TFHS000533	0.915773	0.181369	0.0644868	0.141389	0	0.169482	1.13612	0.77937
TFHS000533_CTTACCGTCCGTACAA-1	NHD	Frontal	Neuron_Ex	TFHS000533	0.830791	0.105703	0.166022	0.136542	0	0	1.16343	0.624873
TFHS000533_CTTACCGTCGCGGATC-1	NHD	Frontal	Neuron_Ex	TFHS000533	0.878224	0	0.0605348	0.0573488	0.0908023	0	0.97807	0.816414
TFHS000533_CTTACCGTCGCTGATA-1	NHD	Frontal	Neuron_Ex	TFHS000533	1.01166	0.540332	0.266729	0.0843827	0.0445353	0.164008	1.02189	1.00532
TFHS000533_CTTACCGTCTGCTGCT-1	NHD	Frontal	Neuron_Ex	TFHS000533	1.07441	0.15081	0.234261	0.0932581	0.0402161	0.261844	1.17835	1.01007
TFHS000533_CTTAGGAAGCGTGAGT-1	NHD	Frontal	Neuron_Inh	TFHS000533	0.709668	0.375418	0	0.0790353	0.125139	0	0.954888	0.557866
TFHS000533_CTTAGGAAGGACAGAA-1	NHD	Frontal	Neuron_Ex	TFHS000533	0.990843	0.206214	0.16499	0.214459	0.0412476	0.121549	1.2512	0.829669
TFHS000533_CTTAGGAAGGTACTCT-1	NHD	Frontal	Neuron_Inh	TFHS000533	0.747773	0.221931	0.25087	0.225505	0.0649628	0.0556824	0.774985	0.730928
TFHS000533_CTTAGGACACAAGTAA-1	NHD	Frontal	Neuron_Ex	TFHS000533	0.672016	0.0821136	0	0.334364	0	0	0.954638	0.49706
TFHS000533_CTTAGGAGTAATAGCA-1	NHD	Frontal	Neuron_Ex	TFHS000533	0.833062	0	0	0.250233	0	0	0.899718	0.791799
TFHS000533_CTTAGGAGTAGCGTCC-1	NHD	Frontal	Neuron_Ex	TFHS000533	0.880923	0	0.0848558	0	0	0.1091	1.72131	0.360685
TFHS000533_CTTAGGAGTCAATGTC-1	NHD	Frontal	Neuron_Inh	TFHS000533	0.539168	0	0	0.0965623	0	0	0.701868	0.438449
TFHS000533_CTTAGGATCCAATGGT-1	NHD	Frontal	Neuron_Ex	TFHS000533	1.01454	0.0588115	0.0522769	0.198102	0.156831	0.222654	1.31941	0.825809
TFHS000533_CTTAGGATCCCATTTA-1	NHD	Frontal	Neuron_Inh	TFHS000533	0.548154	0	0	0	0	0	1.02961	0.25011
TFHS000533_CTTAGGATCGACAGCC-1	NHD	Frontal	Neuron_Inh	TFHS000533	0.95014	0.553828	0.308288	0.160351	0.0613325	0	0.750251	1.07388
TFHS000533_CTTAGGATCGCCATAA-1	NHD	Frontal	Neuron_Inh	TFHS000533	0.813563	0.23496	0.208853	0.292186	0.104427	0	1.15586	0.601662
TFHS000533_CTTAGGATCGTCCAGG-1	NHD	Frontal	Neuron_Ex	TFHS000533	0.793397	0.139874	0.222959	0	0	0	1.11578	0.593824
TFHS000533_CTTAGGATCTAACTTC-1	NHD	Frontal	Neuron_Ex	TFHS000533	0.826203	0	0	0.240857	0	0	1.20401	0.592322
TFHS000533_CTTCTCTAGCCTCGTG-1	NHD	Frontal	Neuron_Ex	TFHS000533	0.567701	0	0	0	0	0	0.826153	0.407707
TFHS000533_CTTCTCTCAATGTTGC-1	NHD	Frontal	Neuron_Ex	TFHS000533	0.622892	0.081181	0.144322	0.136726	0.108241	0	0.712843	0.567208
TFHS000533_CTTCTCTCACTTCTGC-1	NHD	Frontal	Neuron_Ex	TFHS000533	0.813438	0.0960959	0.161097	0.156639	0	0.0606932	1.01927	0.686016
TFHS000533_CTTCTCTTCCGTCAAA-1	NHD	Frontal	Neuron_Ex	TFHS000533	0.935609	0.139987	0.13297	0.198726	0	0.119989	1.07487	0.849402
TFHS000533_CTTCTCTTCCGTTGTC-1	NHD	Frontal	Neuron_Ex	TFHS000533	0.943062	0.229532	0.0897652	0.212602	0	0.0892034	1.28368	0.732204
TFHS000533_CTTCTCTTCTATCCCG-1	NHD	Frontal	Neuron_Ex	TFHS000533	0.860985	0.156028	0.286772	0.258877	0.104019	0.146831	0.95604	0.802142
TFHS000533_CTTCTCTTCTGAAAGA-1	NHD	Frontal	Neuron_Ex	TFHS000533	1.00326	0.166534	0.0960316	0.140239	0.0555113	0.0758881	1.24652	0.852674
TFHS000533_CTTGGCTAGACTGTAA-1	NHD	Frontal	Neuron_Inh	TFHS000533	0.723041	0	0.068824	0.158648	0	0	0.566192	0.820139
TFHS000533_CTTGGCTAGAGCTGCA-1	NHD	Frontal	Neuron_Ex	TFHS000533	0.871954	0.236781	0.263535	0.149546	0	0.169415	1.12035	0.718187
TFHS000533_CTTGGCTAGTCTCAAC-1	NHD	Frontal	Neuron_Inh	TFHS000533	0.823091	0.108003	0	0	0	0	1.22909	0.571757
TFHS000533_CTTGGCTCAAAGCGGT-1	NHD	Frontal	Neuron_Ex	TFHS000533	0.813998	0.239138	0.0648723	0.311001	0	0	1.13723	0.613902
TFHS000533_CTTGGCTCAAGGACTG-1	NHD	Frontal	Neuron_Ex	TFHS000533	0.893817	0.172943	0.206038	0.104158	0	0.0942378	0.972545	0.84508
TFHS000533_CTTGGCTCATGCTGGC-1	NHD	Frontal	Neuron_Ex	TFHS000533	0.98263	0.0561702	0.132901	0.222881	0.0374468	0.160055	1.27455	0.801917
TFHS000533_CTTGGCTGTCTCAACA-1	NHD	Frontal	Neuron_Ex	TFHS000533	1.03793	0.211326	0.186263	0.25382	0	0.130238	1.17814	0.951136
TFHS000533_CTTGGCTGTGCGGTAA-1	NHD	Frontal	Neuron_Ex	TFHS000533	0.916831	0.136819	0.185342	0.153621	0.0608084	0.0819328	1.33869	0.655682
TFHS000533_CTTGGCTGTTCCACAA-1	NHD	Frontal	Neuron_Ex	TFHS000533	0.497535	0	0	0	0	0	0.499774	0.496149
TFHS000533_CTTGGCTTCCAGAGGA-1	NHD	Frontal	Neuron_Ex	TFHS000533	1.13949	0.192626	0.205378	0.0580708	0.113752	0.110072	1.167	1.12246
TFHS000533_CTTGGCTTCGCTAGCG-1	NHD	Frontal	Neuron_Ex	TFHS000533	0.8725	0.210762	0.194225	0.141987	0.0562031	0.0970069	1.0691	0.750795
TFHS000533_CTTGGCTTCGCTTGTC-1	NHD	Frontal	Neuron_Ex	TFHS000533	0.710075	0	0	0	0	0	1.37585	0.297929
TFHS000533_CTTGGCTTCTCCTATA-1	NHD	Frontal	Neuron_Inh	TFHS000533	0.634717	0	0	0	0	0	0.95737	0.434979
TFHS000533_CTTGGCTTCTGACCTC-1	NHD	Frontal	Neuron_Inh	TFHS000533	0.828747	0.462954	0.258245	0.171059	0	0	1.04712	0.693566
TFHS000533_CTTTGCGAGCCGGTAA-1	NHD	Frontal	Neuron_Ex	TFHS000533	0.915458	0.139553	0.248094	0.235037	0	0.205064	0.732366	1.0288
TFHS000533_CTTTGCGAGTACACCT-1	NHD	Frontal	Neuron_Ex	TFHS000533	0.99697	0.235909	0.120953	0.255954	0	0	1.04826	0.965217
TFHS000533_CTTTGCGCAACTGGCC-1	NHD	Frontal	Neuron_Ex	TFHS000533	0.953943	0.0723252	0.0910651	0.18077	0	0.103151	1.11085	0.85681
TFHS000533_CTTTGCGCAAGGCTCC-1	NHD	Frontal	Neuron_Ex	TFHS000533	1.01125	0.247491	0.302221	0.132801	0	0.18023	1.1266	0.93984
TFHS000533_CTTTGCGCAGTGAGTG-1	NHD	Frontal	Neuron_Inh	TFHS000533	0.853593	0.175407	0.233876	0	0.116938	0	0.854511	0.853025
TFHS000533_CTTTGCGCATCCGCGA-1	NHD	Frontal	Neuron_Inh	TFHS000533	0.575159	0.101869	0.0905505	0.257354	0	0.116422	1.12813	0.232844
TFHS000533_CTTTGCGCATGCCTAA-1	NHD	Frontal	Neuron_Ex	TFHS000533	0.828551	0.0985654	0.100327	0.0633643	0.15049	0.0696489	1.12745	0.643517
TFHS000533_CTTTGCGCATGGGACA-1	NHD	Frontal	Neuron_Ex	TFHS000533	0.821228	0.101724	0.0452104	0.284046	0.135631	0.174383	1.21542	0.577207
TFHS000533_CTTTGCGGTAAGAGGA-1	NHD	Frontal	Neuron_Inh	TFHS000533	0.531186	0	0.193142	0	0	0	0.534854	0.528915
TFHS000533_CTTTGCGGTAGCGCTC-1	NHD	Frontal	Neuron_Ex	TFHS000533	0.94467	0.177358	0.237089	0.129461	0.10249	0.0439243	0.92002	0.959929
TFHS000533_CTTTGCGTCCGAACGC-1	NHD	Frontal	Neuron_Ex	TFHS000533	1.05962	0.180995	0.217059	0.269394	0.104711	0.044876	1.02548	1.08075
TFHS000533_CTTTGCGTCCTGCCAT-1	NHD	Frontal	Neuron_Inh	TFHS000533	0.63933	0.156284	0	0.225757	0.104189	0	0.872647	0.494895
TFHS000533_CTTTGCGTCGACAGCC-1	NHD	Frontal	Neuron_Ex	TFHS000533	1.10333	0.191652	0.213571	0.1865	0.0648193	0.0555594	1.18882	1.05041
TFHS000533_CTTTGCGTCTAAGCCA-1	NHD	Frontal	Neuron_Inh	TFHS000533	0.801018	0.0998367	0	0.114938	0	0.114099	1.1065	0.611911
TFHS000533_GAAACTCAGGCGACAT-1	NHD	Frontal	Neuron_Ex	TFHS000533	0.910764	0.23596	0.163525	0.154919	0	0.0594217	1.02679	0.838939
TFHS000533_GAAACTCAGTTCGCAT-1	NHD	Frontal	Neuron_Inh	TFHS000533	0.721617	0	0.0982219	0.0930523	0	0	0.746816	0.706017
TFHS000533_GAAACTCCAAGCGATG-1	NHD	Frontal	Neuron_Ex	TFHS000533	0.99762	0.286241	0.113479	0.241045	0.0851092	0.0729507	0.83935	1.0956
TFHS000533_GAAACTCCAATGGAAT-1	NHD	Frontal	Neuron_Inh	TFHS000533	0.578255	0	0	0	0	0	0.762923	0.463938
TFHS000533_GAAACTCCACATCCAA-1	NHD	Frontal	Neuron_Ex	TFHS000533	0.889005	0.0930813	0.0413695	0.153957	0.0620542	0.136526	0.986026	0.828944
TFHS000533_GAAACTCCACTGTGTA-1	NHD	Frontal	Neuron_Ex	TFHS000533	0.945649	0.320247	0.203892	0.11664	0.06156	0.0527657	0.946919	0.944862
TFHS000533_GAAACTCCATCGGAAG-1	NHD	Frontal	Neuron_Ex	TFHS000533	0.689221	0	0.0833659	0.0789783	0	0	0.802189	0.619289
TFHS000533_GAAACTCGTCCGTGAC-1	NHD	Frontal	Neuron_Ex	TFHS000533	0.954028	0.167577	0.171053	0.288822	0	0.0762886	1.2796	0.752485
TFHS000533_GAAACTCTCAACGGCC-1	NHD	Frontal	Neuron_Ex	TFHS000533	0.935387	0.485291	0.134432	0.153768	0	0.0773967	1.04753	0.865967
TFHS000533_GAAACTCTCCGGGTGT-1	NHD	Frontal	Neuron_Ex	TFHS000533	0.937461	0.276874	0.104745	0.0661546	0.104745	0	1.20883	0.76947
TFHS000533_GAAATGAAGCCACGCT-1	NHD	Frontal	Neuron_Ex	TFHS000533	0.942492	0.25094	0.157171	0.0886286	0.0539289	0.271939	1.26766	0.741201
TFHS000533_GAAATGAAGCGATCCC-1	NHD	Frontal	Neuron_Ex	TFHS000533	0.54691	0.0882278	0.156849	0.0742971	0	0	0.783655	0.400354
TFHS000533_GAAATGAAGGATTCGG-1	NHD	Frontal	Neuron_Ex	TFHS000533	0.941873	0.228659	0.12085	0.0385111	0.0609758	0.052265	1.09012	0.850098
TFHS000533_GAAATGAAGTTACGGG-1	NHD	Frontal	Neuron_Inh	TFHS000533	0.834454	0.278756	0.223347	0.208447	0	0	0.82744	0.838795
TFHS000533_GAAATGATCCACGCAG-1	NHD	Frontal	Neuron_Inh	TFHS000533	0.664797	0.250374	0.111278	0.279681	0.0834581	0.0715356	1.02077	0.444429
TFHS000533_GAAATGATCTCAACTT-1	NHD	Frontal	Neuron_Ex	TFHS000533	0.87939	0.354743	0.263409	0.107272	0.0666479	0.0571268	1.21475	0.671787
TFHS000533_GAACATCAGGTGCAAC-1	NHD	Frontal	Neuron_Ex	TFHS000533	0.929441	0.177209	0.229888	0.129346	0	0.0438853	0.882749	0.958346
TFHS000533_GAACATCAGGTTCCTA-1	NHD	Frontal	Neuron_Inh	TFHS000533	0.823821	0.195574	0.201585	0.190975	0.086922	0	0.978994	0.727762
TFHS000533_GAACATCCAAACTGCT-1	NHD	Frontal	Neuron_Inh	TFHS000533	0.684512	0	0	0.114901	0	0	1.12107	0.414262
TFHS000533_GAACATCCACAGGTTT-1	NHD	Frontal	Neuron_Ex	TFHS000533	1.01181	0.11672	0.260079	0.167887	0.0507907	0.0435349	1.34204	0.807386
TFHS000533_GAACATCCAGATGGGT-1	NHD	Frontal	Neuron_Inh	TFHS000533	0.896303	0.0742696	0.132035	0.24319	0.0990261	0.0848795	1.05433	0.798477
TFHS000533_GAACATCCAGCAGTTT-1	NHD	Frontal	Neuron_Ex	TFHS000533	0.886626	0.121609	0.165805	0.0888063	0.0540484	0	0.970813	0.83451
TFHS000533_GAACATCGTGTTCGAT-1	NHD	Frontal	Neuron_Ex	TFHS000533	1.04865	0.202433	0.125987	0.117276	0.148516	0.0693686	1.20483	0.951974
TFHS000533_GAACATCGTTACCAGT-1	NHD	Frontal	Neuron_Ex	TFHS000533	0.921492	0.0955963	0.0662785	0.143292	0.0637309	0.0546265	1.16382	0.771479
TFHS000533_GAACATCTCAATACCG-1	NHD	Frontal	Neuron_Inh	TFHS000533	1.07821	0.272311	0.236511	0.0917257	0.0726162	0.0622424	0.996191	1.12899
TFHS000533_GAACATCTCAGTTTGG-1	NHD	Frontal	Neuron_Inh	TFHS000533	0.820136	0.081048	0.216128	0	0	0.0926262	1.11636	0.636761
TFHS000533_GAACCTAAGTCATCCA-1	NHD	Frontal	Neuron_Ex	TFHS000533	0.928802	0.350964	0.101346	0.115771	0.132631	0.0434339	1.13608	0.800486
TFHS000533_GAACCTACAGGAACGT-1	NHD	Frontal	Neuron_Ex	TFHS000533	0.832049	0	0.062408	0.0591234	0	0	0.99859	0.728952
TFHS000533_GAACCTACAGTTCATG-1	NHD	Frontal	Neuron_Ex	TFHS000533	0.915975	0.174807	0.203153	0.063748	0	0.0894236	1.17721	0.75426
TFHS000533_GAACCTAGTATAGTAG-1	NHD	Frontal	Neuron_Ex	TFHS000533	0.910946	0.286565	0.168387	0.110256	0	0.0467862	1.07521	0.809258
TFHS000533_GAACCTAGTCCGCTGA-1	NHD	Frontal	Neuron_Inh	TFHS000533	0.713367	0	0.203026	0	0.101513	0	1.05796	0.500047
TFHS000533_GAACCTAGTCGACTAT-1	NHD	Frontal	Neuron_Ex	TFHS000533	0.944595	0.299165	0.175513	0.0989175	0.0856474	0.0788361	1.13158	0.828845
TFHS000533_GAACCTAGTTGGTGGA-1	NHD	Frontal	Neuron_Ex	TFHS000533	0.935084	0.378737	0.156944	0.170252	0.0588542	0.116451	1.34282	0.682673
TFHS000533_GAACCTATCAAACCAC-1	NHD	Frontal	Neuron_Ex	TFHS000533	0.804499	0.126691	0.112614	0.13263	0	0.14479	1.21794	0.548562
TFHS000533_GAACCTATCCTGCAGG-1	NHD	Frontal	Neuron_Ex	TFHS000533	0.882617	0.276081	0.0409009	0.177068	0.0613514	0	0.962475	0.833181
TFHS000533_GAACCTATCGGAATCT-1	NHD	Frontal	Neuron_Ex	TFHS000533	0.863306	0.332622	0.107543	0.101883	0.0806576	0	1.06766	0.736799
TFHS000533_GAACCTATCTGTTTGT-1	NHD	Frontal	Neuron_Ex	TFHS000533	0.951156	0.247304	0.215675	0.224497	0	0.130938	1.0013	0.920112
TFHS000533_GAACGGAAGAGGTACC-1	NHD	Frontal	Neuron_Ex	TFHS000533	0.967334	0.323596	0.342942	0.0806957	0.0862921	0.0739647	1.07636	0.899844
TFHS000533_GAACGGAAGGCTATCT-1	NHD	Frontal	Neuron_Ex	TFHS000533	1.19053	0.43169	0.330546	0.237049	0.096071	0.149471	1.08733	1.25441
TFHS000533_GAACGGAAGTGCTGCC-1	NHD	Frontal	Neuron_Ex	TFHS000533	0.48473	0	0	0	0	0	1.00595	0.162072
TFHS000533_GAACGGATCAAAGTAG-1	NHD	Frontal	Neuron_Inh	TFHS000533	0.648856	0	0.310759	0	0.116535	0	0.923595	0.47878
TFHS000533_GAAGCAGAGGCAAAGA-1	NHD	Frontal	Neuron_Ex	TFHS000533	0.971618	0.0722505	0.221664	0	0.096334	0.082572	1.30275	0.766631
TFHS000533_GAAGCAGAGTGTCCCG-1	NHD	Frontal	Neuron_Ex	TFHS000533	0.901402	0.0476833	0.0423852	0.102819	0	0.0544952	1.30034	0.654441
TFHS000533_GAAGCAGCACCGAATT-1	NHD	Frontal	Neuron_Inh	TFHS000533	0.737928	0.0948672	0	0.0798882	0	0.149639	0.872687	0.654506
TFHS000533_GAAGCAGCAGATCTGT-1	NHD	Frontal	Neuron_Ex	TFHS000533	0.973259	0.075348	0.12121	0.197936	0	0.147389	1.21718	0.82226
TFHS000533_GAAGCAGCAGTCAGAG-1	NHD	Frontal	Neuron_Inh	TFHS000533	0.856762	0.0835982	0.0743095	0.240272	0	0.0955408	1.01187	0.760742
TFHS000533_GAAGCAGCATACGCTA-1	NHD	Frontal	Neuron_Inh	TFHS000533	0.846524	0.23221	0.237803	0.0563217	0	0.0764366	1.05918	0.714878
TFHS000533_GAAGCAGGTCACCTAA-1	NHD	Frontal	Neuron_Ex	TFHS000533	0.928419	0.349232	0.10043	0.121092	0.0821673	0.147605	1.19716	0.762056
TFHS000533_GAAGCAGGTGAGGGTT-1	NHD	Frontal	Neuron_Ex	TFHS000533	0.915644	0.342278	0.16318	0.180448	0.0705337	0.0514026	1.06927	0.82054
TFHS000533_GAAGCAGTCTTGCATT-1	NHD	Frontal	Neuron_Ex	TFHS000533	1.20618	0.31897	0.274866	0.346548	0	0.17799	1.10075	1.27145
TFHS000533_GAAGCAGTCTTTACAC-1	NHD	Frontal	Neuron_Inh	TFHS000533	0.934704	0.337228	0.114986	0.210665	0.104681	0.116225	1.11301	0.824325
TFHS000533_GAATAAGAGAAGATTC-1	NHD	Frontal	Neuron_Inh	TFHS000533	0.588529	0	0	0.121924	0	0	0.727582	0.502449
TFHS000533_GAATAAGAGAGTGACC-1	NHD	Frontal	Neuron_Ex	TFHS000533	1.1019	0.298536	0.159219	0.176077	0	0.170725	1.08507	1.11231
TFHS000533_GAATAAGGTAAACACA-1	NHD	Frontal	Neuron_Ex	TFHS000533	1.03884	0.35027	0.228508	0.19528	0	0.0962837	1.27605	0.891998
TFHS000533_GAATAAGGTACCGTAT-1	NHD	Frontal	Neuron_Inh	TFHS000533	1.02283	0.219561	0	0.0462233	0	0.158339	1.33657	0.82861
TFHS000533_GAATAAGTCATGTCCC-1	NHD	Frontal	Neuron_Ex	TFHS000533	1.00354	0.0833787	0	0.309903	0.111172	0.28587	1.46685	0.716724
TFHS000533_GAATAAGTCCGAGCCA-1	NHD	Frontal	Neuron_Ex	TFHS000533	0.566624	0	0	0.226063	0	0	1.15154	0.204534
TFHS000533_GAATAAGTCTCGCTTG-1	NHD	Frontal	Neuron_Ex	TFHS000533	0.71567	0	0.23279	0.101809	0	0	1.06009	0.502461
TFHS000533_GAATAAGTCTTGTTTG-1	NHD	Frontal	Neuron_Inh	TFHS000533	0.847747	0.27202	0.337583	0.106605	0	0.144678	1.29235	0.572518
TFHS000533_GAATGAAAGACAAGCC-1	NHD	Frontal	Neuron_Ex	TFHS000533	0.891108	0.232642	0.159067	0.183316	0.0934751	0.0655728	1.13643	0.73924
TFHS000533_GAATGAAAGGCTAGAC-1	NHD	Frontal	Neuron_Inh	TFHS000533	0.563227	0.0971749	0.259133	0.163663	0.178027	0	0.875056	0.37019
TFHS000533_GAATGAAAGTAGCCGA-1	NHD	Frontal	Neuron_Ex	TFHS000533	0.696228	0.32966	0.122919	0.102934	0.0921892	0.158039	0.689806	0.700203
TFHS000533_GAATGAAAGTCGCCGT-1	NHD	Frontal	Neuron_Ex	TFHS000533	0.672729	0.179882	0.106596	0.176768	0.0799473	0	0.864017	0.554313
TFHS000533_GAATGAACATTGGTAC-1	NHD	Frontal	Neuron_Ex	TFHS000533	0.731419	0.0683317	0.149799	0.256999	0	0	1.14365	0.47623
TFHS000533_GAATGAAGTTAAGATG-1	NHD	Frontal	Neuron_Ex	TFHS000533	1.09579	0.324707	0.20187	0.103549	0.0449685	0.179075	1.21036	1.02487
TFHS000533_GAATGAAGTTTGTTTC-1	NHD	Frontal	Neuron_Ex	TFHS000533	0.876362	0.0850675	0.158004	0.107454	0	0.04861	1.09799	0.739167
TFHS000533_GAATGAATCAGGCCCA-1	NHD	Frontal	Neuron_Ex	TFHS000533	0.913389	0.321708	0.212725	0.0413411	0.130913	0	0.772106	1.00085
TFHS000533_GAATGAATCGGAGGTA-1	NHD	Frontal	Neuron_Ex	TFHS000533	0.9704	0.315129	0.244034	0.25125	0.110633	0.0948281	0.922645	0.999963
TFHS000533_GAATGAATCGGCGGTT-1	NHD	Frontal	Neuron_Inh	TFHS000533	0.953441	0.285633	0	0.185258	0	0.0838071	1.20371	0.798514
TFHS000533_GAATGAATCTGTCTCG-1	NHD	Frontal	Neuron_Ex	TFHS000533	1.11777	0.447225	0.187109	0.0387931	0.0614223	0.105295	1.13211	1.10889
TFHS000533_GACACGCAGAGTTGGC-1	NHD	Frontal	Neuron_Ex	TFHS000533	0.950604	0.143405	0.092124	0.0669726	0	0	0.992482	0.92468
TFHS000533_GACACGCCAGCATGAG-1	NHD	Frontal	Neuron_Ex	TFHS000533	0.943997	0.169456	0.139927	0.0570801	0.0903768	0.145884	1.1454	0.819319
TFHS000533_GACACGCTCACATGCA-1	NHD	Frontal	Neuron_Inh	TFHS000533	0.323941	0	0	0.146124	0	0	0.582778	0.163708
TFHS000533_GACACGCTCCACGTGG-1	NHD	Frontal	Neuron_Ex	TFHS000533	1.20472	0.350885	0.347036	0.127773	0.0449114	0.271907	1.01714	1.32085
TFHS000533_GACAGAGAGCTAAACA-1	NHD	Frontal	Neuron_Ex	TFHS000533	0.977392	0.178533	0.105797	0.100229	0	0	1.04273	0.936942
TFHS000533_GACAGAGAGTCAAGGC-1	NHD	Frontal	Neuron_Ex	TFHS000533	0.962757	0.0994437	0.265183	0.083742	0	0.166555	1.21877	0.80427
TFHS000533_GACAGAGAGTGGAGTC-1	NHD	Frontal	Neuron_Ex	TFHS000533	0.62765	0	0	0	0	0	1.05009	0.366139
TFHS000533_GACAGAGCAAGGTTCT-1	NHD	Frontal	Neuron_Ex	TFHS000533	0.951142	0.112756	0.147832	0.200565	0	0	1.12963	0.840648
TFHS000533_GACAGAGCACCGTTGG-1	NHD	Frontal	Neuron_Ex	TFHS000533	0.757959	0.170915	0.0473725	0.135425	0.085769	0.0735163	1.06684	0.566748
TFHS000533_GACAGAGCAGAGTGTG-1	NHD	Frontal	Neuron_Inh	TFHS000533	0.804644	0.2384	0.070637	0.0669193	0	0.090819	0.91516	0.73623
TFHS000533_GACAGAGCAGGATCGA-1	NHD	Frontal	Neuron_Inh	TFHS000533	0.783404	0.268474	0.208705	0.0659067	0	0	0.695187	0.838014
TFHS000533_GACAGAGGTAGCCTAT-1	NHD	Frontal	Neuron_Ex	TFHS000533	1.16691	0.473283	0.117666	0.185335	0.0441249	0.258567	1.04922	1.23976
TFHS000533_GACAGAGGTCAGCTAT-1	NHD	Frontal	Neuron_Inh	TFHS000533	1.11143	0.370335	0.300416	0.139777	0.164972	0.199266	1.21152	1.04947
TFHS000533_GACAGAGGTCGAGATG-1	NHD	Frontal	Neuron_Ex	TFHS000533	0.825378	0	0	0.081065	0	0.110017	1.19401	0.597178
TFHS000533_GACAGAGGTGATGTCT-1	NHD	Frontal	Neuron_Ex	TFHS000533	0.876804	0.0529371	0	0.0891572	0.0705828	0.0927782	1.2442	0.649366
TFHS000533_GACAGAGGTTCACGGC-1	NHD	Frontal	Neuron_Inh	TFHS000533	0.603591	0	0	0	0	0	1.24372	0.20732
TFHS000533_GACAGAGTCCTGCAGG-1	NHD	Frontal	Neuron_Ex	TFHS000533	0.931078	0.0631773	0.11669	0.167895	0.0421182	0.128203	1.21862	0.753073
TFHS000533_GACAGAGTCGAACTGT-1	NHD	Frontal	Neuron_Ex	TFHS000533	1.04363	0.358821	0.179534	0.277893	0	0.0542304	0.913582	1.12413
TFHS000533_GACAGAGTCGGTCTAA-1	NHD	Frontal	Neuron_Ex	TFHS000533	0.638357	0	0	0	0	0	1.14065	0.327416
TFHS000533_GACCAATAGTTAAGTG-1	NHD	Frontal	Neuron_Inh	TFHS000533	0.768635	0.264157	0.156537	0	0	0	0.881342	0.698865
TFHS000533_GACCAATCACCTTGTC-1	NHD	Frontal	Neuron_Ex	TFHS000533	0.9275	0.0602852	0.285856	0.152299	0	0.0688973	1.14548	0.792561
TFHS000533_GACCAATGTACAGCAG-1	NHD	Frontal	Neuron_Ex	TFHS000533	0.92754	0.361678	0.161132	0.125665	0	0.0377395	0.994396	0.886153
TFHS000533_GACCAATGTCAAGCGA-1	NHD	Frontal	Neuron_Inh	TFHS000533	0.569532	0	0	0	0	0	0.910218	0.358631
TFHS000533_GACCAATTCAGTACGT-1	NHD	Frontal	Neuron_Ex	TFHS000533	1.15767	0.409948	0.323312	0.122133	0	0.139688	0.80836	1.37391
TFHS000533_GACCAATTCCGTTGTC-1	NHD	Frontal	Neuron_Ex	TFHS000533	1.06362	0.284282	0	0.125941	0	0.142589	1.04405	1.07574
TFHS000533_GACCAATTCGGAAATA-1	NHD	Frontal	Neuron_Ex	TFHS000533	0.768274	0.268851	0.053084	0.243389	0.11959	0.0682508	0.896979	0.6886
TFHS000533_GACCAATTCTTCATGT-1	NHD	Frontal	Neuron_Ex	TFHS000533	0.942485	0	0.0536203	0.355511	0	0.126487	1.199	0.783689
TFHS000533_GACCTGGAGCACCGTC-1	NHD	Frontal	Neuron_Inh	TFHS000533	0.696026	0.108914	0.145219	0.161704	0.183422	0	0.766613	0.65233
TFHS000533_GACCTGGAGGCTCATT-1	NHD	Frontal	Neuron_Ex	TFHS000533	0.992431	0.056523	0.100485	0.144355	0.0753641	0.0645978	1.3053	0.798747
TFHS000533_GACCTGGAGTACGACG-1	NHD	Frontal	Neuron_Inh	TFHS000533	0.578727	0	0	0	0	0	1.08517	0.265215
TFHS000533_GACCTGGAGTGACTCT-1	NHD	Frontal	Neuron_Inh	TFHS000533	0.776823	0.08288	0.147342	0.238366	0	0.09472	1.0584	0.602514
TFHS000533_GACCTGGAGTGGTAGC-1	NHD	Frontal	Neuron_Ex	TFHS000533	0.985405	0.301471	0.122485	0.0459439	0.0727444	0.179863	1.05254	0.943842
TFHS000533_GACCTGGCAATGTTGC-1	NHD	Frontal	Neuron_Ex	TFHS000533	0.926986	0.349262	0.303081	0.18845	0.131076	0	0.823601	0.990987
TFHS000533_GACCTGGCACAACGCC-1	NHD	Frontal	Neuron_Ex	TFHS000533	0.770673	0	0	0	0	0	1.22569	0.488993
TFHS000533_GACCTGGCACGACTCG-1	NHD	Frontal	Neuron_Inh	TFHS000533	0.735722	0.306263	0.211974	0.0930205	0	0.0487652	0.950172	0.602968
TFHS000533_GACCTGGCAGTGACAG-1	NHD	Frontal	Neuron_Inh	TFHS000533	0.708234	0.140121	0.124552	0.176995	0.0934141	0.0800692	0.995064	0.530672
TFHS000533_GACCTGGCATTCGACA-1	NHD	Frontal	Neuron_Ex	TFHS000533	1.07316	0.311617	0.338116	0.146433	0.0918185	0.149048	1.09081	1.06224
TFHS000533_GACCTGGGTGGAAAGA-1	NHD	Frontal	Neuron_Ex	TFHS000533	0.886558	0.12919	0.114835	0.163187	0	0	1.18597	0.701208
TFHS000533_GACCTGGTCAATCTCT-1	NHD	Frontal	Neuron_Ex	TFHS000533	0.895213	0.0556753	0.205022	0.185276	0.0451232	0.0636289	1.14462	0.740816
TFHS000533_GACCTGGTCACGCATA-1	NHD	Frontal	Neuron_Inh	TFHS000533	0.832382	0.172094	0.18655	0.176731	0.0932749	0	1.09422	0.670292
TFHS000533_GACCTGGTCATATCGG-1	NHD	Frontal	Neuron_Ex	TFHS000533	0.928928	0.464497	0.221816	0.0651925	0	0.176951	0.824249	0.993729
TFHS000533_GACCTGGTCCCACTTG-1	NHD	Frontal	Neuron_Ex	TFHS000533	0.91311	0.116522	0.0690499	0.105455	0.0517874	0.0715589	1.17074	0.753623
TFHS000533_GACCTGGTCCTATGTT-1	NHD	Frontal	Neuron_Inh	TFHS000533	0.588574	0	0	0	0	0	0.877737	0.409568
TFHS000533_GACGCGTAGTCTTGCA-1	NHD	Frontal	Neuron_Inh	TFHS000533	0.654806	0.11205	0.139295	0.0659819	0.104471	0	0.717786	0.615819
TFHS000533_GACGCGTCAATCCAAC-1	NHD	Frontal	Neuron_Ex	TFHS000533	1.00522	0	0.183467	0	0	0.235886	0.254031	1.47024
TFHS000533_GACGCGTGTATTACCG-1	NHD	Frontal	Neuron_Ex	TFHS000533	0.825375	0.127188	0.210675	0.119156	0	0	1.05202	0.685074
TFHS000533_GACGCGTGTGCCTTGG-1	NHD	Frontal	Neuron_Ex	TFHS000533	0.890837	0.0405554	0.129829	0.190313	0.0540739	0	1.22559	0.683611
TFHS000533_GACGCGTGTGGTACAG-1	NHD	Frontal	Neuron_Inh	TFHS000533	0.669439	0	0.0827251	0.0783711	0.248175	0	0.903388	0.524613
TFHS000533_GACGCGTGTGGTCCGT-1	NHD	Frontal	Neuron_Ex	TFHS000533	1.01108	0.404386	0.283666	0.166226	0	0.160077	1.06064	0.980391
TFHS000533_GACGCGTGTTTGCATG-1	NHD	Frontal	Neuron_Ex	TFHS000533	0.344177	0	0	0.174614	0	0	0.307117	0.367118
TFHS000533_GACGCGTTCAAACCGT-1	NHD	Frontal	Neuron_Ex	TFHS000533	0.635956	0	0	0	0	0	1.07067	0.366846
TFHS000533_GACGCGTTCTGGCGTG-1	NHD	Frontal	Neuron_Inh	TFHS000533	0.792891	0.260797	0.231819	0.127735	0	0.0866773	1.09141	0.608091
TFHS000533_GACGGCTAGAGTTGGC-1	NHD	Frontal	Neuron_Inh	TFHS000533	0.645229	0	0	0	0	0	1.14076	0.338472
TFHS000533_GACGGCTCAATGAAAC-1	NHD	Frontal	Neuron_Ex	TFHS000533	0.907079	0.0623629	0.212425	0.152984	0	0.112683	1.18054	0.737796
TFHS000533_GACGGCTCAATTGCTG-1	NHD	Frontal	Neuron_Ex	TFHS000533	1.01708	0.475069	0.190987	0.295364	0	0.133119	1.05039	0.996458
TFHS000533_GACGGCTCACCGAAAG-1	NHD	Frontal	Neuron_Inh	TFHS000533	0.66718	0	0	0	0.187006	0	1.00128	0.460355
TFHS000533_GACGGCTCAGCTCCGA-1	NHD	Frontal	Neuron_Ex	TFHS000533	1.02814	0.55361	0.553923	0.207748	0.0952172	0.0816147	0.746433	1.20253
TFHS000533_GACGGCTCATCGTCGG-1	NHD	Frontal	Neuron_Ex	TFHS000533	0.959905	0.153112	0.22311	0.12541	0	0.148331	1.09348	0.877213
TFHS000533_GACGGCTCATTAGGCT-1	NHD	Frontal	Neuron_Ex	TFHS000533	0.934368	0.0387783	0.103409	0.150622	0.0517045	0.0443181	1.13071	0.812821
TFHS000533_GACGGCTGTAGGAGTC-1	NHD	Frontal	Neuron_Ex	TFHS000533	0.902107	0	0.162815	0.10283	0	0.0697777	1.30206	0.654518
TFHS000533_GACGGCTGTCGCGGTT-1	NHD	Frontal	Neuron_Ex	TFHS000533	0.975533	0.164584	0.203666	0.038832	0	0	0.997363	0.962019
TFHS000533_GACGGCTGTTGTGGAG-1	NHD	Frontal	Neuron_Ex	TFHS000533	0.909318	0.104518	0.128583	0.123103	0	0.0735778	1.31394	0.658838
TFHS000533_GACGGCTTCATCGATG-1	NHD	Frontal	Neuron_Ex	TFHS000533	1.0247	0.309277	0.216483	0.100591	0.0378604	0.161667	1.28107	0.86599
TFHS000533_GACGGCTTCCAAATGC-1	NHD	Frontal	Neuron_Ex	TFHS000533	0.873426	0.133752	0.0792602	0.0750886	0	0.050953	1.22036	0.658659
TFHS000533_GACGGCTTCCTAAGTG-1	NHD	Frontal	Neuron_Ex	TFHS000533	0.832378	0.0720553	0.157061	0.0606781	0	0	0.912702	0.782654
TFHS000533_GACGGCTTCTTCGAGA-1	NHD	Frontal	Neuron_Ex	TFHS000533	0.953156	0.224257	0.0679703	0.0829703	0	0	1.14506	0.834355
TFHS000533_GACGTGCAGGATGTAT-1	NHD	Frontal	Neuron_Inh	TFHS000533	0.564572	0.220647	0.0980655	0.0929041	0	0	0.976349	0.309662
TFHS000533_GACGTGCAGGGTCTCC-1	NHD	Frontal	Neuron_Inh	TFHS000533	0.681775	0	0.0931298	0.176456	0.279389	0.119738	0.731677	0.650883
TFHS000533_GACGTGCCACTTAAGC-1	NHD	Frontal	Neuron_Inh	TFHS000533	0.691658	0.271995	0.0805911	0	0	0.103617	0.762902	0.647555
TFHS000533_GACGTGCCATGGTCAT-1	NHD	Frontal	Neuron_Ex	TFHS000533	1.00568	0.315	0.176227	0	0	0.18	0.437852	1.35719
TFHS000533_GACGTGCGTTGGTGGA-1	NHD	Frontal	Neuron_Ex	TFHS000533	0.837228	0.35038	0.164945	0.114601	0	0	1.21166	0.605437
TFHS000533_GACGTGCTCAACGCTA-1	NHD	Frontal	Neuron_Ex	TFHS000533	0.83002	0	0	0.0700299	0	0	1.23159	0.581429
TFHS000533_GACGTGCTCAAGATCC-1	NHD	Frontal	Neuron_Inh	TFHS000533	1.00565	0.233826	0.162071	0.0867288	0.0686603	0.0588517	1.10225	0.945854
TFHS000533_GACGTGCTCCCTAACC-1	NHD	Frontal	Neuron_Ex	TFHS000533	0.88239	0	0.115516	0.094297	0.0577581	0.127974	1.17089	0.703795
TFHS000533_GACGTGCTCGTTTATC-1	NHD	Frontal	Neuron_Inh	TFHS000533	0.759346	0	0.240448	0.105795	0	0	1.04783	0.580759
TFHS000533_GACGTTAAGCTAACTC-1	NHD	Frontal	Neuron_Ex	TFHS000533	0.849127	0.0805149	0.186362	0.176554	0	0.119804	1.00558	0.752274
TFHS000533_GACGTTAAGCTTTGGT-1	NHD	Frontal	Neuron_Inh	TFHS000533	0.668444	0.188419	0.324448	0.130422	0	0.0885005	0.852138	0.554728
TFHS000533_GACGTTACACGCCAGT-1	NHD	Frontal	Neuron_Ex	TFHS000533	0.9938	0.219777	0.173312	0.0569282	0.119224	0.102192	1.23729	0.843068
TFHS000533_GACGTTACACGTCTCT-1	NHD	Frontal	Neuron_Ex	TFHS000533	0.888444	0.124883	0	0.0411743	0	0	1.14869	0.727338
TFHS000533_GACGTTACACTCGACG-1	NHD	Frontal	Neuron_Inh	TFHS000533	0.727257	0.24826	0	0.266998	0	0.0945751	1.03511	0.53668
TFHS000533_GACGTTACATGGATGG-1	NHD	Frontal	Neuron_Inh	TFHS000533	0.670359	0.2015	0	0	0	0	1.11784	0.393348
TFHS000533_GACGTTACATGTCCTC-1	NHD	Frontal	Neuron_Inh	TFHS000533	0.747896	0.174632	0.103486	0.0739532	0	0	0.796977	0.717513
TFHS000533_GACGTTAGTAAACCTC-1	NHD	Frontal	Neuron_Ex	TFHS000533	1.00364	0.285471	0.20467	0.217147	0.0675486	0.0578988	1.2532	0.849156
TFHS000533_GACGTTAGTACAGTGG-1	NHD	Frontal	Neuron_Ex	TFHS000533	0.585264	0	0	0	0	0	1.08457	0.27617
TFHS000533_GACGTTATCTATGTGG-1	NHD	Frontal	Neuron_Ex	TFHS000533	0.982808	0.235746	0.186295	0.306719	0	0.0823066	1.07637	0.924887
TFHS000533_GACGTTATCTCGCATC-1	NHD	Frontal	Neuron_Ex	TFHS000533	0.818177	0.235402	0.0874998	0.230133	0	0.0873239	1.15464	0.609894
TFHS000533_GACGTTATCTTAACCT-1	NHD	Frontal	Neuron_Inh	TFHS000533	0.964055	0.516387	0.187738	0.184353	0.0563214	0.0768208	1.05852	0.905578
TFHS000533_GACTAACAGGCAGGTT-1	NHD	Frontal	Neuron_Ex	TFHS000533	1.12495	0.419175	0.143149	0.168779	0.0536808	0.0460121	0.962319	1.22563
TFHS000533_GACTAACAGGGAGTAA-1	NHD	Frontal	Neuron_Inh	TFHS000533	0.925641	0	0.163715	0.0772702	0.0818575	0.140327	1.18324	0.766178
TFHS000533_GACTAACAGTTTCCTT-1	NHD	Frontal	Neuron_Ex	TFHS000533	0.929503	0.377453	0.448385	0	0	0.23921	0	1.50491
TFHS000533_GACTAACCAAAGGCGT-1	NHD	Frontal	Neuron_Ex	TFHS000533	0.896479	0.0804615	0	0.135514	0	0	0.922384	0.880442
TFHS000533_GACTAACCATGCAACT-1	NHD	Frontal	Neuron_Ex	TFHS000533	0.8336	0.0570813	0.050739	0.137577	0	0	1.02007	0.718169
TFHS000533_GACTAACGTAATCACC-1	NHD	Frontal	Neuron_Ex	TFHS000533	0.598969	0	0.0678623	0.15667	0	0	1.24359	0.199917
TFHS000533_GACTAACGTACGACCC-1	NHD	Frontal	Neuron_Ex	TFHS000533	0.97297	0.216301	0.0748161	0.161952	0	0.111938	1.33931	0.746189
TFHS000533_GACTAACGTTAAAGAC-1	NHD	Frontal	Neuron_Ex	TFHS000533	0.972338	0.1256	0.177516	0.150953	0	0.111093	1.12009	0.880872
TFHS000533_GACTAACTCCCAAGTA-1	NHD	Frontal	Neuron_Ex	TFHS000533	1.00134	0.120746	0.134111	0.177893	0	0.137996	1.03659	0.979518
TFHS000533_GACTAACTCGCAGGCT-1	NHD	Frontal	Neuron_Inh	TFHS000533	0.47951	0	0	0.15343	0	0	0.75441	0.309334
TFHS000533_GACTAACTCTTGACGA-1	NHD	Frontal	Neuron_Ex	TFHS000533	0.887852	0.0807116	0.143487	0	0	0	0.918205	0.869062
TFHS000533_GACTACAAGAGAGCTC-1	NHD	Frontal	Neuron_Inh	TFHS000533	0.558986	0	0.117245	0.111074	0	0	0.959137	0.311274
TFHS000533_GACTACAAGCAGCCTC-1	NHD	Frontal	Neuron_Ex	TFHS000533	1.0473	0	0	0.132722	0	0	1.57486	0.720722
TFHS000533_GACTACAAGTACGTTC-1	NHD	Frontal	Neuron_Inh	TFHS000533	0.940872	0.325063	0.144473	0.136869	0	0	1.31203	0.711108
TFHS000533_GACTACACACAAGACG-1	NHD	Frontal	Neuron_Ex	TFHS000533	0.993369	0.146503	0.0674758	0.164494	0	0.164085	1.19668	0.86751
TFHS000533_GACTACACACTACAGT-1	NHD	Frontal	Neuron_Ex	TFHS000533	1.13289	0.420386	0.18753	0.133245	0.0703237	0	1.12043	1.1406
TFHS000533_GACTACACAGCTGGCT-1	NHD	Frontal	Neuron_Inh	TFHS000533	0.997831	0.115189	0.0511951	0.0485007	0.0767927	0.0658223	1.27829	0.824214
TFHS000533_GACTACACATTAGCCA-1	NHD	Frontal	Neuron_Ex	TFHS000533	0.628296	0.0824508	0.219869	0.138865	0	0	0.657061	0.610489
TFHS000533_GACTACAGTAAAGGAG-1	NHD	Frontal	Neuron_Ex	TFHS000533	1.03234	0.235652	0.131205	0.198443	0	0.101363	1.03089	1.03323
TFHS000533_GACTACAGTGCACTTA-1	NHD	Frontal	Neuron_Ex	TFHS000533	0.954863	0.110921	0.192992	0.213971	0	0.198724	1.15032	0.833868
TFHS000533_GACTACATCAATCACG-1	NHD	Frontal	Neuron_Inh	TFHS000533	1.04056	0.100182	0	0.0575355	0.182196	0.078084	1.28797	0.887409
TFHS000533_GACTACATCAGCGATT-1	NHD	Frontal	Neuron_Inh	TFHS000533	0.846926	0.0714674	0.0635266	0.180549	0	0	0.986519	0.760512
TFHS000533_GACTACATCATGCTCC-1	NHD	Frontal	Neuron_Ex	TFHS000533	0.96267	0.0692888	0.081287	0.164532	0	0.162764	1.32822	0.736377
TFHS000533_GACTACATCCCAACGG-1	NHD	Frontal	Neuron_Inh	TFHS000533	0.822671	0.272606	0.161544	0.306084	0	0	0.766372	0.857523
TFHS000533_GACTGCGAGAATCTCC-1	NHD	Frontal	Neuron_Inh	TFHS000533	0.853494	0.39021	0.0693706	0.0657195	0.148915	0	1.08734	0.70873
TFHS000533_GACTGCGAGATAGGAG-1	NHD	Frontal	Neuron_Inh	TFHS000533	0.700975	0.0919517	0	0	0	0	0.879314	0.590574
TFHS000533_GACTGCGAGTGGTAGC-1	NHD	Frontal	Neuron_Ex	TFHS000533	0.917887	0	0	0.0723453	0	0.0981829	1.33349	0.66061
TFHS000533_GACTGCGCACACATGT-1	NHD	Frontal	Neuron_Ex	TFHS000533	0.942228	0	0	0.05939	0.0940342	0.141719	1.24683	0.753668
TFHS000533_GACTGCGCAGTCTTCC-1	NHD	Frontal	Neuron_Ex	TFHS000533	1.14023	0.379672	0.255718	0.140892	0.0625814	0.410775	1.25562	1.06879
TFHS000533_GACTGCGGTCGGGTCT-1	NHD	Frontal	Neuron_Ex	TFHS000533	0.991647	0.18989	0.142943	0.154769	0.078455	0.168783	1.1916	0.867866
TFHS000533_GACTGCGGTGACGCCT-1	NHD	Frontal	Neuron_Ex	TFHS000533	0.949307	0.0478173	0.151309	0.0805345	0.0637565	0.0546484	1.12489	0.840614
TFHS000533_GACTGCGGTTGGACCC-1	NHD	Frontal	Neuron_Ex	TFHS000533	0.630817	0	0	0	0.171652	0.147131	0.457682	0.737997
TFHS000533_GACTGCGTCGGATGTT-1	NHD	Frontal	Neuron_Inh	TFHS000533	0.698468	0.0970279	0.086247	0.224599	0	0	0.916053	0.563773
TFHS000533_GACTGCGTCGTCACGG-1	NHD	Frontal	Neuron_Ex	TFHS000533	0.539029	0	0	0	0	0	0.747465	0.409998
TFHS000533_GAGCAGAAGAGCTATA-1	NHD	Frontal	Neuron_Inh	TFHS000533	0.546559	0	0	0	0	0	0.763916	0.412005
TFHS000533_GAGCAGAAGCTGCCCA-1	NHD	Frontal	Neuron_Inh	TFHS000533	0.954329	0.602848	0.366818	0.119274	0	0.117906	1.08847	0.871291
TFHS000533_GAGCAGACACGAAACG-1	NHD	Frontal	Neuron_Ex	TFHS000533	0.959492	0.118253	0.163121	0.0663874	0	0.137268	1.18483	0.819997
TFHS000533_GAGCAGACATCACCCT-1	NHD	Frontal	Neuron_Ex	TFHS000533	0.953235	0.0617018	0.246438	0.207838	0	0	1.10874	0.856967
TFHS000533_GAGCAGACATGTAAGA-1	NHD	Frontal	Neuron_Ex	TFHS000533	0.990869	0.404746	0.0955634	0.0905337	0	0.0614336	1.19154	0.866643
TFHS000533_GAGCAGAGTAGTAGTA-1	NHD	Frontal	Neuron_Ex	TFHS000533	1.00275	0.152923	0.0679656	0	0	0	1.16271	0.903726
TFHS000533_GAGCAGAGTGACTCAT-1	NHD	Frontal	Neuron_Inh	TFHS000533	0.676413	0.0941778	0	0.0793076	0	0	0.814328	0.591038
TFHS000533_GAGCAGATCAACTCTT-1	NHD	Frontal	Neuron_Ex	TFHS000533	0.975355	0.288499	0.132876	0.110838	0	0.135165	1.07431	0.914096
TFHS000533_GAGCAGATCCAAAGTC-1	NHD	Frontal	Neuron_Ex	TFHS000533	0.918526	0.121776	0.0810103	0.128021	0	0	0.902136	0.928672
TFHS000533_GAGCAGATCGGAGCAA-1	NHD	Frontal	Neuron_Ex	TFHS000533	0.909269	0.181677	0.184624	0.158576	0	0	1.20198	0.728069
TFHS000533_GAGCAGATCTCGCTTG-1	NHD	Frontal	Neuron_Ex	TFHS000533	0.768031	0.0894195	0	0.150601	0	0	1.13366	0.54169
TFHS000533_GAGGTGAAGCGACGTA-1	NHD	Frontal	Neuron_Ex	TFHS000533	0.993872	0.281746	0.191852	0.181755	0.224705	0.162188	1.01339	0.981791
TFHS000533_GAGGTGAAGCTAACTC-1	NHD	Frontal	Neuron_Ex	TFHS000533	0.846383	0.173195	0.24922	0.145848	0	0.131958	0.815328	0.865608
TFHS000533_GAGGTGAAGTGATCGG-1	NHD	Frontal	Neuron_Ex	TFHS000533	0.80071	0.0593527	0.079323	0.125129	0	0.0678316	1.28365	0.50175
TFHS000533_GAGGTGAAGTTAGGTA-1	NHD	Frontal	Neuron_Ex	TFHS000533	0.952927	0.348687	0.257257	0.221423	0.0526907	0.184794	1.08164	0.873245
TFHS000533_GAGGTGACAAGGACTG-1	NHD	Frontal	Neuron_Ex	TFHS000533	0.990294	0.148514	0.182484	0.0857669	0	0.0848654	1.3121	0.791082
TFHS000533_GAGGTGACAGTTTACG-1	NHD	Frontal	Neuron_Ex	TFHS000533	0.847966	0.155466	0	0.0654595	0.103644	0.0888378	1.08278	0.702608
TFHS000533_GAGGTGAGTCTGGTCG-1	NHD	Frontal	Neuron_Inh	TFHS000533	0.720758	0	0.0765365	0.0725083	0	0	0.800406	0.671452
TFHS000533_GAGGTGATCCAAACTG-1	NHD	Frontal	Neuron_Ex	TFHS000533	0.950776	0.276396	0.229933	0.303161	0	0.143328	1.07509	0.87382
TFHS000533_GAGGTGATCGCATGAT-1	NHD	Frontal	Neuron_Ex	TFHS000533	0.544423	0	0	0	0	0	0.922216	0.310551
TFHS000533_GAGGTGATCTGGTATG-1	NHD	Frontal	Neuron_Inh	TFHS000533	0.714539	0.189734	0	0.159776	0	0	0.791149	0.667113
TFHS000533_GAGGTGATCTTCCTTC-1	NHD	Frontal	Neuron_Ex	TFHS000533	0.903159	0.221409	0.145486	0.121962	0.0470819	0.191149	1.16841	0.738957
TFHS000533_GAGTCCGAGAGCTGCA-1	NHD	Frontal	Neuron_Ex	TFHS000533	0.977848	0.0530276	0.141407	0.202425	0	0.060603	1.14444	0.874722
TFHS000533_GAGTCCGAGCCACGCT-1	NHD	Frontal	Neuron_Ex	TFHS000533	0.90298	0.191649	0.132452	0.0614265	0.0486293	0.101987	1.24939	0.688539
TFHS000533_GAGTCCGAGGGATGGG-1	NHD	Frontal	Neuron_Ex	TFHS000533	0.997336	0.139727	0.214028	0.162829	0.0515624	0.132589	0.947022	1.02848
TFHS000533_GAGTCCGAGTAGGCCA-1	NHD	Frontal	Neuron_Ex	TFHS000533	0.812662	0.185881	0.137259	0.0521772	0.0826139	0.0708119	1.02829	0.67918
TFHS000533_GAGTCCGAGTCCATAC-1	NHD	Frontal	Neuron_Inh	TFHS000533	0.59312	0	0.080814	0	0	0	0.89378	0.406997
TFHS000533_GAGTCCGAGTCCCACG-1	NHD	Frontal	Neuron_Inh	TFHS000533	0.818574	0.517985	0.229009	0.300315	0.215148	0.110027	0.81857	0.818577
TFHS000533_GAGTCCGCAGGGTTAG-1	NHD	Frontal	Neuron_Inh	TFHS000533	0.979882	0.327735	0.185436	0.100311	0.119327	0.0680685	1.1242	0.89054
TFHS000533_GAGTCCGGTCAAGCGA-1	NHD	Frontal	Neuron_Ex	TFHS000533	0.910715	0.368685	0.131293	0.326376	0.167553	0.199885	1.0584	0.819295
TFHS000533_GAGTCCGTCCACGACG-1	NHD	Frontal	Neuron_Ex	TFHS000533	1.28184	0.255687	0.221321	0.26215	0.081797	0.093523	1.2112	1.32558
TFHS000533_GATCAGTAGGAGTTGC-1	NHD	Frontal	Neuron_Ex	TFHS000533	0.902439	0.0825597	0.228166	0.104286	0.0550398	0.0954915	1.28967	0.662724
TFHS000533_GATCAGTAGGCAGTCA-1	NHD	Frontal	Neuron_Ex	TFHS000533	0.660578	0	0	0	0	0	0.908462	0.507126
TFHS000533_GATCAGTAGGGAACGG-1	NHD	Frontal	Neuron_Inh	TFHS000533	0.872182	0.151285	0.158957	0	0.0672379	0.110882	1.083	0.741673
TFHS000533_GATCAGTCACCATCCT-1	NHD	Frontal	Neuron_Ex	TFHS000533	0.903207	0.177018	0.15036	0.0871367	0.133742	0.0708005	1.12309	0.767088
TFHS000533_GATCAGTCAGGAATGC-1	NHD	Frontal	Neuron_Inh	TFHS000533	0.665035	0.126946	0.112841	0	0	0	0.94422	0.492206
TFHS000533_GATCAGTCAGTGGAGT-1	NHD	Frontal	Neuron_Inh	TFHS000533	0.624315	0.0971565	0	0.081816	0.129542	0	0.880649	0.465632
TFHS000533_GATCAGTCATCGGACC-1	NHD	Frontal	Neuron_Inh	TFHS000533	0.826406	0.118584	0.105408	0.174945	0	0.0677623	1.04264	0.692547
TFHS000533_GATCAGTCATGATCCA-1	NHD	Frontal	Neuron_Ex	TFHS000533	0.866265	0.226584	0.216987	0.177954	0	0.180985	1.1852	0.66883
TFHS000533_GATCAGTGTCCGAGTC-1	NHD	Frontal	Neuron_Ex	TFHS000533	0.848951	0.339529	0.120722	0.28225	0	0.22784	0.86394	0.839671
TFHS000533_GATCAGTGTGCGCTTG-1	NHD	Frontal	Neuron_Inh	TFHS000533	0.680847	0.409982	0.122994	0.0582604	0	0.194741	0.588744	0.737864
TFHS000533_GATCAGTGTTAGAACA-1	NHD	Frontal	Neuron_Ex	TFHS000533	0.946584	0.296796	0.136368	0	0	0	0.82625	1.02108
TFHS000533_GATCAGTTCAACGAAA-1	NHD	Frontal	Neuron_Inh	TFHS000533	0.834095	0.316275	0.224906	0.185727	0.16868	0.0722913	0.992603	0.735971
TFHS000533_GATCAGTTCATGTAGC-1	NHD	Frontal	Neuron_Ex	TFHS000533	0.879771	0.24071	0.0713215	0.0675677	0	0.183398	1.00392	0.802918
TFHS000533_GATCAGTTCCTAAGTG-1	NHD	Frontal	Neuron_Ex	TFHS000533	0.575477	0	0	0	0	0	0.777467	0.450436
TFHS000533_GATCAGTTCGAGAACG-1	NHD	Frontal	Neuron_Ex	TFHS000533	0.907175	0.166055	0.315327	0.0466119	0	0.245282	0.970209	0.868154
TFHS000533_GATCAGTTCGTTGCCT-1	NHD	Frontal	Neuron_Inh	TFHS000533	0.479513	0	0	0	0	0	0.661402	0.366915
TFHS000533_GATCAGTTCTGGTTCC-1	NHD	Frontal	Neuron_Ex	TFHS000533	0.879801	0	0.263823	0.0624844	0	0	0.82271	0.915144
TFHS000533_GATCGATAGATCTGAA-1	NHD	Frontal	Neuron_Ex	TFHS000533	0.847229	0.183461	0.145567	0.136803	0.0611536	0.0823224	1.07499	0.706236
TFHS000533_GATCGATAGGTGATAT-1	NHD	Frontal	Neuron_Ex	TFHS000533	0.803302	0.168106	0.149427	0.0943752	0.0747137	0.119839	1.00914	0.675877
TFHS000533_GATCGATCACCAGTTA-1	NHD	Frontal	Neuron_Ex	TFHS000533	0.764726	0.212954	0.108268	0.128045	0	0	1.12826	0.539678
TFHS000533_GATCGATCAGGGTTAG-1	NHD	Frontal	Neuron_Ex	TFHS000533	0.990751	0.276088	0.254033	0.196263	0.0920293	0.143586	1.26698	0.819754
TFHS000533_GATCGATCATCACCCT-1	NHD	Frontal	Neuron_Ex	TFHS000533	0.776823	0	0	0	0	0	1.02597	0.622589
TFHS000533_GATCGATGTAAGTGGC-1	NHD	Frontal	Neuron_Ex	TFHS000533	0.873365	0.0637113	0.0566323	0.214607	0	0.131631	1.30766	0.604515
TFHS000533_GATCGATGTCAGAAGC-1	NHD	Frontal	Neuron_Ex	TFHS000533	0.863612	0.15423	0.182792	0.26332	0.0685468	0.181099	0.973436	0.795626
TFHS000533_GATCGATGTCGCGTGT-1	NHD	Frontal	Neuron_Ex	TFHS000533	0.838281	0.0552733	0.0491318	0.0930918	0	0.0631695	1.07509	0.691688
TFHS000533_GATCGATTCCCTAACC-1	NHD	Frontal	Neuron_Ex	TFHS000533	0.23321	0	0	0	0	0	0.320263	0.179319
TFHS000533_GATCGCGAGCTGTCTA-1	NHD	Frontal	Neuron_Ex	TFHS000533	1.00496	0.254463	0.205945	0.178043	0	0.107874	1.15191	0.913997
TFHS000533_GATCGCGAGTATGACA-1	NHD	Frontal	Neuron_Inh	TFHS000533	0.990768	0.637784	0.417606	0.118768	0	0	0.985248	0.994186
TFHS000533_GATCGCGAGTCGCCGT-1	NHD	Frontal	Neuron_Inh	TFHS000533	0.578964	0.11679	0.311439	0.0983493	0	0	0.892106	0.385114
TFHS000533_GATCGCGCAAAGGCGT-1	NHD	Frontal	Neuron_Ex	TFHS000533	0.909629	0.158356	0.417394	0.157102	0.0703804	0.175012	1.18906	0.736648
TFHS000533_GATCGCGCATGGAATA-1	NHD	Frontal	Neuron_Ex	TFHS000533	1.05712	0.361616	0.157851	0.171181	0.0591941	0.0507378	1.06445	1.05258
TFHS000533_GATCGCGGTAGCTAAA-1	NHD	Frontal	Neuron_Inh	TFHS000533	0.674992	0.231923	0.0687178	0.130202	0	0	0.678654	0.672724
TFHS000533_GATCGTAAGCGATAGC-1	NHD	Frontal	Neuron_Inh	TFHS000533	0.710101	0.294318	0.381225	0	0	0	0.994261	0.534192
TFHS000533_GATCGTAAGCTACCGC-1	NHD	Frontal	Neuron_Ex	TFHS000533	0.936393	0.265936	0.186382	0.190031	0.107397	0.0937306	1.07163	0.852674
TFHS000533_GATCGTAAGGAGTTTA-1	NHD	Frontal	Neuron_Inh	TFHS000533	0.675699	0	0.109373	0	0	0	0.803441	0.59662
TFHS000533_GATCGTAAGTGTCTCA-1	NHD	Frontal	Neuron_Ex	TFHS000533	0.989977	0.154083	0.136963	0.196422	0	0	1.06886	0.941142
TFHS000533_GATCGTACAAGACGTG-1	NHD	Frontal	Neuron_Ex	TFHS000533	0.502038	0	0	0	0	0	1.02207	0.180111
TFHS000533_GATCGTACACATTAGC-1	NHD	Frontal	Neuron_Inh	TFHS000533	0.996732	0.504305	0.0562204	0.106523	0.168661	0.144567	1.02749	0.977691
TFHS000533_GATCGTACACGACTCG-1	NHD	Frontal	Neuron_Inh	TFHS000533	0.742936	0.190841	0.069827	0	0.10474	0.0897775	0.823466	0.693083
TFHS000533_GATCGTACAGATTGCT-1	NHD	Frontal	Neuron_Inh	TFHS000533	0.735356	0	0.20227	0.191624	0	0.109363	1.04953	0.540867
TFHS000533_GATCGTAGTCAGATAA-1	NHD	Frontal	Neuron_Ex	TFHS000533	0.832437	0.0895811	0.125536	0.0754367	0.0597207	0.152714	1.05566	0.69425
TFHS000533_GATCGTATCCCTAATT-1	NHD	Frontal	Neuron_Inh	TFHS000533	0.888523	0	0.065728	0.242269	0	0.0845075	1.0838	0.767639
TFHS000533_GATCGTATCGATAGAA-1	NHD	Frontal	Neuron_Ex	TFHS000533	0.885466	0	0	0.25837	0.212436	0	1.25835	0.654631
TFHS000533_GATCGTATCTGGCGTG-1	NHD	Frontal	Neuron_Inh	TFHS000533	0.534583	0	0.119163	0.112891	0	0	0.738237	0.408511
TFHS000533_GATCTAGCACTAAGTC-1	NHD	Frontal	Neuron_Ex	TFHS000533	0.607051	0	0.14	0.132631	0	0	0.875705	0.440741
TFHS000533_GATCTAGGTAGGGTAC-1	NHD	Frontal	Neuron_Ex	TFHS000533	1.17702	0.433616	0.257877	0.124216	0	0.277193	1.06267	1.24781
TFHS000533_GATCTAGGTCACAAGG-1	NHD	Frontal	Neuron_Inh	TFHS000533	0.698962	0	0	0.267507	0	0	0.994456	0.516037
TFHS000533_GATCTAGGTGAGTGAC-1	NHD	Frontal	Neuron_Ex	TFHS000533	0.998977	0.246714	0.235816	0.207379	0.058954	0.050532	0.794983	1.12526
TFHS000533_GATCTAGTCAGTCCCT-1	NHD	Frontal	Neuron_Ex	TFHS000533	1.08792	0.171732	0.132082	0.0962409	0	0.135686	1.4115	0.887606
TFHS000533_GATCTAGTCGCAAACT-1	NHD	Frontal	Neuron_Ex	TFHS000533	0.881276	0.218457	0.0970919	0.162136	0	0.157625	1.14741	0.716529
TFHS000533_GATCTAGTCGTTACAG-1	NHD	Frontal	Neuron_Ex	TFHS000533	0.366841	0	0	0	0	0	0.649864	0.191637
TFHS000533_GATGAAAAGAAGGACA-1	NHD	Frontal	Neuron_Inh	TFHS000533	0.699919	0	0	0	0	0	1.03354	0.493393
TFHS000533_GATGAAAAGACCCACC-1	NHD	Frontal	Neuron_Ex	TFHS000533	0.85661	0.137134	0.0720426	0.136502	0	0.224263	1.22763	0.626931
TFHS000533_GATGAAAAGAGACTTA-1	NHD	Frontal	Neuron_Ex	TFHS000533	0.864367	0.16263	0.0341829	0.117052	0.102549	0.134457	1.19659	0.658704
TFHS000533_GATGAAAAGCCTCGTG-1	NHD	Frontal	Neuron_Inh	TFHS000533	0.803528	0.353186	0.064008	0.176141	0	0	0.806646	0.801598
TFHS000533_GATGAAAAGGTCGGAT-1	NHD	Frontal	Neuron_Ex	TFHS000533	0.848224	0	0.0515264	0.268956	0	0.100018	1.20174	0.629383
TFHS000533_GATGAAACACACAGAG-1	NHD	Frontal	Neuron_Ex	TFHS000533	0.958229	0.0627015	0.232015	0.149503	0.083602	0.163264	1.14274	0.844006
TFHS000533_GATGAAACATTGGGCC-1	NHD	Frontal	Neuron_Ex	TFHS000533	0.86992	0	0.309864	0.150326	0	0.145255	1.14915	0.697062
TFHS000533_GATGAAAGTAACGACG-1	NHD	Frontal	Neuron_Inh	TFHS000533	0.591306	0	0	0	0	0	0.962277	0.361657
TFHS000533_GATGAAAGTAGCCTAT-1	NHD	Frontal	Neuron_Ex	TFHS000533	0.748245	0.107578	0.138259	0.130982	0	0.122946	1.13357	0.50971
TFHS000533_GATGAAAGTATTCGTG-1	NHD	Frontal	Neuron_Inh	TFHS000533	0.443019	0	0	0	0	0	0.620245	0.333307
TFHS000533_GATGAAAGTCACTGGC-1	NHD	Frontal	Neuron_Ex	TFHS000533	1.00078	0.183362	0.222402	0.111979	0	0.125734	1.15537	0.905076
TFHS000533_GATGAAATCCGCGCAA-1	NHD	Frontal	Neuron_Ex	TFHS000533	1.02477	0.153852	0.203051	0.13148	0.13408	0.158884	1.00439	1.03739
TFHS000533_GATGAGGAGGCAAAGA-1	NHD	Frontal	Neuron_Inh	TFHS000533	1.01921	0.663099	0.308398	0.249754	0.0646976	0	0.78581	1.1637
TFHS000533_GATGAGGAGTGCAAGC-1	NHD	Frontal	Neuron_Inh	TFHS000533	0.871705	0.0608754	0.162334	0.102527	0.0811672	0.0695718	1.24267	0.642061
TFHS000533_GATGAGGCAATGGACG-1	NHD	Frontal	Neuron_Inh	TFHS000533	0.686011	0.0964632	0.0857451	0.0812322	0.257235	0	0.959094	0.51696
TFHS000533_GATGAGGCAGTTAACC-1	NHD	Frontal	Neuron_Ex	TFHS000533	0.952092	0.37937	0.345032	0.252262	0	0.178873	1.08917	0.867237
TFHS000533_GATGAGGGTGTGAATA-1	NHD	Frontal	Neuron_Ex	TFHS000533	0.914749	0	0.0721447	0.129235	0.0705637	0.0604832	1.03592	0.83974
TFHS000533_GATGAGGTCGAACTGT-1	NHD	Frontal	Neuron_Inh	TFHS000533	0.865839	0.210598	0.16046	0.152014	0	0.0687684	1.0573	0.747315
TFHS000533_GATGAGGTCGCCATAA-1	NHD	Frontal	Neuron_Inh	TFHS000533	0.755546	0.056046	0	0.301578	0	0.0972708	0.810214	0.721703
TFHS000533_GATGCTAAGAGTACCG-1	NHD	Frontal	Neuron_Ex	TFHS000533	0.712628	0.299896	0.213259	0.101017	0	0.137095	0.675842	0.7354
TFHS000533_GATGCTAAGCGATAGC-1	NHD	Frontal	Neuron_Ex	TFHS000533	0.76549	0.165031	0.102725	0.122164	0	0.0660378	0.70099	0.805419
TFHS000533_GATGCTAAGTAAGTAC-1	NHD	Frontal	Neuron_Ex	TFHS000533	0.889766	0.149297	0.162093	0.216424	0.0995313	0.0853125	0.924828	0.868062
TFHS000533_GATGCTACACATTAGC-1	NHD	Frontal	Neuron_Ex	TFHS000533	0.918113	0	0.122425	0.115982	0	0	1.35368	0.648475
TFHS000533_GATGCTACACGTGAGA-1	NHD	Frontal	Neuron_Ex	TFHS000533	1.00719	0.159506	0.298536	0.148018	0.04582	0.0644699	1.15496	0.915713
TFHS000533_GATGCTACACTTGGAT-1	NHD	Frontal	Neuron_Ex	TFHS000533	1.18752	0.376866	0.174475	0.125195	0.155677	0.109411	1.19078	1.18551
TFHS000533_GATGCTACATATGAGA-1	NHD	Frontal	Neuron_Ex	TFHS000533	0.662012	0	0	0	0	0	1.16292	0.351926
TFHS000533_GATGCTACATTTGCCC-1	NHD	Frontal	Neuron_Ex	TFHS000533	0.971394	0.0349165	0.251617	0.217072	0.122802	0.121638	1.218	0.818736
TFHS000533_GATGCTAGTACCATCA-1	NHD	Frontal	Neuron_Ex	TFHS000533	0.814589	0	0	0.115681	0	0.156995	1.3053	0.510815
TFHS000533_GATGCTAGTCACACGC-1	NHD	Frontal	Neuron_Ex	TFHS000533	1.05789	0.146029	0.158925	0	0	0	0.978216	1.10721
TFHS000533_GATGCTAGTCTCACCT-1	NHD	Frontal	Neuron_Ex	TFHS000533	1.08779	0.276925	0.0900571	0.0853172	0.0675428	0.173682	1.03626	1.11969
TFHS000533_GATGCTATCACTTATC-1	NHD	Frontal	Neuron_Ex	TFHS000533	0.750097	0	0	0.310715	0	0	0.92987	0.638809
TFHS000533_GATGCTATCCTTAATC-1	NHD	Frontal	Neuron_Inh	TFHS000533	0.856941	0.335476	0.147377	0.113002	0	0.0766802	0.991312	0.77376
TFHS000533_GATGCTATCGGATGGA-1	NHD	Frontal	Neuron_Inh	TFHS000533	0.723739	0	0	0.11799	0	0	1.06543	0.512216
TFHS000533_GATGCTATCTCGAGTA-1	NHD	Frontal	Neuron_Ex	TFHS000533	1.05885	0.367858	0.156425	0.176157	0	0.21842	1.12916	1.01532
TFHS000533_GATTCAGAGGCAATTA-1	NHD	Frontal	Neuron_Ex	TFHS000533	0.857217	0.245869	0.152554	0.164003	0.0494974	0.103261	1.09442	0.710376
TFHS000533_GATTCAGAGTCACGCC-1	NHD	Frontal	Neuron_Ex	TFHS000533	0.963012	0.106814	0.213013	0.138915	0.0949461	0.107145	1.20552	0.812891
TFHS000533_GATTCAGCAATCGAAA-1	NHD	Frontal	Neuron_Inh	TFHS000533	0.76997	0	0.189507	0.0897667	0	0	0.760804	0.775645
TFHS000533_GATTCAGCACACAGAG-1	NHD	Frontal	Neuron_Inh	TFHS000533	0.681783	0.0726634	0.158243	0.0887244	0.237365	0	0.883279	0.557048
TFHS000533_GATTCAGCACGGTAGA-1	NHD	Frontal	Neuron_Inh	TFHS000533	0.736805	0.0574922	0.102208	0.145244	0.153313	0.0657054	0.840462	0.672636
TFHS000533_GATTCAGCACTCGACG-1	NHD	Frontal	Neuron_Inh	TFHS000533	0.577044	0	0.0886914	0.0840235	0	0	0.789331	0.445629
TFHS000533_GATTCAGCATATGGTC-1	NHD	Frontal	Neuron_Ex	TFHS000533	0.999719	0.208702	0.172496	0.173	0	0.234876	1.31394	0.805204
TFHS000533_GATTCAGTCACCGTAA-1	NHD	Frontal	Neuron_Ex	TFHS000533	0.851723	0.136152	0.165381	0.132718	0	0	1.14726	0.668773
TFHS000533_GATTCAGTCGTTGACA-1	NHD	Frontal	Neuron_Inh	TFHS000533	0.886897	0.169245	0.22566	0.0712611	0.11283	0.0967115	1.20955	0.687162
TFHS000533_GATTCAGTCTGATTCT-1	NHD	Frontal	Neuron_Ex	TFHS000533	0.981835	0.156054	0.15768	0.11701	0	0	1.1138	0.900141
TFHS000533_GCAAACTAGACATAAC-1	NHD	Frontal	Neuron_Inh	TFHS000533	0.848332	0.646978	0.223822	0.159031	0	0.0719428	0.939255	0.792045
TFHS000533_GCAAACTAGAGATGAG-1	NHD	Frontal	Neuron_Ex	TFHS000533	0.902323	0.218365	0.209387	0.0327688	0	0.044472	1.26	0.680902
TFHS000533_GCAAACTCAAATCCGT-1	NHD	Frontal	Neuron_Ex	TFHS000533	0.938556	0.19564	0.0603249	0.060608	0.0452437	0.0387803	1.22692	0.760047
TFHS000533_GCAAACTCAATCTACG-1	NHD	Frontal	Neuron_Inh	TFHS000533	0.72511	0.147049	0.261421	0.0619154	0.0980327	0	0.812407	0.67107
TFHS000533_GCAAACTCAGATCTGT-1	NHD	Frontal	Neuron_Inh	TFHS000533	0.47189	0.121705	0	0.102489	0	0	0.686958	0.338752
TFHS000533_GCAAACTCAGTACACT-1	NHD	Frontal	Neuron_Ex	TFHS000533	0.778089	0.243332	0.186332	0.143057	0.0489674	0.129364	0.851736	0.732499
TFHS000533_GCAAACTGTCGACTAT-1	NHD	Frontal	Neuron_Ex	TFHS000533	1.12455	0.217812	0.268976	0.141493	0.0484027	0.166122	1.18012	1.09014
TFHS000533_GCAAACTGTCTGCGGT-1	NHD	Frontal	Neuron_Ex	TFHS000533	0.797625	0.236987	0.224993	0.130116	0.0824369	0.0353301	1.05579	0.637807
TFHS000533_GCAAACTGTGCCTGGT-1	NHD	Frontal	Neuron_Ex	TFHS000533	0.956014	0.335339	0.201959	0.192369	0	0.135106	1.19462	0.808305
TFHS000533_GCAAACTTCACTTCAT-1	NHD	Frontal	Neuron_Ex	TFHS000533	0.862939	0.19133	0.233991	0.136046	0.0451934	0.159658	1.2114	0.647224
TFHS000533_GCAATCAAGCGTCTAT-1	NHD	Frontal	Neuron_Inh	TFHS000533	0.673075	0.145497	0.258661	0.183786	0	0	0.773588	0.610853
TFHS000533_GCAATCACAGGGTATG-1	NHD	Frontal	Neuron_Inh	TFHS000533	0.797377	0	0	0	0	0	0.841449	0.770095
TFHS000533_GCAATCACATCTCGCT-1	NHD	Frontal	Neuron_Ex	TFHS000533	0.824762	0.240964	0.186948	0.189431	0.0947729	0.0853837	0.891204	0.783631
TFHS000533_GCAATCAGTCACTTCC-1	NHD	Frontal	Neuron_Inh	TFHS000533	0.857069	0.167873	0.14922	0.0706834	0	0	1.0786	0.719929
TFHS000533_GCAATCAGTTACTGAC-1	NHD	Frontal	Neuron_Ex	TFHS000533	0.959223	0	0.183221	0.103577	0.0546655	0.0468561	1.34393	0.721071
TFHS000533_GCAATCATCCATTCTA-1	NHD	Frontal	Neuron_Ex	TFHS000533	0.87434	0.160834	0.133155	0.284126	0.042889	0.115691	0.951552	0.826543
TFHS000533_GCAATCATCTTGTTTG-1	NHD	Frontal	Neuron_Ex	TFHS000533	0.895956	0.0476642	0.0847364	0.255867	0	0	1.06629	0.790514
TFHS000533_GCACATAAGATCACGG-1	NHD	Frontal	Neuron_Inh	TFHS000533	0.833874	0.352549	0.179072	0.189626	0.134304	0.057559	0.865871	0.814067
TFHS000533_GCACATAAGGGTCGAT-1	NHD	Frontal	Neuron_Ex	TFHS000533	0.809112	0.375455	0.15212	0.146664	0	0.0560131	1.06095	0.653212
TFHS000533_GCACATACAAACTGCT-1	NHD	Frontal	Neuron_Ex	TFHS000533	0.622428	0	0	0	0	0	1.04005	0.363903
TFHS000533_GCACATAGTAAGAGAG-1	NHD	Frontal	Neuron_Ex	TFHS000533	0.885783	0.175511	0.260778	0.172792	0	0.100782	0.998902	0.815756
TFHS000533_GCACATAGTCGCTTCT-1	NHD	Frontal	Neuron_Ex	TFHS000533	1.04789	0.0925618	0.146791	0.161211	0.0617079	0	0.769955	1.21994
TFHS000533_GCACATAGTCTCCACT-1	NHD	Frontal	Neuron_Inh	TFHS000533	0.658095	0	0	0.119174	0	0	0.694341	0.635657
TFHS000533_GCACTCTAGCTCTCGG-1	NHD	Frontal	Neuron_Inh	TFHS000533	0.891829	0.09659	0.171716	0.193226	0	0	1.16617	0.722002
TFHS000533_GCACTCTCACTCTGTC-1	NHD	Frontal	Neuron_Ex	TFHS000533	0.997401	0.069805	0.112862	0.139465	0	0.098874	1.34068	0.784892
TFHS000533_GCACTCTCATGTCCTC-1	NHD	Frontal	Neuron_Ex	TFHS000533	0.998015	0.115968	0.143112	0.15169	0	0.102933	1.27608	0.825878
TFHS000533_GCACTCTTCGGCGCTA-1	NHD	Frontal	Neuron_Inh	TFHS000533	0.609819	0.192278	0.170914	0.242877	0	0.109873	1.02848	0.350645
TFHS000533_GCACTCTTCGGTCCGA-1	NHD	Frontal	Neuron_Ex	TFHS000533	0.91807	0.106132	0.0943393	0.291936	0	0.0606467	1.26331	0.704349
TFHS000533_GCAGCCACAACGCACC-1	NHD	Frontal	Neuron_Ex	TFHS000533	0.931704	0.209617	0.0745304	0.162157	0.111796	0.0958247	1.09541	0.830364
TFHS000533_GCAGCCACAAGTTCTG-1	NHD	Frontal	Neuron_Inh	TFHS000533	0.59751	0	0	0.0840896	0	0	0.761223	0.496163
TFHS000533_GCAGCCACAATGCCAT-1	NHD	Frontal	Neuron_Ex	TFHS000533	0.962895	0.10059	0.150447	0.0578217	0	0	1.15808	0.842066
TFHS000533_GCAGCCACACAAGCCC-1	NHD	Frontal	Neuron_Ex	TFHS000533	0.830892	0.347548	0.188856	0.145702	0.135085	0.0635142	0.991973	0.731175
TFHS000533_GCAGCCACACATTCGA-1	NHD	Frontal	Neuron_Ex	TFHS000533	1.01022	0.190779	0.110701	0.140578	0.0553507	0.0948869	1.11307	0.946548
TFHS000533_GCAGCCACAGGTTTCA-1	NHD	Frontal	Neuron_Ex	TFHS000533	1.11756	0.287953	0.272455	0.202921	0.0980004	0.137696	1.18244	1.07739
TFHS000533_GCAGCCACATAGACTC-1	NHD	Frontal	Neuron_Inh	TFHS000533	0.630652	0	0	0.172761	0	0	0.89191	0.468922
TFHS000533_GCAGCCACATCTCGCT-1	NHD	Frontal	Neuron_Ex	TFHS000533	0.922551	0.123894	0.20442	0.0858922	0.045332	0.121233	1.18404	0.760675
TFHS000533_GCAGCCAGTATTCTCT-1	NHD	Frontal	Neuron_Ex	TFHS000533	0.914425	0.147643	0.0861079	0.124331	0	0.11071	1.26644	0.696511
TFHS000533_GCAGCCAGTTTAGCTG-1	NHD	Frontal	Neuron_Ex	TFHS000533	0.848343	0.0984223	0.0583243	0.0732784	0.0874865	0.0946258	1.10242	0.691057
TFHS000533_GCAGCCAGTTTGACTG-1	NHD	Frontal	Neuron_Inh	TFHS000533	0.597865	0.0840543	0.074715	0	0	0	0.849149	0.442308
TFHS000533_GCAGCCATCGGTCTAA-1	NHD	Frontal	Neuron_Ex	TFHS000533	0.788294	0.186126	0.0468028	0.177358	0	0	0.880176	0.731414
TFHS000533_GCAGCCATCGTACGGC-1	NHD	Frontal	Neuron_Ex	TFHS000533	0.919029	0.192327	0.0683831	0.110394	0	0.0439605	1.17048	0.763369
TFHS000533_GCAGCCATCGTCCGTT-1	NHD	Frontal	Neuron_Ex	TFHS000533	0.932287	0.216626	0.149135	0.0703189	0.0556691	0.112067	1.2623	0.727995
TFHS000533_GCAGTTAAGGTGCAAC-1	NHD	Frontal	Neuron_Inh	TFHS000533	0.716895	0.370593	0.266319	0.247903	0.0654188	0	0.708895	0.721847
TFHS000533_GCAGTTACACAAGCCC-1	NHD	Frontal	Neuron_Ex	TFHS000533	0.857923	0.212624	0.151199	0.15525	0	0.125855	1.04665	0.741093
TFHS000533_GCAGTTACATGGTCTA-1	NHD	Frontal	Neuron_Inh	TFHS000533	0.740064	0	0.0916478	0.173649	0	0	1.10759	0.512551
TFHS000533_GCAGTTAGTACGCACC-1	NHD	Frontal	Neuron_Ex	TFHS000533	0.853709	0.0486145	0.127145	0.300914	0.129639	0.0555594	1.26525	0.598948
TFHS000533_GCAGTTATCCGTTGCT-1	NHD	Frontal	Neuron_Ex	TFHS000533	0.742386	0.0507614	0.15993	0.108766	0.0676819	0	1.09394	0.524755
TFHS000533_GCAGTTATCGGCTACG-1	NHD	Frontal	Neuron_Ex	TFHS000533	0.909752	0.288276	0.226749	0.134681	0.0533112	0	1.25514	0.695942
TFHS000533_GCATACAAGGGATCTG-1	NHD	Frontal	Neuron_Ex	TFHS000533	0.912713	0.189749	0.189505	0.167315	0.0505999	0.104867	1.11673	0.786419
TFHS000533_GCATACAAGGTTACCT-1	NHD	Frontal	Neuron_Inh	TFHS000533	0.618801	0	0	0	0	0	0.876293	0.459401
TFHS000533_GCATACAAGTCCTCCT-1	NHD	Frontal	Neuron_Inh	TFHS000533	0.799853	0.18968	0.0693509	0.262803	0	0	1.132	0.594241
TFHS000533_GCATACACAGGTGCCT-1	NHD	Frontal	Neuron_Inh	TFHS000533	0.861245	0.171437	0.171325	0.121731	0.128494	0.110137	1.05771	0.739622
TFHS000533_GCATACACATTCTTAC-1	NHD	Frontal	Neuron_Ex	TFHS000533	0.643974	0	0	0.266541	0	0.120578	0.865425	0.506886
TFHS000533_GCATACAGTAAATGAC-1	NHD	Frontal	Neuron_Inh	TFHS000533	0.546015	0	0	0.126062	0	0	0.696159	0.453068
TFHS000533_GCATACAGTACCCAAT-1	NHD	Frontal	Neuron_Ex	TFHS000533	0.890033	0.236241	0.0493718	0.0568401	0	0.102048	1.06225	0.783422
TFHS000533_GCATACAGTAGCTCCG-1	NHD	Frontal	Neuron_Inh	TFHS000533	0.897259	0.252159	0	0.106172	0	0.0720454	1.00513	0.830479
TFHS000533_GCATACAGTTACGGAG-1	NHD	Frontal	Neuron_Ex	TFHS000533	1.15715	0.361046	0.24384	0.154367	0	0.374777	1.44476	0.979097
TFHS000533_GCATACATCAGGCAAG-1	NHD	Frontal	Neuron_Ex	TFHS000533	0.994857	0.415081	0.0678623	0.0642906	0.203587	0.0872515	1.2786	0.819207
TFHS000533_GCATACATCCACTGGG-1	NHD	Frontal	Neuron_Ex	TFHS000533	1.03634	0.113601	0.136894	0.179155	0.0504892	0.0432765	1.17395	0.95116
TFHS000533_GCATACATCCGCGGTA-1	NHD	Frontal	Neuron_Ex	TFHS000533	0.962037	0.166201	0.185438	0.174948	0.143787	0.047486	1.12321	0.862265
TFHS000533_GCATACATCGTACGGC-1	NHD	Frontal	Neuron_Ex	TFHS000533	1.23117	0.345399	0.122345	0.217008	0	0.122466	1.18671	1.25869
TFHS000533_GCATGATAGATCTGCT-1	NHD	Frontal	Neuron_Ex	TFHS000533	0.954478	0.216736	0.142164	0.130368	0	0.0589416	1.15274	0.831745
TFHS000533_GCATGATAGGTTACCT-1	NHD	Frontal	Neuron_Inh	TFHS000533	0.453018	0.136577	0	0	0	0	0.631665	0.342427
TFHS000533_GCATGATAGTAAGTAC-1	NHD	Frontal	Neuron_Ex	TFHS000533	0.962961	0.201073	0.12998	0.252448	0.0777037	0.204934	1.1127	0.870265
TFHS000533_GCATGATCAGAAGCAC-1	NHD	Frontal	Neuron_Ex	TFHS000533	0.926465	0.106247	0.0944415	0.158033	0	0.115227	1.2796	0.707858
TFHS000533_GCATGATCAGACGCTC-1	NHD	Frontal	Neuron_Ex	TFHS000533	0.954071	0	0.0661411	0.0626599	0	0	1.32566	0.724042
TFHS000533_GCATGATCATAGACTC-1	NHD	Frontal	Neuron_Ex	TFHS000533	0.912771	0.128731	0.197558	0.108405	0	0.0490402	1.18457	0.744514
TFHS000533_GCATGATGTAAGGGAA-1	NHD	Frontal	Neuron_Ex	TFHS000533	0.855513	0.202008	0.17099	0.157499	0.040377	0.0578221	1.0356	0.744032
TFHS000533_GCATGATGTCTAGGTT-1	NHD	Frontal	Neuron_Ex	TFHS000533	0.955206	0.35198	0.178783	0.169374	0.0670438	0.110645	0.908445	0.984154
TFHS000533_GCATGATGTGGTACAG-1	NHD	Frontal	Neuron_Inh	TFHS000533	0.786512	0.128652	0.293136	0.215224	0.0989337	0.0848003	0.91027	0.7099
TFHS000533_GCATGATGTGTCAATC-1	NHD	Frontal	Neuron_Ex	TFHS000533	0.807636	0.124268	0.110461	0.0523235	0	0	1.03273	0.668293
TFHS000533_GCATGATTCAAGGCTT-1	NHD	Frontal	Neuron_Inh	TFHS000533	0.781291	0	0	0.133695	0.211684	0	1.12917	0.565934
TFHS000533_GCATGATTCATACGGT-1	NHD	Frontal	Neuron_Inh	TFHS000533	0.914677	0.157931	0.093589	0.173002	0	0	0.885935	0.93247
TFHS000533_GCATGATTCTGCAAGT-1	NHD	Frontal	Neuron_Inh	TFHS000533	0.808737	0.422365	0.149815	0.238251	0	0	0.991045	0.695879
TFHS000533_GCATGCGAGACTAGAT-1	NHD	Frontal	Neuron_Ex	TFHS000533	0.717759	0.157523	0.165022	0.200554	0.0700104	0	0.934119	0.583822
TFHS000533_GCATGCGAGCGTTTAC-1	NHD	Frontal	Neuron_Ex	TFHS000533	0.680213	0.0909472	0.161684	0.106539	0	0	0.897521	0.545689
TFHS000533_GCATGCGAGTCTTGCA-1	NHD	Frontal	Neuron_Inh	TFHS000533	0.631918	0.214629	0	0.0517215	0	0	0.599968	0.651697
TFHS000533_GCATGCGCAGTATAAG-1	NHD	Frontal	Neuron_Ex	TFHS000533	1.02455	0.111318	0.213839	0.0575009	0	0.500978	1.20566	0.912438
TFHS000533_GCATGCGGTCGGATCC-1	NHD	Frontal	Neuron_Ex	TFHS000533	0.989894	0.332755	0.295782	0.0509629	0	0	0.992331	0.988385
TFHS000533_GCATGCGGTCTGCCAG-1	NHD	Frontal	Neuron_Ex	TFHS000533	0.847264	0.0883012	0.148401	0.148037	0	0.0669691	1.4531	0.472224
TFHS000533_GCATGCGGTCTGGAGA-1	NHD	Frontal	Neuron_Ex	TFHS000533	0.688139	0.0768336	0.0682965	0	0	0	0.880087	0.569314
TFHS000533_GCATGCGGTGTGACGA-1	NHD	Frontal	Neuron_Ex	TFHS000533	1.08017	0.403668	0.363782	0.193582	0	0.197038	1.01058	1.12325
TFHS000533_GCATGCGGTTGGTAAA-1	NHD	Frontal	Neuron_Ex	TFHS000533	1.18321	0.420531	0.227134	0.111965	0	0	1.02368	1.28196
TFHS000533_GCATGCGTCAAGAAGT-1	NHD	Frontal	Neuron_Ex	TFHS000533	0.865936	0.134231	0.193907	0.0970912	0	0.270123	1.00533	0.779644
TFHS000533_GCATGCGTCAAGGCTT-1	NHD	Frontal	Neuron_Ex	TFHS000533	0.667254	0	0.0814347	0	0	0	0.762204	0.608475
TFHS000533_GCATGCGTCAGGTAAA-1	NHD	Frontal	Neuron_Inh	TFHS000533	0.68788	0	0	0.101816	0	0	0.994381	0.498141
TFHS000533_GCATGCGTCATTGCCC-1	NHD	Frontal	Neuron_Ex	TFHS000533	0.872908	0.258793	0.0647539	0.0782927	0.0619817	0.133913	1.09994	0.732362
TFHS000533_GCATGCGTCGCTGATA-1	NHD	Frontal	Neuron_Inh	TFHS000533	0.572789	0	0	0.10956	0	0	0.818254	0.420835
TFHS000533_GCATGCGTCGGCTTGG-1	NHD	Frontal	Neuron_Ex	TFHS000533	0.910841	0.223575	0.0872972	0.229625	0	0.168359	1.12454	0.77855
TFHS000533_GCATGTAAGGCCCTCA-1	NHD	Frontal	Neuron_Inh	TFHS000533	0.767239	0.48412	0.0446315	0.16913	0.0669472	0.0573833	1.10837	0.556062
TFHS000533_GCATGTAAGTATCGAA-1	NHD	Frontal	Neuron_Ex	TFHS000533	0.898357	0	0.129213	0.0612062	0	0	1.12968	0.755159
TFHS000533_GCATGTACAAGCGAGT-1	NHD	Frontal	Neuron_Ex	TFHS000533	1.04793	0.146082	0.310582	0.0980784	0.0776454	0.300058	0.917417	1.12873
TFHS000533_GCATGTACAGTTTACG-1	NHD	Frontal	Neuron_Ex	TFHS000533	0.629866	0	0	0	0	0	1.15648	0.303869
TFHS000533_GCATGTACATCGGGTC-1	NHD	Frontal	Neuron_Ex	TFHS000533	1.03864	0.200895	0.103416	0.0535419	0.0423874	0.174844	1.17538	0.953995
TFHS000533_GCATGTAGTCCTGCTT-1	NHD	Frontal	Neuron_Ex	TFHS000533	0.943494	0.192959	0.10967	0.040623	0.12864	0.0551312	1.13766	0.823295
TFHS000533_GCATGTAGTCTCACCT-1	NHD	Frontal	Neuron_Inh	TFHS000533	0.701584	0.150287	0.0667942	0	0.100191	0	0.973752	0.533098
TFHS000533_GCATGTATCATCTGCC-1	NHD	Frontal	Neuron_Ex	TFHS000533	1.03915	0.286113	0.292959	0.204395	0.0579546	0.256625	1.22679	0.922992
TFHS000533_GCATGTATCCACGCAG-1	NHD	Frontal	Neuron_Inh	TFHS000533	0.696511	0.0727959	0.0647075	0	0.0970612	0.0831953	0.836313	0.609967
TFHS000533_GCATGTATCGTGGGAA-1	NHD	Frontal	Neuron_Inh	TFHS000533	0.688473	0	0	0.123111	0	0	1.12944	0.415493
TFHS000533_GCCAAATAGCTACCGC-1	NHD	Frontal	Neuron_Ex	TFHS000533	1.04411	0.218871	0.216661	0.157209	0.0397102	0.0910319	1.03606	1.04909
TFHS000533_GCCAAATAGGTACTCT-1	NHD	Frontal	Neuron_Ex	TFHS000533	0.971667	0.202501	0.193622	0.123868	0.040479	0.089515	1.24705	0.801191
TFHS000533_GCCAAATAGTACCGGA-1	NHD	Frontal	Neuron_Ex	TFHS000533	1.13127	0.135975	0.135918	0.231259	0.131221	0.0429253	1.11078	1.14395
TFHS000533_GCCAAATAGTGGCACA-1	NHD	Frontal	Neuron_Ex	TFHS000533	0.934892	0.136127	0.165347	0.197783	0.0438847	0.0997426	1.1847	0.780248
TFHS000533_GCCAAATAGTGTCCCG-1	NHD	Frontal	Neuron_Ex	TFHS000533	0.411054	0	0.169994	0	0	0	0.757622	0.196511
TFHS000533_GCCAAATCACCACCAG-1	NHD	Frontal	Neuron_Ex	TFHS000533	0.914879	0	0.166211	0.147941	0.166211	0.0712334	1.28794	0.683936
TFHS000533_GCCAAATGTACTCGCG-1	NHD	Frontal	Neuron_Ex	TFHS000533	0.764823	0.272236	0.0537942	0.152725	0.0806913	0.069164	0.822354	0.729209
TFHS000533_GCCAAATGTAGGCTGA-1	NHD	Frontal	Neuron_Ex	TFHS000533	0.914983	0.041362	0.110299	0.194934	0	0	1.19595	0.741054
TFHS000533_GCCAAATGTCTCTCGT-1	NHD	Frontal	Neuron_Ex	TFHS000533	1.03863	0.27994	0.344588	0.145181	0	0.127889	1.14841	0.97068
TFHS000533_GCCAAATGTTGAACTC-1	NHD	Frontal	Neuron_Inh	TFHS000533	0.87221	0.525686	0	0.137942	0	0	1.25819	0.63327
TFHS000533_GCCAAATTCATCTGTT-1	NHD	Frontal	Neuron_Ex	TFHS000533	0.803907	0.128178	0.0569678	0.241958	0.170903	0	0.683528	0.878428
TFHS000533_GCCTCTAAGTCCAGGA-1	NHD	Frontal	Neuron_Ex	TFHS000533	0.990925	0.155578	0.215416	0.146166	0	0.0991605	0.969865	1.00396
TFHS000533_GCCTCTAAGTGCGTGA-1	NHD	Frontal	Neuron_Ex	TFHS000533	1.25598	0.520925	0.404852	0.293328	0.0396274	0.135865	0.971013	1.43238
TFHS000533_GCCTCTACAATACGCT-1	NHD	Frontal	Neuron_Ex	TFHS000533	0.883478	0.208477	0.152359	0.290501	0.0988617	0.0423693	1.14758	0.719986
TFHS000533_GCCTCTACAATCACAC-1	NHD	Frontal	Neuron_Ex	TFHS000533	1.1105	0.285492	0.319879	0.185681	0.0371953	0.0857284	1.10191	1.11582
TFHS000533_GCCTCTACAGTCTTCC-1	NHD	Frontal	Neuron_Ex	TFHS000533	0.905517	0.249994	0.0827694	0.183674	0	0.177845	1.25894	0.686732
TFHS000533_GCCTCTAGTATTACCG-1	NHD	Frontal	Neuron_Ex	TFHS000533	0.984384	0.0788556	0.141834	0.155124	0.0525704	0.0901207	1.40769	0.722335
TFHS000533_GCCTCTAGTTACGGAG-1	NHD	Frontal	Neuron_Inh	TFHS000533	1.07009	0.545193	0.234168	0.21574	0.0568564	0.0487341	1.15624	1.01677
TFHS000533_GCGACCAAGAGTAAGG-1	NHD	Frontal	Neuron_Ex	TFHS000533	1.27422	0.228135	0.30418	0.148556	0	0.079831	1.25341	1.2871
TFHS000533_GCGACCACAGACGCCT-1	NHD	Frontal	Neuron_Ex	TFHS000533	0.889889	0.223085	0.191622	0.0926515	0	0.0838275	1.10524	0.756576
TFHS000533_GCGACCAGTGCGGTAA-1	NHD	Frontal	Neuron_Ex	TFHS000533	0.823157	0	0	0	0	0	0	1.33273
TFHS000533_GCGACCATCACATAGC-1	NHD	Frontal	Neuron_Ex	TFHS000533	0.854479	0.0549108	0.195238	0.11671	0	0	1.16382	0.662984
TFHS000533_GCGACCATCAGGTAAA-1	NHD	Frontal	Neuron_Ex	TFHS000533	0.657715	0	0.173314	0.112734	0.129985	0	0.597727	0.694851
TFHS000533_GCGACCATCGTGGTCG-1	NHD	Frontal	Neuron_Ex	TFHS000533	0.903053	0.162999	0.108666	0.144143	0	0.0745258	1.17985	0.731703
TFHS000533_GCGACCATCTGGCGTG-1	NHD	Frontal	Neuron_Inh	TFHS000533	0.844636	0.572888	0	0.0689188	0	0	0.861817	0.834001
TFHS000533_GCGAGAACAAGGCTCC-1	NHD	Frontal	Neuron_Inh	TFHS000533	0.471127	0	0	0	0	0	0.692573	0.334041
TFHS000533_GCGAGAACACCCTATC-1	NHD	Frontal	Neuron_Ex	TFHS000533	0.933878	0.328482	0.14917	0.253964	0.0745851	0.161047	0.850639	0.985407
TFHS000533_GCGAGAACACGGTGTC-1	NHD	Frontal	Neuron_Ex	TFHS000533	0.754714	0.147779	0.240876	0.0691687	0.0547586	0.0469359	1.05535	0.568606
TFHS000533_GCGAGAACATACTCTT-1	NHD	Frontal	Neuron_Ex	TFHS000533	1.01615	0.248644	0.13859	0.226788	0.109548	0.157001	1.19493	0.905477
TFHS000533_GCGAGAACATGGTCTA-1	NHD	Frontal	Neuron_Ex	TFHS000533	0.843643	0.0942462	0.214793	0.160226	0.0845635	0	1.03017	0.728174
TFHS000533_GCGAGAACATTACCTT-1	NHD	Frontal	Neuron_Ex	TFHS000533	0.884455	0.110766	0.166141	0.112691	0.0492294	0.156293	1.23291	0.668745
TFHS000533_GCGAGAAGTCGAATCT-1	NHD	Frontal	Neuron_Inh	TFHS000533	0.987365	0.610116	0.109639	0.23925	0.067175	0.0575785	0.84226	1.07719
TFHS000533_GCGAGAATCCAACCAA-1	NHD	Frontal	Neuron_Inh	TFHS000533	0.783311	0.169198	0.272422	0.173402	0	0.271813	0.871781	0.728543
TFHS000533_GCGAGAATCGCAAACT-1	NHD	Frontal	Neuron_Ex	TFHS000533	1.09533	0.505415	0.244507	0.0699182	0.041552	0.183862	1.17425	1.04646
TFHS000533_GCGAGAATCGGTCCGA-1	NHD	Frontal	Neuron_Ex	TFHS000533	1.15677	0.413487	0.378323	0.24534	0.0536236	0.165628	1.25945	1.0932
TFHS000533_GCGCAACAGCATCATC-1	NHD	Frontal	Neuron_Inh	TFHS000533	0.420289	0	0	0.201945	0	0	0.676279	0.261819
TFHS000533_GCGCAACAGCTCCCAG-1	NHD	Frontal	Neuron_Inh	TFHS000533	0.57197	0.218576	0.162614	0.154055	0	0	1.27076	0.139383
TFHS000533_GCGCAACAGTCCGTAT-1	NHD	Frontal	Neuron_Inh	TFHS000533	0.577169	0	0	0	0.151004	0	0.858435	0.403052
TFHS000533_GCGCAACAGTTTCCTT-1	NHD	Frontal	Neuron_Ex	TFHS000533	0.666892	0	0.101528	0.096184	0	0.0652677	0.899356	0.522987
TFHS000533_GCGCAACCATGCTAGT-1	NHD	Frontal	Neuron_Inh	TFHS000533	0.60699	0.0935673	0.166342	0.0787935	0	0.106934	0.779812	0.500006
TFHS000533_GCGCAACGTATATCCG-1	NHD	Frontal	Neuron_Inh	TFHS000533	0.567514	0	0	0	0	0	0.767549	0.443683
TFHS000533_GCGCAACGTCAAAGCG-1	NHD	Frontal	Neuron_Ex	TFHS000533	1.11275	0.422635	0.173963	0.191096	0	0	1.19501	1.06182
TFHS000533_GCGCAACGTCGCGGTT-1	NHD	Frontal	Neuron_Ex	TFHS000533	0.834558	0.216963	0.0736316	0.161109	0	0.123979	1.15311	0.637359
TFHS000533_GCGCAACGTCGTGGCT-1	NHD	Frontal	Neuron_Ex	TFHS000533	0.811056	0.113928	0	0.095939	0	0.130203	1.33694	0.485507
TFHS000533_GCGCAACGTCGTTGTA-1	NHD	Frontal	Neuron_Ex	TFHS000533	1.05721	0.341984	0.0685543	0.22304	0	0.214556	1.14782	1.00112
TFHS000533_GCGCAACGTTCCACGG-1	NHD	Frontal	Neuron_Ex	TFHS000533	0.920195	0.149381	0.148183	0.166059	0	0.152058	1.1469	0.779852
TFHS000533_GCGCAACTCCACGACG-1	NHD	Frontal	Neuron_Ex	TFHS000533	0.734234	0	0	0.172937	0	0	0.851468	0.66166
TFHS000533_GCGCAACTCCCAACGG-1	NHD	Frontal	Neuron_Ex	TFHS000533	0.83897	0	0.0734686	0.168159	0	0.158961	1.14114	0.65191
TFHS000533_GCGCAACTCGCAGGCT-1	NHD	Frontal	Neuron_Ex	TFHS000533	0.878376	0	0.0970648	0.162094	0	0	1.24898	0.648952
TFHS000533_GCGCAACTCGCCTGAG-1	NHD	Frontal	Neuron_Inh	TFHS000533	0.582228	0.191599	0.085155	0.0806732	0	0	0.706092	0.505549
TFHS000533_GCGCAGTAGAAGGACA-1	NHD	Frontal	Neuron_Ex	TFHS000533	1.17713	0.219191	0.323468	0.184582	0	0.0718091	1.21748	1.15216
TFHS000533_GCGCAGTAGATCTGCT-1	NHD	Frontal	Neuron_Ex	TFHS000533	0.924074	0.132149	0.0587331	0.111284	0.0880996	0.152972	1.06923	0.834217
TFHS000533_GCGCAGTAGGCAATTA-1	NHD	Frontal	Neuron_Ex	TFHS000533	0.921731	0.147375	0.421766	0	0.0655	0.230513	0.989789	0.879601
TFHS000533_GCGCAGTAGGTGCAAC-1	NHD	Frontal	Neuron_Ex	TFHS000533	0.979423	0.276274	0.0965689	0.171661	0.0482844	0.127847	1.2759	0.795893
TFHS000533_GCGCAGTCACTGAAGG-1	NHD	Frontal	Neuron_Ex	TFHS000533	1.05069	0.522383	0.196725	0.25353	0	0.165452	0.903975	1.14152
TFHS000533_GCGCAGTCAGGACCCT-1	NHD	Frontal	Neuron_Inh	TFHS000533	0.340601	0	0	0.179429	0	0	0.576522	0.194554
TFHS000533_GCGCAGTGTCTCTTAT-1	NHD	Frontal	Neuron_Inh	TFHS000533	0.716158	0.128826	0.114512	0.108485	0.0858842	0.073615	0.958564	0.566097
TFHS000533_GCGCAGTTCACAGTAC-1	NHD	Frontal	Neuron_Inh	TFHS000533	0.758568	0.394505	0.144928	0.20595	0	0.0931677	0.922929	0.656821
TFHS000533_GCGCAGTTCCTCAACC-1	NHD	Frontal	Neuron_Ex	TFHS000533	0.960034	0.230494	0.0409767	0.216197	0	0.0526843	1.25385	0.778149
TFHS000533_GCGCAGTTCGAGCCCA-1	NHD	Frontal	Neuron_Ex	TFHS000533	0.767477	0	0.1388	0.112404	0	0.0892288	1.34483	0.410067
TFHS000533_GCGCAGTTCGTCTGCT-1	NHD	Frontal	Neuron_Inh	TFHS000533	0.818701	0.0719073	0.191753	0.121107	0.0958764	0	1.04701	0.677364
TFHS000533_GCGCAGTTCTGCGACG-1	NHD	Frontal	Neuron_Ex	TFHS000533	0.800522	0	0	0.230003	0.091043	0.114437	1.42457	0.414206
TFHS000533_GCGCCAAAGACCGGAT-1	NHD	Frontal	Neuron_Inh	TFHS000533	0.74227	0.33926	0.120034	0.195235	0	0.0514431	0.674719	0.784088
TFHS000533_GCGCCAAAGCCACTAT-1	NHD	Frontal	Neuron_Ex	TFHS000533	0.682333	0.0791221	0	0.199887	0.105496	0	0.869312	0.566584
TFHS000533_GCGCCAAAGCGATATA-1	NHD	Frontal	Neuron_Inh	TFHS000533	0.512432	0	0.10178	0	0	0	0.776503	0.348959
TFHS000533_GCGCCAAAGGTGACCA-1	NHD	Frontal	Neuron_Ex	TFHS000533	0.74771	0	0	0.0636583	0	0.0863934	1.09501	0.532715
TFHS000533_GCGCCAACAAAGGTGC-1	NHD	Frontal	Neuron_Ex	TFHS000533	0.737154	0	0	0.126029	0	0	1.06876	0.531873
TFHS000533_GCGCCAACACGCTTTC-1	NHD	Frontal	Neuron_Ex	TFHS000533	1.17888	0.23567	0.172321	0.14156	0.112069	0.12452	1.10703	1.22335
TFHS000533_GCGCCAACAGCCAATT-1	NHD	Frontal	Neuron_Ex	TFHS000533	1.16547	0.173374	0.22756	0.130846	0.0577914	0	1.17055	1.16232
TFHS000533_GCGCCAAGTACAGTGG-1	NHD	Frontal	Neuron_Ex	TFHS000533	0.716938	0	0.0728685	0.0979007	0	0	0.871683	0.621144
TFHS000533_GCGCCAAGTCTCATCC-1	NHD	Frontal	Neuron_Ex	TFHS000533	0.876806	0.0604932	0.107543	0	0.0806576	0	1.30581	0.611232
TFHS000533_GCGCCAATCCTTTACA-1	NHD	Frontal	Neuron_Ex	TFHS000533	0.627434	0	0	0.097505	0.154383	0	0.715991	0.572614
TFHS000533_GCGCGATAGTAGATGT-1	NHD	Frontal	Neuron_Ex	TFHS000533	0.725881	0.0909	0.0808	0	0	0	1.14081	0.469023
TFHS000533_GCGCGATAGTCATCCA-1	NHD	Frontal	Neuron_Ex	TFHS000533	0.993031	0.14858	0.15632	0.202943	0.102409	0.169806	1.36995	0.759702
TFHS000533_GCGCGATCACACATGT-1	NHD	Frontal	Neuron_Ex	TFHS000533	0.896269	0.136482	0.156533	0.217948	0	0.100005	0.954312	0.860338
TFHS000533_GCGCGATCACCACGTG-1	NHD	Frontal	Neuron_Ex	TFHS000533	1.23992	0.40616	0.267414	0.158975	0.0698828	0.0598995	1.19801	1.26587
TFHS000533_GCGCGATCACCAGGTC-1	NHD	Frontal	Neuron_Ex	TFHS000533	0.644102	0	0	0	0	0	1.03195	0.404007
TFHS000533_GCGCGATGTACTTGAC-1	NHD	Frontal	Neuron_Ex	TFHS000533	0.908881	0.107907	0.214954	0.109972	0.0479588	0.0860142	1.16772	0.748649
TFHS000533_GCGCGATGTATGAATG-1	NHD	Frontal	Neuron_Ex	TFHS000533	0.876543	0.0779462	0.0692855	0.204219	0.0519642	0.0890814	1.12724	0.721349
TFHS000533_GCGCGATGTCCCGACA-1	NHD	Frontal	Neuron_Ex	TFHS000533	0.761948	0.0877252	0.0516757	0.0489559	0	0.0664401	1.19233	0.495521
TFHS000533_GCGCGATGTTCTGAAC-1	NHD	Frontal	Neuron_Ex	TFHS000533	0.807517	0.112377	0.139794	0.293288	0	0.153337	1.21658	0.554291
TFHS000533_GCGCGATGTTGGTGGA-1	NHD	Frontal	Neuron_Ex	TFHS000533	0.797652	0.345909	0.204983	0.194195	0.153737	0.0658875	0.832662	0.775979
TFHS000533_GCGCGATTCTGATTCT-1	NHD	Frontal	Neuron_Inh	TFHS000533	1.04006	0.396984	0.185423	0.175664	0	0.0916317	1.09345	1.00701
TFHS000533_GCGCGATTCTGTCCGT-1	NHD	Frontal	Neuron_Inh	TFHS000533	0.888673	0.0689227	0.150954	0.143009	0	0	1.14862	0.727755
TFHS000533_GCGGGTTCAAGCGATG-1	NHD	Frontal	Neuron_Inh	TFHS000533	0.783546	0.0931988	0.0828434	0.313933	0.24853	0.213026	1.27055	0.482069
TFHS000533_GCGGGTTCACGAGGTA-1	NHD	Frontal	Neuron_Ex	TFHS000533	0.756684	0	0.0618533	0.117196	0	0	0.871597	0.685548
TFHS000533_GCGGGTTGTCCTGCTT-1	NHD	Frontal	Neuron_Inh	TFHS000533	0.629001	0.107718	0	0.09071	0	0	0.989331	0.405939
TFHS000533_GCGGGTTGTCGCGTGT-1	NHD	Frontal	Neuron_Ex	TFHS000533	0.998014	0.200212	0.0979551	0.147895	0.080011	0.0916519	1.12416	0.919927
TFHS000533_GCGGGTTGTCTCTCTG-1	NHD	Frontal	Neuron_Ex	TFHS000533	0.827933	0.114207	0.22911	0.185709	0.0761382	0.0652613	1.22681	0.581008
TFHS000533_GCGGGTTGTCTTGCGG-1	NHD	Frontal	Neuron_Ex	TFHS000533	0.96362	0.16069	0.0952238	0.135318	0.0714179	0	1.10336	0.877113
TFHS000533_GCGGGTTTCACGGTTA-1	NHD	Frontal	Neuron_Ex	TFHS000533	0.61463	0	0	0.0572182	0	0.0776532	1.04982	0.345226
TFHS000533_GCGGGTTTCGCCTGAG-1	NHD	Frontal	Neuron_Ex	TFHS000533	1.04465	0.189056	0.0475989	0.0690177	0.180676	0.0611986	1.20643	0.944497
TFHS000533_GCTCCTAAGAGCTTCT-1	NHD	Frontal	Neuron_Inh	TFHS000533	0.682913	0.407079	0	0.234486	0	0.106077	0.970081	0.505143
TFHS000533_GCTCCTAAGAGTTGGC-1	NHD	Frontal	Neuron_Ex	TFHS000533	0.875613	0.252075	0.127621	0.180847	0.118047	0.157729	1.1036	0.734479
TFHS000533_GCTCCTAAGTCCCACG-1	NHD	Frontal	Neuron_Ex	TFHS000533	0.928578	0.28199	0.21778	0.228203	0.0986328	0.0845424	1.08283	0.833085
TFHS000533_GCTCCTATCAGGCGAA-1	NHD	Frontal	Neuron_Ex	TFHS000533	0.831905	0.203815	0.228056	0.114423	0	0.0776439	1.08014	0.678237
TFHS000533_GCTCCTATCATAGCAC-1	NHD	Frontal	Neuron_Ex	TFHS000533	0.94786	0.12957	0.230347	0.135319	0.0863801	0	1.13542	0.831748
TFHS000533_GCTCCTATCCCTAATT-1	NHD	Frontal	Neuron_Ex	TFHS000533	0.599494	0	0	0	0.146798	0.125827	0.90432	0.410792
TFHS000533_GCTCCTATCTTGAGAC-1	NHD	Frontal	Neuron_Ex	TFHS000533	0.754826	0	0	0.241962	0	0	1.10017	0.541043
TFHS000533_GCTCTGTAGACGACGT-1	NHD	Frontal	Neuron_Ex	TFHS000533	0.992112	0.290826	0.23072	0.176174	0.0407821	0.0899966	1.03117	0.967934
TFHS000533_GCTCTGTAGATGGGTC-1	NHD	Frontal	Neuron_Inh	TFHS000533	0.671812	0.368195	0	0.215175	0.170347	0	1.18237	0.355754
TFHS000533_GCTCTGTAGATTACCC-1	NHD	Frontal	Neuron_Inh	TFHS000533	0.884869	0.3429	0.353857	0.168324	0	0	0.765473	0.958781
TFHS000533_GCTCTGTAGTACACCT-1	NHD	Frontal	Neuron_Ex	TFHS000533	0.925574	0.080259	0.201263	0.0337933	0	0.119428	1.16026	0.78029
TFHS000533_GCTCTGTCAACACCTA-1	NHD	Frontal	Neuron_Ex	TFHS000533	0.942516	0.095085	0.12678	0.227564	0	0.0543343	0.841824	1.00485
TFHS000533_GCTCTGTCATATGGTC-1	NHD	Frontal	Neuron_Ex	TFHS000533	0.937182	0.136309	0.290241	0.226957	0	0.155782	1.04826	0.868419
TFHS000533_GCTCTGTGTATATGAG-1	NHD	Frontal	Neuron_Ex	TFHS000533	1.23487	0.32033	0	0	0	0.205854	0.345127	1.78566
TFHS000533_GCTCTGTGTCGGGTCT-1	NHD	Frontal	Neuron_Ex	TFHS000533	1.00887	0.0486543	0.172993	0.122916	0	0.0556049	1.13135	0.93305
TFHS000533_GCTCTGTGTGACGCCT-1	NHD	Frontal	Neuron_Ex	TFHS000533	0.816998	0.204255	0.04539	0.125464	0.068085	0.116717	1.01266	0.695877
TFHS000533_GCTCTGTTCACCACCT-1	NHD	Frontal	Neuron_Ex	TFHS000533	0.993559	0.15267	0.225491	0.148374	0	0.0872397	1.07217	0.944896
TFHS000533_GCTCTGTTCATTATCC-1	NHD	Frontal	Neuron_Ex	TFHS000533	1.1933	0.282404	0.18597	0.170548	0.128276	0.170704	1.09005	1.25722
TFHS000533_GCTCTGTTCCGTACAA-1	NHD	Frontal	Neuron_Inh	TFHS000533	0.881638	0.145459	0	0.183738	0.0969728	0.0831195	1.00828	0.803238
TFHS000533_GCTCTGTTCTTGCCGT-1	NHD	Frontal	Neuron_Ex	TFHS000533	0.77444	0.173748	0.0772211	0.248952	0	0.0992843	1.06962	0.591712
TFHS000533_GCTGCAGCACAAGACG-1	NHD	Frontal	Neuron_Ex	TFHS000533	1.01365	0.208343	0.138895	0.175447	0	0.17309	1.17288	0.91508
TFHS000533_GCTGCAGCACCGAAAG-1	NHD	Frontal	Neuron_Inh	TFHS000533	0.772479	0.170527	0.228122	0.239336	0.0757896	0	0.731691	0.797729
TFHS000533_GCTGCAGCAGGTGGAT-1	NHD	Frontal	Neuron_Ex	TFHS000533	0.791377	0.229765	0.136157	0.0644956	0	0.150441	1.01554	0.65261
TFHS000533_GCTGCAGCAGTCGATT-1	NHD	Frontal	Neuron_Ex	TFHS000533	0.559751	0	0	0	0	0	1.02022	0.2747
TFHS000533_GCTGCAGCATGGAATA-1	NHD	Frontal	Neuron_Inh	TFHS000533	1.02486	0.245605	0.310286	0.0598479	0.0947592	0	1.08812	0.985698
TFHS000533_GCTGCAGCATGGTCTA-1	NHD	Frontal	Neuron_Ex	TFHS000533	0.888864	0.22041	0.138331	0.196951	0	0.0716603	1.16514	0.717834
TFHS000533_GCTGCAGGTCCGAAGA-1	NHD	Frontal	Neuron_Ex	TFHS000533	0.868791	0	0.198221	0.24525	0.0574515	0.0781169	1.18233	0.674699
TFHS000533_GCTGCAGTCACCCGAG-1	NHD	Frontal	Neuron_Inh	TFHS000533	0.815994	0.129204	0.142477	0.217607	0.172272	0	1.04626	0.673447
TFHS000533_GCTGCAGTCGGAGCAA-1	NHD	Frontal	Neuron_Inh	TFHS000533	0.630067	0	0	0	0	0	1.16866	0.296655
TFHS000533_GCTGCGACACGGCCAT-1	NHD	Frontal	Neuron_Ex	TFHS000533	0.946868	0.283462	0.137599	0.148553	0	0.158379	1.14451	0.824518
TFHS000533_GCTGCGACAGTCGTGC-1	NHD	Frontal	Neuron_Ex	TFHS000533	1.05838	0.280123	0.22503	0.141536	0	0	1.2219	0.957147
TFHS000533_GCTGCGACATTCTTAC-1	NHD	Frontal	Neuron_Inh	TFHS000533	0.736686	0.241141	0.16076	0	0.0803802	0.0688973	0.853334	0.664476
TFHS000533_GCTGCGAGTAACGACG-1	NHD	Frontal	Neuron_Ex	TFHS000533	1.13349	0.397082	0.365405	0.178274	0.0617941	0.0830439	0.810204	1.33363
TFHS000533_GCTGCGAGTCCAACTA-1	NHD	Frontal	Neuron_Ex	TFHS000533	1.04505	0.141543	0.107501	0.079463	0.0629082	0.138216	1.29351	0.891246
TFHS000533_GCTGCGAGTGAAGGCT-1	NHD	Frontal	Neuron_Ex	TFHS000533	0.693154	0.357205	0.158758	0	0	0	0.219818	0.986172
TFHS000533_GCTGCGAGTGTGTGCC-1	NHD	Frontal	Neuron_Ex	TFHS000533	0.858925	0	0	0.100868	0	0	0.946168	0.804918
TFHS000533_GCTGCGAGTTCACCTC-1	NHD	Frontal	Neuron_Ex	TFHS000533	0.96924	0	0.125442	0.0594198	0	0.0806411	1.36791	0.722443
TFHS000533_GCTGCGAGTTCCGGCA-1	NHD	Frontal	Neuron_Ex	TFHS000533	0.699264	0	0.0679468	0.0643706	0	0.0873601	1.05514	0.478959
TFHS000533_GCTGCGATCCATGAAC-1	NHD	Frontal	Neuron_Inh	TFHS000533	0.645827	0.203615	0	0.0857326	0.271487	0.116351	0.951906	0.45635
TFHS000533_GCTGCGATCCATGAGT-1	NHD	Frontal	Neuron_Ex	TFHS000533	0.896824	0.128465	0.152254	0.0721205	0.0570954	0.0978778	1.08603	0.779697
TFHS000533_GCTGCGATCCCTCAGT-1	NHD	Frontal	Neuron_Ex	TFHS000533	1.16608	0.214053	0.217858	0.242107	0	0.139109	1.35174	1.05114
TFHS000533_GCTGCGATCGGACAAG-1	NHD	Frontal	Neuron_Ex	TFHS000533	0.952957	0.0498766	0.157344	0.149063	0.0665021	0.171005	1.00859	0.918517
TFHS000533_GCTGCGATCTAACTCT-1	NHD	Frontal	Neuron_Ex	TFHS000533	0.690545	0.0672302	0.0597601	0	0.0896402	0	1.03352	0.478228
TFHS000533_GCTGCGATCTACCTGC-1	NHD	Frontal	Neuron_Ex	TFHS000533	0.977126	0.0821211	0.153174	0.159925	0.0547474	0.0750055	1.30083	0.776741
TFHS000533_GCTGCTTAGAAACCAT-1	NHD	Frontal	Neuron_Ex	TFHS000533	0.896538	0.178256	0.24328	0.224634	0.118837	0	1.13028	0.75184
TFHS000533_GCTGCTTCACACCGAC-1	NHD	Frontal	Neuron_Ex	TFHS000533	0.885298	0.158432	0.110849	0.130669	0.0942415	0.073361	0.991658	0.819456
TFHS000533_GCTGCTTCACGTTGGC-1	NHD	Frontal	Neuron_Ex	TFHS000533	0.830051	0.0865217	0	0.145721	0	0	1.07172	0.680446
TFHS000533_GCTGCTTCATCACGTA-1	NHD	Frontal	Neuron_Ex	TFHS000533	0.880309	0.0512674	0.136713	0.129518	0	0.170834	1.27715	0.634645
TFHS000533_GCTGCTTGTCTGCAAT-1	NHD	Frontal	Neuron_Ex	TFHS000533	0.975986	0.101893	0.242828	0.204474	0.0520345	0.044601	1.21365	0.828861
TFHS000533_GCTGCTTTCGCCTGTT-1	NHD	Frontal	Neuron_Ex	TFHS000533	0.767319	0	0	0.161346	0	0	1.15406	0.527909
TFHS000533_GCTGCTTTCTGCCAGG-1	NHD	Frontal	Neuron_Ex	TFHS000533	0.895306	0.243345	0.269075	0.269971	0.141739	0.253043	1.06309	0.791438
TFHS000533_GCTGGGTAGAATTGTG-1	NHD	Frontal	Neuron_Ex	TFHS000533	0.830566	0.364359	0.064775	0.0613658	0.0971625	0.166564	0.799378	0.849873
TFHS000533_GCTGGGTAGGGAAACA-1	NHD	Frontal	Neuron_Ex	TFHS000533	1.07271	0.163694	0.125303	0.169235	0.115803	0.216688	1.30825	0.9269
TFHS000533_GCTGGGTCAATGGAGC-1	NHD	Frontal	Neuron_Ex	TFHS000533	0.932237	0.0471364	0.214819	0.158775	0.125697	0.0538702	1.30565	0.701079
TFHS000533_GCTGGGTCACGAGAGT-1	NHD	Frontal	Neuron_Ex	TFHS000533	0.75397	0	0	0	0	0	0.938963	0.63945
TFHS000533_GCTGGGTCAGCGTCCA-1	NHD	Frontal	Neuron_Ex	TFHS000533	0.909869	0.143567	0.193961	0.143453	0.0638077	0.0853011	1.12657	0.775723
TFHS000533_GCTGGGTCATACTCTT-1	NHD	Frontal	Neuron_Inh	TFHS000533	0.969619	0.40449	0.195878	0.297123	0.151908	0.151395	0.972495	0.967838
TFHS000533_GCTGGGTCATTTGCTT-1	NHD	Frontal	Neuron_Ex	TFHS000533	0.934045	0	0.0960996	0.11508	0	0.0617783	1.04616	0.864642
TFHS000533_GCTGGGTGTGATAAAC-1	NHD	Frontal	Neuron_Inh	TFHS000533	0.606433	0.0855805	0	0	0.114107	0	0.946328	0.396022
TFHS000533_GCTGGGTGTTGCGTTA-1	NHD	Frontal	Neuron_Inh	TFHS000533	0.627849	0	0	0.0698151	0.110541	0	0.781413	0.532786
TFHS000533_GCTGGGTGTTTAAGCC-1	NHD	Frontal	Neuron_Ex	TFHS000533	1.15383	0.249196	0.220818	0.209196	0.0992071	0.154022	1.15851	1.15093
TFHS000533_GCTGGGTTCAAGGCTT-1	NHD	Frontal	Neuron_Ex	TFHS000533	1.11978	0.338885	0.23442	0.117793	0.0680233	0.0932496	1.089	1.13883
TFHS000533_GCTGGGTTCCTGTAGA-1	NHD	Frontal	Neuron_Ex	TFHS000533	0.855216	0.215335	0.136351	0.129174	0.102263	0.105636	1.10263	0.702057
TFHS000533_GCTGGGTTCGCGTTTC-1	NHD	Frontal	Neuron_Ex	TFHS000533	0.799475	0.395417	0.157317	0	0	0.202265	0.486667	0.993118
TFHS000533_GCTGGGTTCGGCGGTT-1	NHD	Frontal	Neuron_Ex	TFHS000533	1.16452	0.46729	0.257375	0.175468	0	0.211289	1.0845	1.21406
TFHS000533_GCTGGGTTCTTCAACT-1	NHD	Frontal	Neuron_Ex	TFHS000533	0.950342	0	0.0479527	0.0908578	0	0.0942439	1.34352	0.706948
TFHS000533_GCTTCCAAGATATGCA-1	NHD	Frontal	Neuron_Ex	TFHS000533	1.01437	0.274899	0.133906	0.126183	0.111161	0.151936	1.2207	0.886653
TFHS000533_GCTTCCAAGGGATACC-1	NHD	Frontal	Neuron_Ex	TFHS000533	0.869404	0	0	0.0641577	0	0	1.15515	0.692512
TFHS000533_GCTTCCACAACGATGG-1	NHD	Frontal	Neuron_Ex	TFHS000533	0.890738	0.11696	0.103964	0.123482	0	0	1.03635	0.800596
TFHS000533_GCTTCCACACAGACAG-1	NHD	Frontal	Neuron_Ex	TFHS000533	0.710431	0	0	0	0	0	0.792565	0.659587
TFHS000533_GCTTCCATCCGCAAGC-1	NHD	Frontal	Neuron_Ex	TFHS000533	0.609241	0	0.215851	0.102245	0.161888	0	0.850168	0.460095
TFHS000533_GCTTGAAAGTACACCT-1	NHD	Frontal	Neuron_Ex	TFHS000533	0.825296	0.108279	0.170448	0.231771	0.0556498	0.0476998	0.983658	0.727262
TFHS000533_GCTTGAACACTCTGTC-1	NHD	Frontal	Neuron_Ex	TFHS000533	0.870738	0.0963909	0.0856808	0.0811713	0	0.151592	1.0908	0.734512
TFHS000533_GCTTGAAGTCCCTTGT-1	NHD	Frontal	Neuron_Ex	TFHS000533	1.06593	0.180423	0.135771	0.151935	0	0.232751	1.14009	1.02002
TFHS000533_GCTTGAAGTCGAGTTT-1	NHD	Frontal	Neuron_Ex	TFHS000533	0.787582	0	0.168106	0.132057	0.0840529	0.0720454	1.12412	0.579251
TFHS000533_GCTTGAAGTGATGCCC-1	NHD	Frontal	Neuron_Inh	TFHS000533	0.676961	0.322686	0	0.148817	0.117813	0.100983	1.03291	0.45661
TFHS000533_GGAAAGCCAAGTCTAC-1	NHD	Frontal	Neuron_Ex	TFHS000533	0.969072	0.11009	0.0978574	0.139061	0	0.0629084	1.32135	0.750998
TFHS000533_GGAAAGCCAATGTTGC-1	NHD	Frontal	Neuron_Ex	TFHS000533	0.884194	0	0.17173	0.0542305	0.0858649	0.10907	1.18333	0.699016
TFHS000533_GGAAAGCGTTAAAGAC-1	NHD	Frontal	Neuron_Inh	TFHS000533	0.790397	0.214868	0	0.241255	0	0	0.860724	0.746861
TFHS000533_GGAAAGCTCAATCACG-1	NHD	Frontal	Neuron_Ex	TFHS000533	0.962756	0.359209	0.129872	0.169426	0	0.154233	1.03026	0.920969
TFHS000533_GGAAAGCTCCATGCTC-1	NHD	Frontal	Neuron_Ex	TFHS000533	1.06935	0.642656	0.286529	0.111284	0.0694294	0.119022	0.810678	1.22948
TFHS000533_GGAACTTCAACTTGAC-1	NHD	Frontal	Neuron_Ex	TFHS000533	0.938314	0	0	0.0873611	0	0.118561	1.1787	0.789504
TFHS000533_GGAACTTCAATAGCGG-1	NHD	Frontal	Neuron_Ex	TFHS000533	1.04581	0.341079	0.0881947	0.127655	0	0.104766	1.11487	1.00306
TFHS000533_GGAACTTCACATTTCT-1	NHD	Frontal	Neuron_Ex	TFHS000533	1.05725	0.231678	0.182825	0.0949452	0	0.20235	1.25967	0.931937
TFHS000533_GGAACTTCACCGAATT-1	NHD	Frontal	Neuron_Ex	TFHS000533	0.972505	0.261055	0.116024	0.0908209	0.0479332	0.133064	1.13266	0.873364
TFHS000533_GGAACTTGTAACGCGA-1	NHD	Frontal	Neuron_Inh	TFHS000533	0.664687	0	0	0.207805	0	0	0.955352	0.484752
TFHS000533_GGAACTTGTCCGAGTC-1	NHD	Frontal	Neuron_Inh	TFHS000533	0.643584	0.212162	0.125726	0.0867796	0.0942942	0.0808236	1.0553	0.388713
TFHS000533_GGAACTTGTGGTTTCA-1	NHD	Frontal	Neuron_Ex	TFHS000533	1.03721	0.164125	0.164921	0.174271	0.0437667	0.243712	1.24313	0.909737
TFHS000533_GGAACTTTCACCACCT-1	NHD	Frontal	Neuron_Inh	TFHS000533	0.755745	0.158864	0.141212	0	0	0	0.741245	0.764721
TFHS000533_GGAACTTTCTCTAGGA-1	NHD	Frontal	Neuron_Inh	TFHS000533	0.852922	0.347998	0.105015	0.198977	0.0612947	0.0525384	0.93477	0.802254
TFHS000533_GGAATAAAGAAGATTC-1	NHD	Frontal	Neuron_Ex	TFHS000533	0.921012	0.0965188	0.27898	0.144575	0.0643459	0.141055	1.13685	0.787398
TFHS000533_GGAATAAAGATATACG-1	NHD	Frontal	Neuron_Ex	TFHS000533	1.10602	0.413293	0.223422	0.0860913	0	0.0584191	1.51112	0.855244
TFHS000533_GGAATAACACGGCTAC-1	NHD	Frontal	Neuron_Ex	TFHS000533	0.890629	0.276678	0.0409893	0.192946	0	0.103754	1.02797	0.805609
TFHS000533_GGAATAAGTAAATGTG-1	NHD	Frontal	Neuron_Ex	TFHS000533	0.678588	0	0	0.149866	0	0.142042	1.18996	0.362023
TFHS000533_GGAATAAGTCGAATCT-1	NHD	Frontal	Neuron_Inh	TFHS000533	0.977305	0.45831	0.274331	0.0866307	0	0	0.821251	1.07391
TFHS000533_GGAATAAGTGCTTCTC-1	NHD	Frontal	Neuron_Ex	TFHS000533	0.8546	0.118463	0.1053	0.149637	0.157951	0.101815	1.17351	0.65718
TFHS000533_GGAATAAGTGTTGGGA-1	NHD	Frontal	Neuron_Ex	TFHS000533	0.804769	0.210538	0.212177	0.0443237	0.0701792	0	1.07732	0.63605
TFHS000533_GGAATAATCCTATGTT-1	NHD	Frontal	Neuron_Ex	TFHS000533	1.16599	0.661258	0.285447	0.17524	0.0532513	0.0732689	1.00423	1.26613
TFHS000533_GGAATAATCGGCGCAT-1	NHD	Frontal	Neuron_Inh	TFHS000533	0.654075	0	0	0	0	0	0.857283	0.528279
TFHS000533_GGACAAGAGATGAGAG-1	NHD	Frontal	Neuron_Ex	TFHS000533	0.763568	0.208028	0.152034	0.112883	0.147958	0.198795	1.04615	0.588636
TFHS000533_GGACAAGAGGTCGGAT-1	NHD	Frontal	Neuron_Ex	TFHS000533	1.04551	0.366156	0.154018	0.133933	0.049999	0.112311	1.20561	0.946399
TFHS000533_GGACAAGGTCAATACC-1	NHD	Frontal	Neuron_Inh	TFHS000533	0.848956	0.161066	0.115474	0.0546984	0.0866058	0.148467	1.28474	0.579187
TFHS000533_GGACAAGGTCTCATCC-1	NHD	Frontal	Neuron_Ex	TFHS000533	1.01231	0.263081	0.107242	0.0840025	0.0421508	0.140177	1.18842	0.903294
TFHS000533_GGACAAGGTGGTACAG-1	NHD	Frontal	Neuron_Inh	TFHS000533	0.467928	0	0	0	0	0	0.776565	0.276867
TFHS000533_GGACAAGTCAGTGCAT-1	NHD	Frontal	Neuron_Ex	TFHS000533	1.12501	0.0709348	0.126106	0.0597346	0	0.162137	1.08676	1.14869
TFHS000533_GGACAAGTCTTAGAGC-1	NHD	Frontal	Neuron_Ex	TFHS000533	0.910333	0.0592981	0.184682	0.217067	0.118894	0	1.09118	0.798381
TFHS000533_GGACAGAAGATGCCTT-1	NHD	Frontal	Neuron_Ex	TFHS000533	0.655038	0	0	0	0	0	0.858619	0.529011
TFHS000533_GGACAGAAGGCCCTCA-1	NHD	Frontal	Neuron_Ex	TFHS000533	0.928929	0.22602	0.249134	0.275527	0.0842276	0.103986	1.15459	0.789231
TFHS000533_GGACAGACAGTACACT-1	NHD	Frontal	Neuron_Ex	TFHS000533	0.720737	0.0641247	0.170999	0.242086	0.0854996	0.0732853	0.969185	0.566935
TFHS000533_GGACAGACATTCCTCG-1	NHD	Frontal	Neuron_Ex	TFHS000533	0.846114	0.0822443	0.147163	0.124596	0.109659	0	1.07793	0.702611
TFHS000533_GGACAGAGTGTTCGAT-1	NHD	Frontal	Neuron_Ex	TFHS000533	0.972909	0.246333	0.0547406	0.198338	0.0821109	0.105134	1.01887	0.944457
TFHS000533_GGACAGAGTTGGTGGA-1	NHD	Frontal	Neuron_Ex	TFHS000533	1.09571	0.100891	0.323428	0.258797	0.0672608	0.204438	0.942444	1.1906
TFHS000533_GGACAGAGTTGTACAC-1	NHD	Frontal	Neuron_Inh	TFHS000533	0.701167	0.0790993	0.0703104	0.19983	0	0	0.993511	0.520192
TFHS000533_GGACAGATCCATGCTC-1	NHD	Frontal	Neuron_Ex	TFHS000533	0.88807	0.136133	0.121007	0.0950052	0	0.0889845	1.21075	0.688313
TFHS000533_GGACAGATCCTCAATT-1	NHD	Frontal	Neuron_Ex	TFHS000533	0.40708	0	0	0	0	0	0.824517	0.148667
TFHS000533_GGACAGATCTTGAGAC-1	NHD	Frontal	Neuron_Ex	TFHS000533	0.726094	0.255965	0.168866	0.125176	0.0551039	0	0.895048	0.621504
TFHS000533_GGACATTAGAGACTAT-1	NHD	Frontal	Neuron_Ex	TFHS000533	0.92763	0.193174	0	0	0.0858552	0	1.01423	0.874022
TFHS000533_GGACATTAGAGGACGG-1	NHD	Frontal	Neuron_Ex	TFHS000533	0.82609	0.139016	0.185354	0.171119	0	0	1.04444	0.690922
TFHS000533_GGACATTAGATGTTAG-1	NHD	Frontal	Neuron_Inh	TFHS000533	0.989441	0.14114	0.235733	0.146055	0	0	1.31959	0.785064
TFHS000533_GGACATTAGGCGACAT-1	NHD	Frontal	Neuron_Ex	TFHS000533	0.925032	0.220594	0.149302	0.232204	0	0.0630268	0.925518	0.924731
TFHS000533_GGACATTCAAACGCGA-1	NHD	Frontal	Neuron_Ex	TFHS000533	1.00882	0.385266	0.274135	0.196755	0.0482844	0.316025	1.15511	0.918266
TFHS000533_GGACATTCATACCATG-1	NHD	Frontal	Neuron_Ex	TFHS000533	0.862945	0.0771236	0.137109	0	0	0	1.22149	0.640991
TFHS000533_GGACATTGTACCGGCT-1	NHD	Frontal	Neuron_Ex	TFHS000533	0.966884	0.119447	0.150532	0.214554	0	0.0617755	1.25798	0.786678
TFHS000533_GGACATTGTCGCATAT-1	NHD	Frontal	Neuron_Ex	TFHS000533	0.918098	0.14016	0	0.0468244	0	0	1.09496	0.808614
TFHS000533_GGACATTGTGACGGTA-1	NHD	Frontal	Neuron_Ex	TFHS000533	0.539433	0	0.0767466	0.218122	0	0.0986742	1.04872	0.224162
TFHS000533_GGACATTTCACCTTAT-1	NHD	Frontal	Neuron_Ex	TFHS000533	0.941191	0.034075	0.13486	0.114779	0	0.206752	1.22929	0.762845
TFHS000533_GGACATTTCAGCATGT-1	NHD	Frontal	Neuron_Ex	TFHS000533	0.923847	0.219564	0.10329	0.0652357	0.0516449	0.0713919	1.03839	0.852941
TFHS000533_GGACATTTCAGCGACC-1	NHD	Frontal	Neuron_Ex	TFHS000533	0.77207	0.305795	0.0813068	0.283037	0	0	0.982937	0.641533
TFHS000533_GGACATTTCCTGCAGG-1	NHD	Frontal	Neuron_Ex	TFHS000533	0.891945	0.180928	0.0268041	0.123154	0.0402062	0.0689249	1.08349	0.773367
TFHS000533_GGACATTTCGAGAGCA-1	NHD	Frontal	Neuron_Ex	TFHS000533	0.941689	0.135333	0.103244	0.157631	0.0601482	0.0515556	1.41482	0.648798
TFHS000533_GGACATTTCGCTTAGA-1	NHD	Frontal	Neuron_Ex	TFHS000533	0.896519	0.0744053	0.0661381	0.132994	0	0.127552	1.22916	0.690597
TFHS000533_GGACATTTCTGATACG-1	NHD	Frontal	Neuron_Inh	TFHS000533	0.607478	0.330508	0.146892	0.117103	0.110169	0	1.038	0.340964
TFHS000533_GGACATTTCTGTCTCG-1	NHD	Frontal	Neuron_Ex	TFHS000533	0.813285	0	0.0684013	0.194404	0	0.175889	0.916075	0.749654
TFHS000533_GGACGTCAGCGCCTTG-1	NHD	Frontal	Neuron_Ex	TFHS000533	0.853298	0	0	0	0	0	0.232601	1.23754
TFHS000533_GGACGTCCAGACGTAG-1	NHD	Frontal	Neuron_Ex	TFHS000533	0.918431	0.288984	0.100757	0.217924	0.117088	0.179388	1.09452	0.809426
TFHS000533_GGACGTCCAGTGGGAT-1	NHD	Frontal	Neuron_Ex	TFHS000533	0.757803	0.0632758	0.168735	0	0.168735	0.107505	1.14111	0.52052
TFHS000533_GGACGTCCATCCCATC-1	NHD	Frontal	Neuron_Inh	TFHS000533	0.620718	0	0	0	0	0	0.892664	0.45237
TFHS000533_GGACGTCGTAAGTGGC-1	NHD	Frontal	Neuron_Ex	TFHS000533	0.985545	0.167222	0.074321	0.140819	0	0	1.446	0.700502
TFHS000533_GGACGTCGTATCAGTC-1	NHD	Frontal	Neuron_Ex	TFHS000533	0.931968	0.0386669	0.210118	0.130246	0	0.0441907	1.06594	0.84903
TFHS000533_GGACGTCGTATGGTTC-1	NHD	Frontal	Neuron_Ex	TFHS000533	0.92688	0.0911015	0.0809791	0.115076	0.0607343	0.104116	1.06733	0.839938
TFHS000533_GGACGTCGTCCTCTTG-1	NHD	Frontal	Neuron_Ex	TFHS000533	1.05581	0.127981	0.228106	0.200776	0.204135	0.137693	1.4138	0.834187
TFHS000533_GGACGTCGTTCCTCCA-1	NHD	Frontal	Neuron_Inh	TFHS000533	0.74566	0.397139	0.439777	0.0557388	0.176506	0	0.895393	0.652969
TFHS000533_GGACGTCTCCTTGCCA-1	NHD	Frontal	Neuron_Ex	TFHS000533	0.92954	0	0.0566701	0	0	0.108172	1.31929	0.688268
TFHS000533_GGAGCAAAGATGTGGC-1	NHD	Frontal	Neuron_Ex	TFHS000533	0.914579	0.236061	0.194533	0.249188	0.104009	0	1.10374	0.797478
TFHS000533_GGAGCAAAGCTAACTC-1	NHD	Frontal	Neuron_Ex	TFHS000533	1.15929	0.393116	0.228723	0.253909	0.0899619	0.115665	1.05399	1.22448
TFHS000533_GGAGCAAAGGGCTTGA-1	NHD	Frontal	Neuron_Ex	TFHS000533	0.975833	0.234194	0.132457	0.176731	0.0397372	0.194756	1.37598	0.728124
TFHS000533_GGAGCAAAGTAGCCGA-1	NHD	Frontal	Neuron_Ex	TFHS000533	0.934973	0.33136	0.14847	0.0922567	0.0730365	0.125205	1.34161	0.683244
TFHS000533_GGAGCAAAGTCCTCCT-1	NHD	Frontal	Neuron_Ex	TFHS000533	0.997625	0.203684	0.195855	0.0801136	0	0	1.05902	0.959616
TFHS000533_GGAGCAACAGATCTGT-1	NHD	Frontal	Neuron_Ex	TFHS000533	0.864474	0.21476	0.179185	0.183709	0.0778793	0.0409067	1.10737	0.714112
TFHS000533_GGAGCAACAGCCTTTC-1	NHD	Frontal	Neuron_Ex	TFHS000533	0.923417	0.0922117	0.105293	0.038826	0	0.103742	1.17337	0.768682
TFHS000533_GGAGCAACAGGCGATA-1	NHD	Frontal	Neuron_Inh	TFHS000533	0.517227	0	0	0	0	0.199636	1.08682	0.164619
TFHS000533_GGAGCAAGTCTTCGTC-1	NHD	Frontal	Neuron_Ex	TFHS000533	0.783794	0.0616029	0	0.0518761	0	0.0704033	1.16379	0.548557
TFHS000533_GGAGCAAGTTATTCTC-1	NHD	Frontal	Neuron_Ex	TFHS000533	0.960747	0.15795	0.309864	0.053515	0	0.180514	1.06132	0.898486
TFHS000533_GGAGCAATCGTACCGG-1	NHD	Frontal	Neuron_Ex	TFHS000533	0.740204	0	0	0	0	0	1.26537	0.4151
TFHS000533_GGATGTTAGAATCTCC-1	NHD	Frontal	Neuron_Ex	TFHS000533	0.596202	0.140383	0.124785	0.0591086	0	0.160438	0.837385	0.446898
TFHS000533_GGATGTTAGATACACA-1	NHD	Frontal	Neuron_Ex	TFHS000533	1.20609	0.299771	0.299685	0.184864	0.0521725	0.0447193	1.02234	1.31984
TFHS000533_GGATGTTAGTGAATTG-1	NHD	Frontal	Neuron_Inh	TFHS000533	0.849385	0.235403	0.165655	0.124002	0	0	0.962696	0.779239
TFHS000533_GGATGTTCACACCGAC-1	NHD	Frontal	Neuron_Inh	TFHS000533	0.717106	0	0.0764258	0.21721	0.114639	0	1.0796	0.492708
TFHS000533_GGATGTTCATTGTGCA-1	NHD	Frontal	Neuron_Inh	TFHS000533	0.966678	0.23961	0.307523	0.0582676	0.092257	0.194763	1.28412	0.770163
TFHS000533_GGATGTTTCCGCAAGC-1	NHD	Frontal	Neuron_Ex	TFHS000533	0.478832	0	0	0	0	0	0.761613	0.303776
TFHS000533_GGATTACAGAAACGAG-1	NHD	Frontal	Neuron_Ex	TFHS000533	0.973972	0.215074	0.259266	0.200967	0.102134	0.0707131	1.15049	0.864701
TFHS000533_GGATTACAGAGCTGGT-1	NHD	Frontal	Neuron_Ex	TFHS000533	0.720198	0.0793859	0.0705653	0.133703	0	0	0.957284	0.57343
TFHS000533_GGATTACAGCCACGTC-1	NHD	Frontal	Neuron_Ex	TFHS000533	1.21057	0.612685	0.323502	0.244128	0.0698176	0.173853	0.986016	1.34959
TFHS000533_GGATTACAGGGCATGT-1	NHD	Frontal	Neuron_Inh	TFHS000533	0.659354	0	0	0.132266	0	0	0.906544	0.506332
TFHS000533_GGATTACCAAGGGTCA-1	NHD	Frontal	Neuron_Ex	TFHS000533	1.06168	0.170801	0.35702	0.227926	0.0492474	0.110777	1.2845	0.923738
TFHS000533_GGATTACCAATAGAGT-1	NHD	Frontal	Neuron_Ex	TFHS000533	0.836051	0.120573	0.0714505	0.0881212	0.0535879	0.0935844	1.34986	0.517981
TFHS000533_GGATTACCACACGCTG-1	NHD	Frontal	Neuron_Inh	TFHS000533	0.709374	0.0677356	0.0602094	0.114081	0.0903141	0	0.902655	0.589724
TFHS000533_GGATTACCACAGGCCT-1	NHD	Frontal	Neuron_Ex	TFHS000533	0.873992	0.0436112	0.077531	0.0734504	0.0581483	0.0498414	1.22595	0.656115
TFHS000533_GGATTACCACGAAATA-1	NHD	Frontal	Neuron_Ex	TFHS000533	0.832035	0.17899	0	0.105152	0	0.10228	0.91223	0.782391
TFHS000533_GGATTACCATCACGTA-1	NHD	Frontal	Neuron_Ex	TFHS000533	0.761378	0.0696108	0.185629	0.333386	0	0	1.15252	0.519239
TFHS000533_GGATTACCATGTCTCC-1	NHD	Frontal	Neuron_Inh	TFHS000533	0.592956	0.170237	0.106555	0.0716789	0	0.194557	0.976107	0.355767
TFHS000533_GGATTACGTCGCGAAA-1	NHD	Frontal	Neuron_Ex	TFHS000533	1.27881	0.427237	0.25992	0.265646	0.0482413	0.210134	0.940704	1.48812
TFHS000533_GGATTACTCAACACAC-1	NHD	Frontal	Neuron_Inh	TFHS000533	0.811854	0.24807	0	0.139267	0.110253	0	0.994866	0.698561
TFHS000533_GGATTACTCCGAAGAG-1	NHD	Frontal	Neuron_Inh	TFHS000533	0.811538	0.228977	0.3163	0.203241	0.107266	0.130844	0.821437	0.80541
TFHS000533_GGATTACTCCTTCAAT-1	NHD	Frontal	Neuron_Inh	TFHS000533	0.597993	0.130371	0	0.109787	0	0	1.06335	0.309912
TFHS000533_GGATTACTCGGCGGTT-1	NHD	Frontal	Neuron_Inh	TFHS000533	0.782073	0.0594622	0.0528553	0.15022	0	0	0.903079	0.707164
TFHS000533_GGATTACTCTCGCATC-1	NHD	Frontal	Neuron_Inh	TFHS000533	0.455561	0	0	0	0.228364	0	0.980668	0.130494
TFHS000533_GGCAATTAGCTAAGAT-1	NHD	Frontal	Neuron_Ex	TFHS000533	0.958153	0.0377985	0.0671973	0.243763	0	0.0431982	1.03288	0.911894
TFHS000533_GGCAATTAGGAATCGC-1	NHD	Frontal	Neuron_Ex	TFHS000533	0.899741	0.367535	0.171732	0.105493	0	0.112147	0.992916	0.842062
TFHS000533_GGCAATTAGTTTCCTT-1	NHD	Frontal	Neuron_Ex	TFHS000533	1.00863	0.246521	0.183865	0.209063	0	0.0453413	1.34963	0.797538
TFHS000533_GGCAATTCACGAGAGT-1	NHD	Frontal	Neuron_Ex	TFHS000533	1.16035	0.445724	0.345642	0.113151	0	0.474941	1.17857	1.14908
TFHS000533_GGCAATTCAGTACACT-1	NHD	Frontal	Neuron_Ex	TFHS000533	1.00471	0.271974	0.239949	0.118923	0.0771948	0.182873	1.23215	0.863918
TFHS000533_GGCAATTGTCATATGC-1	NHD	Frontal	Neuron_Ex	TFHS000533	0.839529	0.189834	0.347095	0.128448	0	0.106612	1.11847	0.666852
TFHS000533_GGCAATTGTTGAGTTC-1	NHD	Frontal	Neuron_Inh	TFHS000533	0.807645	0.283088	0.226989	0.16849	0.0680967	0.0583686	0.833453	0.791668
TFHS000533_GGCAATTTCAGTTAGC-1	NHD	Frontal	Neuron_Ex	TFHS000533	0.53297	0	0	0	0	0	0.846707	0.338752
TFHS000533_GGCAATTTCCTAGAAC-1	NHD	Frontal	Neuron_Ex	TFHS000533	0.804996	0.198189	0.193766	0.142354	0.189121	0	0.993318	0.688416
TFHS000533_GGCCGATAGAAACCAT-1	NHD	Frontal	Neuron_Ex	TFHS000533	0.862917	0	0.138182	0.15007	0	0.0574174	1.08903	0.722942
TFHS000533_GGCCGATAGCCCGAAA-1	NHD	Frontal	Neuron_Ex	TFHS000533	0.879224	0.220654	0.179673	0.185814	0	0.100871	1.08714	0.750513
TFHS000533_GGCCGATAGTACGATA-1	NHD	Frontal	Neuron_Ex	TFHS000533	0.593202	0	0.115104	0.0788077	0	0	0.879573	0.415925
TFHS000533_GGCCGATAGTCCCACG-1	NHD	Frontal	Neuron_Ex	TFHS000533	1.02649	0.147708	0.183607	0.24602	0	0.0825373	1.41147	0.788167
TFHS000533_GGCCGATAGTGACTCT-1	NHD	Frontal	Neuron_Inh	TFHS000533	0.743727	0.291612	0.0787971	0.170491	0	0	0.894685	0.650277
TFHS000533_GGCCGATCACTGAAGG-1	NHD	Frontal	Neuron_Inh	TFHS000533	0.801277	0.437169	0.329955	0.125036	0	0.0848456	1.02013	0.665799
TFHS000533_GGCCGATTCCGCAAGC-1	NHD	Frontal	Neuron_Inh	TFHS000533	0.752765	0.225736	0	0.190094	0.100327	0.0859947	0.988484	0.606843
TFHS000533_GGCCGATTCCTTGACC-1	NHD	Frontal	Neuron_Ex	TFHS000533	0.789426	0.132256	0.0783741	0.170051	0.0587806	0.100326	1.0659	0.618278
TFHS000533_GGCCGATTCTTCCTTC-1	NHD	Frontal	Neuron_Ex	TFHS000533	0.87361	0.0395206	0.105388	0.066561	0.0526941	0.0451664	1.0315	0.775866
TFHS000533_GGCGACTAGCACAGGT-1	NHD	Frontal	Neuron_Inh	TFHS000533	0.643653	0	0	0.0762968	0	0.103546	1.05136	0.391263
TFHS000533_GGCGACTAGGAGCGTT-1	NHD	Frontal	Neuron_Ex	TFHS000533	0.83345	0.367988	0.204862	0.121084	0.0639053	0.109552	0.807902	0.849265
TFHS000533_GGCGACTAGTGTACCT-1	NHD	Frontal	Neuron_Inh	TFHS000533	0.815666	0.0828039	0.147207	0.139459	0	0	1.41989	0.441621
TFHS000533_GGCGACTCACAAGACG-1	NHD	Frontal	Neuron_Inh	TFHS000533	0.928985	0.688588	0.219936	0.267333	0.118266	0.0506852	0.851891	0.97671
TFHS000533_GGCGACTCAGTTCATG-1	NHD	Frontal	Neuron_Ex	TFHS000533	0.902813	0.166859	0.0988796	0.164897	0	0.119186	0.99884	0.843367
TFHS000533_GGCGACTGTGGCAAAC-1	NHD	Frontal	Neuron_Ex	TFHS000533	1.10633	0.226445	0.249569	0.0975642	0	0.138011	1.19537	1.05122
TFHS000533_GGCGACTTCCATGAAC-1	NHD	Frontal	Neuron_Ex	TFHS000533	0.862975	0.148457	0.110057	0.125016	0.0550285	0.0471673	1.01336	0.769878
TFHS000533_GGCGACTTCCGGCACA-1	NHD	Frontal	Neuron_Ex	TFHS000533	1.04345	0.280687	0.163914	0.107789	0.0567157	0.194454	1.20538	0.943208
TFHS000533_GGCGACTTCGCGCCAA-1	NHD	Frontal	Neuron_Inh	TFHS000533	0.623515	0.103317	0.252245	0.0597421	0.0945917	0.0810786	0.341633	0.798014
TFHS000533_GGCGACTTCTAACCGA-1	NHD	Frontal	Neuron_Ex	TFHS000533	0.850849	0	0.0814507	0.17635	0	0.276551	1.25266	0.602107
TFHS000533_GGCGACTTCTCAACTT-1	NHD	Frontal	Neuron_Ex	TFHS000533	0.856242	0.168163	0.168472	0.14622	0	0.117386	1.06858	0.724792
TFHS000533_GGCGTGTCACCAGGCT-1	NHD	Frontal	Neuron_Ex	TFHS000533	0.495386	0	0	0	0	0	1.03273	0.162747
TFHS000533_GGCGTGTCAGCATGAG-1	NHD	Frontal	Neuron_Ex	TFHS000533	0.903257	0.322937	0.171839	0.102821	0.133892	0.119649	1.21904	0.707775
TFHS000533_GGCGTGTCATCGGGTC-1	NHD	Frontal	Neuron_Inh	TFHS000533	0.675062	0.0963007	0	0	0	0.110058	0.872028	0.553131
TFHS000533_GGCGTGTGTCGGCACT-1	NHD	Frontal	Neuron_Ex	TFHS000533	1.02416	0.19422	0.110314	0.158884	0	0.141832	1.22423	0.900303
TFHS000533_GGCGTGTGTGCCTGTG-1	NHD	Frontal	Neuron_Ex	TFHS000533	1.04115	0.47329	0.140234	0	0	0.180301	0.826855	1.1738
TFHS000533_GGCGTGTGTGGGTCAA-1	NHD	Frontal	Neuron_Ex	TFHS000533	0.865331	0.109976	0.0744711	0.25796	0.0733173	0.0628434	1.29876	0.597017
TFHS000533_GGCGTGTGTTTCGCTC-1	NHD	Frontal	Neuron_Ex	TFHS000533	1.0034	0.156239	0.138879	0.13157	0	0.0892795	1.03767	0.982187
TFHS000533_GGCGTGTTCGTGGACC-1	NHD	Frontal	Neuron_Ex	TFHS000533	1.09544	0.110641	0.173191	0.093171	0	0.118714	1.36556	0.928227
TFHS000533_GGCGTGTTCTTTAGTC-1	NHD	Frontal	Neuron_Ex	TFHS000533	1.1134	0.169832	0.100641	0.0953444	0.0754809	0.0980806	1.53659	0.851424
TFHS000533_GGCTCGAAGCGTGTCC-1	NHD	Frontal	Neuron_Ex	TFHS000533	1.04768	0.0488945	0.130385	0.105165	0	0.0868439	1.2847	0.900959
TFHS000533_GGCTCGAAGGGATACC-1	NHD	Frontal	Neuron_Ex	TFHS000533	0.881791	0.139092	0.127008	0.227201	0.0927279	0.0397405	0.900101	0.870456
TFHS000533_GGCTCGAAGTTCCACA-1	NHD	Frontal	Neuron_Ex	TFHS000533	0.677269	0	0.144128	0.136542	0	0	1.02502	0.461992
TFHS000533_GGCTCGATCGCCTGAG-1	NHD	Frontal	Neuron_Inh	TFHS000533	0.719711	0.368059	0.199104	0.222277	0	0.0456711	0.893703	0.612002
TFHS000533_GGCTCGATCGGCCGAT-1	NHD	Frontal	Neuron_Ex	TFHS000533	0.892276	0.189514	0.0835016	0.132304	0	0.144392	0.870885	0.905519
TFHS000533_GGCTGGTAGGACGAAA-1	NHD	Frontal	Neuron_Inh	TFHS000533	0.756281	0.262807	0.116803	0.331966	0	0.0750876	0.712782	0.783209
TFHS000533_GGCTGGTCACGAAATA-1	NHD	Frontal	Neuron_Ex	TFHS000533	0.997094	0.18964	0.0842846	0.0798486	0	0.214286	1.20442	0.868748
TFHS000533_GGCTGGTCAGTCAGAG-1	NHD	Frontal	Neuron_Inh	TFHS000533	0.750297	0	0.205542	0.194724	0	0	1.15384	0.500486
TFHS000533_GGCTGGTCATCGATGT-1	NHD	Frontal	Neuron_Ex	TFHS000533	0.980848	0.0352889	0.0627358	0.0297169	0.0470518	0.14661	0.90949	1.02502
TFHS000533_GGCTGGTGTACAGTGG-1	NHD	Frontal	Neuron_Ex	TFHS000533	0.803172	0.0611654	0.163108	0.18005	0.0815539	0.197678	1.20153	0.556567
TFHS000533_GGCTGGTGTAGCGTGA-1	NHD	Frontal	Neuron_Inh	TFHS000533	0.822586	0.135958	0.0604259	0.15892	0	0.0776905	1.28476	0.536477
TFHS000533_GGCTGGTGTGCCTGCA-1	NHD	Frontal	Neuron_Ex	TFHS000533	0.806559	0.241191	0.133961	0.12691	0	0	1.26823	0.520764
TFHS000533_GGCTGGTGTGGCCCTA-1	NHD	Frontal	Neuron_Ex	TFHS000533	1.03237	0.0422707	0.18787	0.291259	0.056361	0.0483094	1.09417	0.99411
TFHS000533_GGCTGGTGTTACGCGC-1	NHD	Frontal	Neuron_Inh	TFHS000533	0.57899	0.34149	0	0.0648465	0	0.0880059	0.774151	0.458176
TFHS000533_GGCTGGTGTTGTGGAG-1	NHD	Frontal	Neuron_Ex	TFHS000533	0.894842	0.0975562	0.0433583	0.123229	0.0650374	0.0557464	1.05244	0.79728
TFHS000533_GGCTGGTTCGATAGAA-1	NHD	Frontal	Neuron_Ex	TFHS000533	1.08261	0.350976	0.225258	0.158745	0.0606327	0.0519709	1.06535	1.09329
TFHS000533_GGCTGGTTCTCAAGTG-1	NHD	Frontal	Neuron_Inh	TFHS000533	0.849482	0.128516	0	0.108224	0.171354	0	1.12557	0.678571
TFHS000533_GGGAATGAGAAACGAG-1	NHD	Frontal	Neuron_Ex	TFHS000533	0.835188	0.18428	0.122489	0.0782805	0	0.157486	1.02723	0.716304
TFHS000533_GGGAATGAGAAAGTGG-1	NHD	Frontal	Neuron_Ex	TFHS000533	1.06437	0.0389806	0.0904766	0.0656516	0	0.0890986	1.18987	0.986686
TFHS000533_GGGAATGAGAATTCCC-1	NHD	Frontal	Neuron_Inh	TFHS000533	0.683249	0.101561	0.0902765	0.0855251	0	0	0.823595	0.596368
TFHS000533_GGGAATGAGATCCCGC-1	NHD	Frontal	Neuron_Ex	TFHS000533	0.897983	0.189181	0.139435	0.106207	0	0	1.08672	0.781148
TFHS000533_GGGAATGAGGCACATG-1	NHD	Frontal	Neuron_Ex	TFHS000533	0.936333	0.13005	0	0.0860202	0.0433498	0.178217	1.19806	0.774309
TFHS000533_GGGAATGAGTCGAGTG-1	NHD	Frontal	Neuron_Ex	TFHS000533	0.906892	0.168089	0.181692	0.198925	0	0.155736	1.1036	0.785119
TFHS000533_GGGAATGCAATTGCTG-1	NHD	Frontal	Neuron_Ex	TFHS000533	1.07066	0.290095	0.2501	0.260847	0.0655352	0.154168	1.12897	1.03456
TFHS000533_GGGAATGCAGTTAACC-1	NHD	Frontal	Neuron_Ex	TFHS000533	0.95635	0.107078	0.168022	0.0450855	0	0.115891	1.33173	0.723969
TFHS000533_GGGAATGCATACTACG-1	NHD	Frontal	Neuron_Inh	TFHS000533	0.69197	0.0704815	0	0.118706	0	0	0.849348	0.594546
TFHS000533_GGGAATGCATGTAGTC-1	NHD	Frontal	Neuron_Ex	TFHS000533	1.10269	0.288433	0.248081	0.247627	0	0.164819	1.12811	1.08696
TFHS000533_GGGAATGGTACTCGCG-1	NHD	Frontal	Neuron_Ex	TFHS000533	0.884029	0.129452	0.275162	0.0726746	0	0.0987274	1.11339	0.742046
TFHS000533_GGGAATGGTATTCGTG-1	NHD	Frontal	Neuron_Inh	TFHS000533	0.495265	0	0	0.123604	0	0	0.833082	0.28614
TFHS000533_GGGAATGGTCCAGTGC-1	NHD	Frontal	Neuron_Ex	TFHS000533	0.965815	0.0953399	0.157721	0.155811	0	0.0749861	1.23096	0.801675
TFHS000533_GGGAATGGTTCGCTAA-1	NHD	Frontal	Neuron_Ex	TFHS000533	0.755706	0.0645803	0.142433	0.134937	0	0.0738061	1.04416	0.577137
TFHS000533_GGGACCTAGAGAACAG-1	NHD	Frontal	Neuron_Inh	TFHS000533	0.655602	0	0	0.100377	0	0	0.866979	0.52475
TFHS000533_GGGACCTAGATGCCTT-1	NHD	Frontal	Neuron_Inh	TFHS000533	0.887101	0.456805	0.185771	0.198814	0.0944047	0.0404592	1.11149	0.748196
TFHS000533_GGGACCTAGCCACGTC-1	NHD	Frontal	Neuron_Inh	TFHS000533	0.473829	0	0	0	0	0	0.664919	0.355535
TFHS000533_GGGACCTCAACTGCGC-1	NHD	Frontal	Neuron_Inh	TFHS000533	0.826858	0.233053	0.316523	0.0490638	0.0776843	0	0.886568	0.789894
TFHS000533_GGGACCTCACAGAGGT-1	NHD	Frontal	Neuron_Inh	TFHS000533	0.454064	0	0	0	0	0	0.608684	0.358346
TFHS000533_GGGACCTCACCTATCC-1	NHD	Frontal	Neuron_Ex	TFHS000533	0.750847	0	0	0	0	0.263331	0	1.21566
TFHS000533_GGGACCTCATGTAGTC-1	NHD	Frontal	Neuron_Ex	TFHS000533	0.829969	0	0.215428	0.058991	0	0.0800592	1.07195	0.680173
TFHS000533_GGGACCTCATTCTCAT-1	NHD	Frontal	Neuron_Ex	TFHS000533	0.655604	0	0	0	0	0	0.941756	0.478462
TFHS000533_GGGACCTGTTCACGGC-1	NHD	Frontal	Neuron_Ex	TFHS000533	0.425614	0	0	0	0	0	0.583921	0.327614
TFHS000533_GGGACCTTCACTGGGC-1	NHD	Frontal	Neuron_Inh	TFHS000533	0.662367	0.556636	0.173494	0.188704	0.1478	0	0.862315	0.538589
TFHS000533_GGGACCTTCTGGAGCC-1	NHD	Frontal	Neuron_Inh	TFHS000533	0.592473	0.283765	0	0	0	0	1.05062	0.308858
TFHS000533_GGGAGATAGATAGCAT-1	NHD	Frontal	Neuron_Inh	TFHS000533	0.618163	0.241313	0.214501	0.0963997	0.214501	0	1.04016	0.35693
TFHS000533_GGGAGATAGCAGATCG-1	NHD	Frontal	Neuron_Inh	TFHS000533	0.79283	0.2182	0.111157	0.200979	0.0833674	0	0.860628	0.75086
TFHS000533_GGGAGATAGCCGCCTA-1	NHD	Frontal	Neuron_Ex	TFHS000533	0.960634	0.380042	0.271191	0.140339	0	0.0534143	1.06023	0.89898
TFHS000533_GGGAGATAGCTAAGAT-1	NHD	Frontal	Neuron_Inh	TFHS000533	0.607509	0.059615	0.158973	0.0502021	0.0794867	0	0.828028	0.470998
TFHS000533_GGGAGATAGTGTACTC-1	NHD	Frontal	Neuron_Ex	TFHS000533	0.97949	0.104356	0.0463804	0.175757	0	0.0596319	1.0687	0.924262
TFHS000533_GGGAGATAGTTGAGTA-1	NHD	Frontal	Neuron_Ex	TFHS000533	0.680383	0.0687718	0.122261	0.173739	0	0	0.832827	0.586013
TFHS000533_GGGAGATCAACCGCCA-1	NHD	Frontal	Neuron_Ex	TFHS000533	0.951963	0.244191	0.143816	0.146882	0	0.105171	1.25207	0.766183
TFHS000533_GGGAGATCAGTGGAGT-1	NHD	Frontal	Neuron_Ex	TFHS000533	0.888769	0.200151	0.232992	0.190167	0.0582923	0.258084	1.0702	0.776454
TFHS000533_GGGAGATTCCACTGGG-1	NHD	Frontal	Neuron_Ex	TFHS000533	0.720382	0.0957283	0	0.0806133	0	0.109404	0.982068	0.558387
TFHS000533_GGGAGATTCCGCATAA-1	NHD	Frontal	Neuron_Ex	TFHS000533	0.781174	0.054988	0.172228	0.231528	0	0.0628434	1.08223	0.594806
TFHS000533_GGGATGAAGGCTAGAC-1	NHD	Frontal	Neuron_Ex	TFHS000533	0.881432	0.184423	0.105293	0.116478	0	0.0826841	1.14746	0.716748
TFHS000533_GGGATGATCAAACGGG-1	NHD	Frontal	Neuron_Ex	TFHS000533	0.806754	0	0.111891	0.106002	0	0.14386	1.19525	0.56626
TFHS000533_GGGATGATCACATGCA-1	NHD	Frontal	Neuron_Ex	TFHS000533	1.03789	0.193192	0.133774	0.070716	0.0746446	0.0639811	1.10753	0.994782
TFHS000533_GGGATGATCGGCCGAT-1	NHD	Frontal	Neuron_Ex	TFHS000533	0.957598	0.155493	0.239108	0.157754	0.0832589	0.285459	1.07807	0.883021
TFHS000533_GGGATGATCGGCTACG-1	NHD	Frontal	Neuron_Inh	TFHS000533	0.308106	0	0	0	0	0	0.53721	0.166279
TFHS000533_GGGCACTAGACTCGGA-1	NHD	Frontal	Neuron_Ex	TFHS000533	0.791042	0.389656	0.0459378	0.04352	0	0	1.02841	0.644098
TFHS000533_GGGCACTAGCGATCCC-1	NHD	Frontal	Neuron_Ex	TFHS000533	0.747227	0	0.134061	0.0635024	0	0.0861818	1.10605	0.525096
TFHS000533_GGGCACTCAAAGGCGT-1	NHD	Frontal	Neuron_Ex	TFHS000533	0.858978	0.18885	0.307083	0.1849	0.167867	0.0719428	1.09473	0.713035
TFHS000533_GGGCACTCAGATCCAT-1	NHD	Frontal	Neuron_Ex	TFHS000533	0.951949	0.188909	0.204437	0.124485	0	0.1421	1.27482	0.752074
TFHS000533_GGGCACTTCTAGAGTC-1	NHD	Frontal	Neuron_Ex	TFHS000533	0.856685	0.313324	0.325984	0.263852	0.0936937	0.0803089	0.901371	0.829022
TFHS000533_GGGCACTTCTTTACAC-1	NHD	Frontal	Neuron_Ex	TFHS000533	1.09208	0.261319	0.250464	0.0790938	0.0626159	0.218755	1.05308	1.11623
TFHS000533_GGGCATCAGACACTAA-1	NHD	Frontal	Neuron_Ex	TFHS000533	1.19505	0.252005	0.171369	0.208271	0	0.233033	1.11069	1.24726
TFHS000533_GGGCATCAGACGCACA-1	NHD	Frontal	Neuron_Inh	TFHS000533	0.80354	0.105596	0	0.0889229	0.140795	0	1.09853	0.620928
TFHS000533_GGGCATCAGGCCCTTG-1	NHD	Frontal	Neuron_Ex	TFHS000533	0.836189	0.0977348	0.13047	0.176921	0	0.0615828	1.08076	0.684786
TFHS000533_GGGCATCCATAGGATA-1	NHD	Frontal	Neuron_Inh	TFHS000533	0.708388	0.15288	0.135894	0.175066	0	0	0.913305	0.581534
TFHS000533_GGGCATCCATTGGGCC-1	NHD	Frontal	Neuron_Ex	TFHS000533	1.02704	0.37332	0.166464	0.105135	0.0832318	0.0713415	1.23167	0.900363
TFHS000533_GGGCATCGTCGGGTCT-1	NHD	Frontal	Neuron_Ex	TFHS000533	0.471519	0.118142	0	0	0	0	0.575236	0.407312
TFHS000533_GGGCATCGTGACCAAG-1	NHD	Frontal	Neuron_Ex	TFHS000533	1.01139	0.291633	0.0394015	0.0373277	0	0.100737	1.32696	0.816038
TFHS000533_GGGCATCTCAGGCGAA-1	NHD	Frontal	Neuron_Inh	TFHS000533	0.687678	0.0884632	0.0786339	0.253155	0.117951	0.101101	0.906312	0.552333
TFHS000533_GGGCATCTCATGCATG-1	NHD	Frontal	Neuron_Ex	TFHS000533	1.10571	0.327172	0.214316	0.141109	0	0.121596	1.07034	1.1276
TFHS000533_GGGCATCTCCGCGCAA-1	NHD	Frontal	Neuron_Ex	TFHS000533	0.835547	0.164809	0.0488324	0.163021	0	0.0627845	0.885889	0.804384
TFHS000533_GGGCATCTCCTTGCCA-1	NHD	Frontal	Neuron_Inh	TFHS000533	0.518698	0	0.103582	0.0981304	0.155373	0	0.799141	0.345091
TFHS000533_GGGTCTGAGAGACGAA-1	NHD	Frontal	Neuron_Ex	TFHS000533	0.781163	0.138999	0.152081	0.117051	0.0926658	0	1.01312	0.637572
TFHS000533_GGGTCTGAGCTGAAAT-1	NHD	Frontal	Neuron_Inh	TFHS000533	0.656864	0	0	0.138849	0	0	0.977882	0.458139
TFHS000533_GGGTCTGCAGCATACT-1	NHD	Frontal	Neuron_Ex	TFHS000533	1.1623	0.301757	0.191621	0.166427	0	0.127369	1.2805	1.08912
TFHS000533_GGGTCTGCAGGAATGC-1	NHD	Frontal	Neuron_Ex	TFHS000533	0.599661	0	0.108585	0.20574	0	0	1.02196	0.338238
TFHS000533_GGGTCTGGTACCAGTT-1	NHD	Frontal	Neuron_Ex	TFHS000533	0.94771	0.248506	0.166829	0.0948288	0	0.104066	1.15432	0.81981
TFHS000533_GGGTCTGGTGGTAACG-1	NHD	Frontal	Neuron_Ex	TFHS000533	0.807952	0	0.0676475	0.192261	0	0.212024	1.21509	0.555912
TFHS000533_GGGTCTGTCAGTACGT-1	NHD	Frontal	Neuron_Ex	TFHS000533	1.15234	0	0	0	0	0.180603	0.244683	1.71422
TFHS000533_GGGTCTGTCCGCAAGC-1	NHD	Frontal	Neuron_Inh	TFHS000533	0.730149	0	0	0	0	0	1.03572	0.540988
TFHS000533_GGGTCTGTCCGTAGGC-1	NHD	Frontal	Neuron_Ex	TFHS000533	0.640749	0.136384	0.060615	0.172274	0	0	0.754717	0.570197
TFHS000533_GGGTTGCAGGTGCAAC-1	NHD	Frontal	Neuron_Ex	TFHS000533	0.799612	0.0491942	0.24002	0.16307	0	0	0.839916	0.774662
TFHS000533_GGGTTGCAGTGTTAGA-1	NHD	Frontal	Neuron_Ex	TFHS000533	0.722243	0.278628	0.148602	0.142668	0.0743009	0.127373	0.816853	0.663674
TFHS000533_GGGTTGCAGTTCGCGC-1	NHD	Frontal	Neuron_Ex	TFHS000533	0.932574	0.0620472	0.247737	0.1045	0	0.200027	1.34222	0.678986
TFHS000533_GGGTTGCCAAAGGTGC-1	NHD	Frontal	Neuron_Ex	TFHS000533	1.01186	0.157731	0.112165	0.0796959	0	0.132005	1.15331	0.924293
TFHS000533_GGGTTGCCATCGGAAG-1	NHD	Frontal	Neuron_Ex	TFHS000533	1.20716	0.385332	0.191066	0.214173	0	0.0732853	1.12102	1.26049
TFHS000533_GGGTTGCGTACAAGTA-1	NHD	Frontal	Neuron_Ex	TFHS000533	1.09937	0.198672	0.280464	0.230749	0	0.147949	1.10386	1.09659
TFHS000533_GGGTTGCGTCGCGTGT-1	NHD	Frontal	Neuron_Ex	TFHS000533	0.981301	0.160027	0.142246	0	0	0	1.2294	0.827719
TFHS000533_GGGTTGCGTTTAGGAA-1	NHD	Frontal	Neuron_Ex	TFHS000533	0.860885	0.0502487	0.247763	0.150094	0.0669983	0.11059	1.1083	0.707721
TFHS000533_GGGTTGCTCACCATAG-1	NHD	Frontal	Neuron_Inh	TFHS000533	0.862127	0.175288	0.21929	0.0601372	0	0	0.907624	0.833962
TFHS000533_GGGTTGCTCATGTAGC-1	NHD	Frontal	Neuron_Ex	TFHS000533	0.894626	0.176943	0.132948	0.0839673	0.0664741	0.113956	1.1854	0.714626
TFHS000533_GGGTTGCTCCTGCCAT-1	NHD	Frontal	Neuron_Ex	TFHS000533	1.26455	0.955872	0.311452	0.357753	0	0	0.643328	1.64912
TFHS000533_GGGTTGCTCGCATGGC-1	NHD	Frontal	Neuron_Ex	TFHS000533	0.537647	0	0	0.119276	0	0	0.703076	0.435238
TFHS000533_GGGTTGCTCGCGTTTC-1	NHD	Frontal	Neuron_Ex	TFHS000533	0.822499	0.0945419	0.147294	0.0778758	0	0	1.22089	0.575877
TFHS000533_GGGTTGCTCTGTTGAG-1	NHD	Frontal	Neuron_Ex	TFHS000533	0.949335	0	0	0.16309	0.0935304	0	1.05867	0.881652
TFHS000533_GGTATTGAGCACAGGT-1	NHD	Frontal	Neuron_Inh	TFHS000533	0.976703	0.258847	0.152966	0.19322	0	0.131113	1.11978	0.888132
TFHS000533_GGTATTGAGGTGCAAC-1	NHD	Frontal	Neuron_Ex	TFHS000533	0.374657	0	0	0.129328	0	0	0.979872	0
TFHS000533_GGTATTGAGTGTTAGA-1	NHD	Frontal	Neuron_Ex	TFHS000533	0.797677	0.0873866	0.077677	0.103131	0	0.139964	1.41777	0.413807
TFHS000533_GGTATTGCAAGGTTTC-1	NHD	Frontal	Neuron_Ex	TFHS000533	0.934504	0.160664	0.182752	0.0974589	0	0.0513505	1.09525	0.834996
TFHS000533_GGTATTGCAGACAAAT-1	NHD	Frontal	Neuron_Ex	TFHS000533	0.822193	0	0.207169	0.0827744	0	0.112337	1.20731	0.583787
TFHS000533_GGTATTGCAGTCGTGC-1	NHD	Frontal	Neuron_Inh	TFHS000533	0.724123	0.0925704	0.0822848	0.233862	0.123427	0	0.570594	0.819164
TFHS000533_GGTATTGCATGGATGG-1	NHD	Frontal	Neuron_Ex	TFHS000533	0.931126	0.111542	0.115019	0.345035	0	0.254953	1.0591	0.851907
TFHS000533_GGTATTGCATTAGCCA-1	NHD	Frontal	Neuron_Ex	TFHS000533	0.958903	0.148841	0.17341	0.148334	0.0661516	0.0567014	1.46829	0.643565
TFHS000533_GGTATTGGTCCATCCT-1	NHD	Frontal	Neuron_Inh	TFHS000533	0.700454	0.0987813	0.136233	0.106123	0.0658542	0.144025	0.976571	0.529524
TFHS000533_GGTATTGGTCGCTTCT-1	NHD	Frontal	Neuron_Inh	TFHS000533	0.916317	0.464182	0.136241	0.0860467	0.136241	0.116778	1.11985	0.790324
TFHS000533_GGTATTGGTTCCACAA-1	NHD	Frontal	Neuron_Ex	TFHS000533	0.904534	0.0628124	0.0558332	0.263263	0.0837498	0.147882	1.30392	0.657294
TFHS000533_GGTATTGGTTGAGTTC-1	NHD	Frontal	Neuron_Ex	TFHS000533	1.07651	0.033407	0.108333	0.195364	0	0.101105	1.5523	0.781966
TFHS000533_GGTGAAGAGACTTGAA-1	NHD	Frontal	Neuron_Inh	TFHS000533	0.82111	0.159769	0.284034	0.134542	0.106513	0	0.80828	0.829052
TFHS000533_GGTGAAGAGATGTAAC-1	NHD	Frontal	Neuron_Ex	TFHS000533	1.04817	0.0919862	0.132537	0.13153	0.0929827	0.0652773	1.22724	0.937322
TFHS000533_GGTGAAGAGGGCTCTC-1	NHD	Frontal	Neuron_Inh	TFHS000533	0.640684	0	0	0.156295	0	0	0.62876	0.648066
TFHS000533_GGTGAAGAGTGGGCTA-1	NHD	Frontal	Neuron_Ex	TFHS000533	1.03547	0.153511	0.147106	0.131224	0	0.0708348	1.25053	0.90234
TFHS000533_GGTGAAGGTATTCGTG-1	NHD	Frontal	Neuron_Ex	TFHS000533	0.942006	0.122093	0.188155	0.123398	0	0.0930231	1.21039	0.775861
TFHS000533_GGTGAAGGTCTCTTAT-1	NHD	Frontal	Neuron_Inh	TFHS000533	0.790787	0.329495	0.203605	0.110988	0.0878654	0.0753132	0.8987	0.723983
TFHS000533_GGTGAAGTCATCTGCC-1	NHD	Frontal	Neuron_Ex	TFHS000533	0.964027	0.195987	0.146874	0.201348	0.0746616	0.0959935	1.19568	0.820624
TFHS000533_GGTGAAGTCATTGCCC-1	NHD	Frontal	Neuron_Ex	TFHS000533	0.668343	0.131011	0.0582272	0.31437	0	0.209183	0.971784	0.480498
TFHS000533_GGTGAAGTCCAATGGT-1	NHD	Frontal	Neuron_Ex	TFHS000533	0.878794	0.258249	0.101727	0.144559	0.0762951	0.0653958	1.09412	0.745498
TFHS000533_GGTGAAGTCCGTACAA-1	NHD	Frontal	Neuron_Ex	TFHS000533	0.633121	0	0.084034	0	0	0	0.984563	0.415562
TFHS000533_GGTGCGTAGCACCGTC-1	NHD	Frontal	Neuron_Ex	TFHS000533	1.09143	0.251384	0.175315	0.103205	0	0.109446	1.11558	1.07647
TFHS000533_GGTGCGTAGGCTCAGA-1	NHD	Frontal	Neuron_Ex	TFHS000533	0.817088	0	0.0901947	0	0	0.115965	1.19021	0.586109
TFHS000533_GGTGCGTAGTTGCAGG-1	NHD	Frontal	Neuron_Ex	TFHS000533	1.20196	0.309338	0.308089	0.11675	0.0924268	0.079223	1.34522	1.11328
TFHS000533_GGTGCGTCACCGAATT-1	NHD	Frontal	Neuron_Inh	TFHS000533	0.936604	0.148678	0.132158	0.243387	0	0.0849589	1.12734	0.818532
TFHS000533_GGTGCGTCAGCTCGCA-1	NHD	Frontal	Neuron_Ex	TFHS000533	1.0699	0.0671719	0.234347	0.188899	0.124144	0.251791	1.1239	1.03648
TFHS000533_GGTGCGTGTCCGAAGA-1	NHD	Frontal	Neuron_Inh	TFHS000533	0.922951	0.450686	0.271886	0	0	0	0.809055	0.993458
TFHS000533_GGTGCGTGTGTCTGAT-1	NHD	Frontal	Neuron_Inh	TFHS000533	0.613337	0.632814	0.303753	0.215824	0	0	0.753548	0.52654
TFHS000533_GGTGCGTTCATCATTC-1	NHD	Frontal	Neuron_Ex	TFHS000533	0.711506	0.0809515	0.0719569	0.0681697	0	0.131509	1.08814	0.478354
TFHS000533_GGTGCGTTCATTTGGG-1	NHD	Frontal	Neuron_Inh	TFHS000533	0.505576	0	0.102396	0	0	0	0.552283	0.476661
TFHS000533_GGTGCGTTCCTTGACC-1	NHD	Frontal	Neuron_Ex	TFHS000533	0.871306	0.104485	0.392254	0.0939164	0.148701	0	1.11607	0.719784
TFHS000533_GGTGTTAAGACGCAAC-1	NHD	Frontal	Neuron_Ex	TFHS000533	0.670522	0	0	0	0	0.0962122	0.874833	0.544044
TFHS000533_GGTGTTAAGCGATGAC-1	NHD	Frontal	Neuron_Inh	TFHS000533	0.79898	0.203286	0	0	0	0.116163	1.12563	0.59677
TFHS000533_GGTGTTAAGGAATCGC-1	NHD	Frontal	Neuron_Ex	TFHS000533	1.00646	0.117861	0.2096	0.185576	0	0.0919877	1.24032	0.861685
TFHS000533_GGTGTTAAGTCGATAA-1	NHD	Frontal	Neuron_Ex	TFHS000533	0.901536	0.138454	0.146264	0.0923775	0	0.158233	1.25938	0.680015
TFHS000533_GGTGTTAAGTGGTAGC-1	NHD	Frontal	Neuron_Ex	TFHS000533	0.96178	0.26705	0.208764	0.18297	0.107865	0.120289	1.22298	0.800082
TFHS000533_GGTGTTACAAGCTGAG-1	NHD	Frontal	Neuron_Ex	TFHS000533	1.05406	0.294355	0.0787917	0.0991513	0	0.124254	0.955572	1.11502
TFHS000533_GGTGTTACAGCTCCGA-1	NHD	Frontal	Neuron_Inh	TFHS000533	0.52746	0	0.126183	0	0	0	0.918401	0.285449
TFHS000533_GGTGTTACAGCTCGAC-1	NHD	Frontal	Neuron_Ex	TFHS000533	0.908935	0.0604363	0.187957	0.152681	0	0.103519	1.19982	0.728865
TFHS000533_GGTGTTACATTTGCCC-1	NHD	Frontal	Neuron_Ex	TFHS000533	0.671528	0.13905	0.0618	0	0	0	0.942113	0.504023
TFHS000533_GGTGTTAGTAGAAAGG-1	NHD	Frontal	Neuron_Ex	TFHS000533	0.996305	0.191616	0.273159	0.12624	0	0.191559	1.16679	0.890769
TFHS000533_GGTGTTAGTATGAATG-1	NHD	Frontal	Neuron_Inh	TFHS000533	0.812233	0.0816565	0.145167	0	0.108875	0	0.7879	0.827295
TFHS000533_GGTGTTAGTTGGTTTG-1	NHD	Frontal	Neuron_Ex	TFHS000533	1.01509	0.441599	0.19284	0.0870933	0	0.118198	1.0312	1.00512
TFHS000533_GGTGTTATCCACGCAG-1	NHD	Frontal	Neuron_Inh	TFHS000533	0.626471	0	0	0.0882282	0.139695	0	0.616139	0.632867
TFHS000533_GGTGTTATCCCTTGTG-1	NHD	Frontal	Neuron_Ex	TFHS000533	0.983761	0.415229	0.188905	0.0357926	0	0.125799	1.1477	0.882272
TFHS000533_GGTGTTATCGCGATCG-1	NHD	Frontal	Neuron_Ex	TFHS000533	0.578456	0	0	0	0	0	0.958977	0.342895
TFHS000533_GGTGTTATCTACTCAT-1	NHD	Frontal	Neuron_Inh	TFHS000533	0.514084	0.230001	0.102223	0	0	0.131429	0.731415	0.379545
TFHS000533_GGTGTTATCTGTTTGT-1	NHD	Frontal	Neuron_Inh	TFHS000533	0.966089	0.627337	0.274294	0.125669	0.0427182	0.0732312	0.968586	0.964542
TFHS000533_GTAACGTAGACTGTAA-1	NHD	Frontal	Neuron_Ex	TFHS000533	0.988696	0.105631	0.181654	0.157348	0.0541466	0.24353	1.17193	0.875268
TFHS000533_GTAACGTCACGTTGGC-1	NHD	Frontal	Neuron_Ex	TFHS000533	0.656154	0	0	0	0	0.140207	1.04635	0.414602
TFHS000533_GTAACGTCACTCGACG-1	NHD	Frontal	Neuron_Ex	TFHS000533	0.426713	0	0	0	0	0	0.811077	0.188773
TFHS000533_GTAACGTCAGTAAGCG-1	NHD	Frontal	Neuron_Ex	TFHS000533	0.935241	0.143265	0.0766971	0.0959679	0	0.0651211	1.04587	0.866759
TFHS000533_GTAACGTGTAATCGTC-1	NHD	Frontal	Neuron_Ex	TFHS000533	0.920107	0.278094	0.25676	0.15054	0	0.22368	1.03588	0.848437
TFHS000533_GTAACGTGTGTGACGA-1	NHD	Frontal	Neuron_Inh	TFHS000533	0.386865	0	0	0	0	0	0.597908	0.25622
TFHS000533_GTAACGTTCTTAGAGC-1	NHD	Frontal	Neuron_Ex	TFHS000533	0.824125	0.0602977	0.053598	0.124971	0	0	1.17805	0.605026
TFHS000533_GTAACTGAGGAATGGA-1	NHD	Frontal	Neuron_Ex	TFHS000533	0.936336	0.326172	0.105354	0.124958	0	0.0677277	0.993877	0.900715
TFHS000533_GTAACTGAGGCAGTCA-1	NHD	Frontal	Neuron_Ex	TFHS000533	1.07874	0.372832	0.250894	0.193562	0.122589	0.105077	0.977375	1.14149
TFHS000533_GTAACTGAGGGATACC-1	NHD	Frontal	Neuron_Inh	TFHS000533	0.618841	0	0	0.17668	0	0	0.861584	0.468572
TFHS000533_GTAACTGCAGACAAAT-1	NHD	Frontal	Neuron_Ex	TFHS000533	0.887054	0.214387	0.0548431	0.12858	0.0508963	0.177252	1.27166	0.648964
TFHS000533_GTAACTGCATTGGTAC-1	NHD	Frontal	Neuron_Inh	TFHS000533	0.621332	0.301268	0.200845	0.253699	0	0	0.659532	0.597684
TFHS000533_GTACGTAAGATAGGAG-1	NHD	Frontal	Neuron_Ex	TFHS000533	0.87247	0.0553673	0.190822	0.117579	0	0.126554	1.32912	0.58978
TFHS000533_GTACGTAAGATCACGG-1	NHD	Frontal	Neuron_Inh	TFHS000533	0.823734	0.178176	0	0.104763	0	0.101815	1.45303	0.434168
TFHS000533_GTACGTAAGTCCATAC-1	NHD	Frontal	Neuron_Ex	TFHS000533	0.791295	0.053932	0.143819	0.069427	0.181835	0	0.934561	0.702606
TFHS000533_GTACGTAAGTCCTCCT-1	NHD	Frontal	Neuron_Ex	TFHS000533	0.7912	0.240066	0.213392	0.10108	0	0	1.08868	0.607047
TFHS000533_GTACGTACAACCGCCA-1	NHD	Frontal	Neuron_Ex	TFHS000533	1.00804	0.297828	0.166191	0.265526	0.0415478	0.126819	1.0832	0.961523
TFHS000533_GTACGTACACAGCGTC-1	NHD	Frontal	Neuron_Inh	TFHS000533	0.492542	0	0.116998	0.11084	0	0	1.04819	0.148569
TFHS000533_GTACGTAGTACCGAGA-1	NHD	Frontal	Neuron_Inh	TFHS000533	1.03367	0.248986	0.186181	0.364444	0.0961727	0	1.0372	1.03149
TFHS000533_GTACGTAGTCTTCAAG-1	NHD	Frontal	Neuron_Ex	TFHS000533	0.96006	0.113839	0.05522	0.189072	0.041415	0.0909974	1.37707	0.701911
TFHS000533_GTACGTATCACCACCT-1	NHD	Frontal	Neuron_Ex	TFHS000533	1.11557	0.195712	0.107444	0.154265	0.0462741	0.178038	1.33905	0.977223
TFHS000533_GTACTCCAGATGTGGC-1	NHD	Frontal	Neuron_Ex	TFHS000533	0.747096	0.13731	0.122053	0.0846988	0.0915399	0.0784628	0.971908	0.607927
TFHS000533_GTACTCCAGCGTAGTG-1	NHD	Frontal	Neuron_Inh	TFHS000533	0.684217	0	0	0.103644	0	0	1.10657	0.422758
TFHS000533_GTACTCCAGTCCGTAT-1	NHD	Frontal	Neuron_Ex	TFHS000533	0.767368	0	0.123327	0.175254	0	0	1.04555	0.595158
TFHS000533_GTACTCCCAGACACTT-1	NHD	Frontal	Neuron_Ex	TFHS000533	0.823028	0	0	0	0	0	0	1.33252
TFHS000533_GTACTCCCAGATGAGC-1	NHD	Frontal	Neuron_Ex	TFHS000533	0.804069	0	0.0610562	0.0578428	0	0	1.25152	0.527079
TFHS000533_GTACTCCCATACCATG-1	NHD	Frontal	Neuron_Inh	TFHS000533	0.794592	0.195387	0.0868388	0.0822683	0	0.11165	1.05723	0.632009
TFHS000533_GTACTCCCATGCCTTC-1	NHD	Frontal	Neuron_Ex	TFHS000533	0.940711	0.257939	0.177966	0.132912	0	0.18038	1.20883	0.774731
TFHS000533_GTACTCCGTAGCGTCC-1	NHD	Frontal	Neuron_Ex	TFHS000533	1.03078	0.191239	0.132584	0.120782	0.0637462	0.177638	0.908142	1.1067
TFHS000533_GTACTCCGTGGAAAGA-1	NHD	Frontal	Neuron_Inh	TFHS000533	0.68617	0.346345	0.0615725	0.174996	0	0	0.968291	0.511524
TFHS000533_GTACTCCGTGTCGCTG-1	NHD	Frontal	Neuron_Ex	TFHS000533	0.674573	0	0	0.246101	0	0	0.996671	0.475179
TFHS000533_GTACTTTAGAGACTTA-1	NHD	Frontal	Neuron_Ex	TFHS000533	0.843432	0.332784	0.123856	0.117338	0	0.201081	1.12399	0.669755
TFHS000533_GTACTTTAGGAGTACC-1	NHD	Frontal	Neuron_Ex	TFHS000533	0.72037	0	0	0.100686	0	0	1.229	0.405506
TFHS000533_GTACTTTCAATCGAAA-1	NHD	Frontal	Neuron_Ex	TFHS000533	0.965121	0.0625086	0.220606	0.111067	0.103369	0.0443011	1.22534	0.804036
TFHS000533_GTACTTTCACATTTCT-1	NHD	Frontal	Neuron_Ex	TFHS000533	0.920233	0.124472	0.0802697	0.167069	0	0.0641541	1.1192	0.797062
TFHS000533_GTACTTTCAGCTGGCT-1	NHD	Frontal	Neuron_Ex	TFHS000533	0.725816	0.131313	0	0.0552895	0	0.110816	1.11088	0.487443
TFHS000533_GTACTTTGTGACCAAG-1	NHD	Frontal	Neuron_Ex	TFHS000533	0.912515	0.213316	0.129316	0.0755361	0.0452236	0.159752	1.20109	0.73387
TFHS000533_GTACTTTGTTACCAGT-1	NHD	Frontal	Neuron_Ex	TFHS000533	0.979831	0.246679	0.106723	0.12258	0.102004	0.128574	1.22055	0.830812
TFHS000533_GTACTTTTCACCGTAA-1	NHD	Frontal	Neuron_Ex	TFHS000533	0.801198	0.0545583	0.115313	0.0918877	0	0.0951284	1.01271	0.67026
TFHS000533_GTACTTTTCCATTCTA-1	NHD	Frontal	Neuron_Ex	TFHS000533	1.04907	0.427498	0.131169	0.189975	0	0.0891781	0.857154	1.16788
TFHS000533_GTACTTTTCGTCCAGG-1	NHD	Frontal	Neuron_Inh	TFHS000533	0.69243	0.240923	0.0713844	0.135255	0	0	1.02351	0.487477
TFHS000533_GTAGGCCAGAGCCCAA-1	NHD	Frontal	Neuron_Ex	TFHS000533	0.924176	0.0961367	0.0854548	0.20713	0.0640911	0.140553	1.22438	0.738334
TFHS000533_GTAGGCCAGGACAGAA-1	NHD	Frontal	Neuron_Ex	TFHS000533	0.529203	0	0	0	0	0	0.852919	0.328807
TFHS000533_GTAGGCCCACGTGAGA-1	NHD	Frontal	Neuron_Inh	TFHS000533	0.548516	0.128926	0.114601	0.10857	0	0	0.811344	0.385813
TFHS000533_GTAGGCCCAGTCAGAG-1	NHD	Frontal	Neuron_Ex	TFHS000533	0.941784	0.0472897	0.191795	0.283755	0.0630529	0.138502	1.05156	0.873828
TFHS000533_GTAGGCCCAGTGGAGT-1	NHD	Frontal	Neuron_Ex	TFHS000533	0.837966	0.340501	0.133368	0	0	0	0.264377	1.19304
TFHS000533_GTAGGCCCATGTCTCC-1	NHD	Frontal	Neuron_Ex	TFHS000533	0.917323	0.105694	0.046975	0.225538	0.140925	0.0603964	1.05574	0.831638
TFHS000533_GTAGGCCGTGGCAAAC-1	NHD	Frontal	Neuron_Ex	TFHS000533	0.907999	0.215291	0.132545	0.0698397	0.110579	0.151265	1.20856	0.721939
TFHS000533_GTAGGCCTCGCGATCG-1	NHD	Frontal	Neuron_Ex	TFHS000533	0.976024	0.210819	0	0	0	0	0.25947	1.4196
TFHS000533_GTAGGCCTCTTGCCGT-1	NHD	Frontal	Neuron_Ex	TFHS000533	1.1283	0.361973	0.227048	0.137831	0	0.175151	0.983621	1.21786
TFHS000533_GTAGTCAAGAGACTAT-1	NHD	Frontal	Neuron_Ex	TFHS000533	0.670208	0	0.111178	0	0	0	0.990746	0.47178
TFHS000533_GTAGTCACAGGTGCCT-1	NHD	Frontal	Neuron_Inh	TFHS000533	0.555405	0	0	0	0	0	1.14386	0.191126
TFHS000533_GTAGTCACATTAGGCT-1	NHD	Frontal	Neuron_Inh	TFHS000533	0.42713	0	0	0	0	0	0.640848	0.294828
TFHS000533_GTAGTCAGTATAAACG-1	NHD	Frontal	Neuron_Ex	TFHS000533	1.00415	0.163274	0.245178	0.173434	0.0870796	0.0746397	1.17853	0.896192
TFHS000533_GTAGTCAGTCGAGATG-1	NHD	Frontal	Neuron_Ex	TFHS000533	0.935205	0.315313	0.210854	0.216802	0.0694246	0.0506946	1.24714	0.7421
TFHS000533_GTAGTCAGTCGGCACT-1	NHD	Frontal	Neuron_Inh	TFHS000533	0.571634	0	0	0.106449	0.168544	0	0.674182	0.508152
TFHS000533_GTAGTCAGTTCAACCA-1	NHD	Frontal	Neuron_Ex	TFHS000533	0.840468	0.356964	0.279104	0	0.0688584	0.118043	0.836003	0.843233
TFHS000533_GTAGTCAGTTCCACTC-1	NHD	Frontal	Neuron_Ex	TFHS000533	0.894766	0.150657	0	0.0845792	0.0669586	0	0.991811	0.834691
TFHS000533_GTAGTCATCAACACTG-1	NHD	Frontal	Neuron_Ex	TFHS000533	0.799293	0.0659753	0.16366	0.193095	0	0.111257	1.14318	0.586412
TFHS000533_GTAGTCATCCTTGGTC-1	NHD	Frontal	Neuron_Ex	TFHS000533	0.502036	0	0.0798626	0.0756593	0	0	0.574491	0.457182
TFHS000533_GTAGTCATCTAACTTC-1	NHD	Frontal	Neuron_Ex	TFHS000533	0.86542	0.178813	0.0448214	0.127387	0.0672322	0	0.9403	0.819065
TFHS000533_GTAGTCATCTGCGTAA-1	NHD	Frontal	Neuron_Ex	TFHS000533	0.956332	0.173315	0.18028	0.145949	0.0770288	0	1.19868	0.80631
TFHS000533_GTAGTCATCTTGTATC-1	NHD	Frontal	Neuron_Ex	TFHS000533	0.414285	0	0	0	0	0	0.799782	0.175645
TFHS000533_GTATCTTAGAATAGGG-1	NHD	Frontal	Neuron_Ex	TFHS000533	1.00088	0.388001	0.127421	0.120714	0	0.139801	1.32933	0.797558
TFHS000533_GTATCTTAGCAGACTG-1	NHD	Frontal	Neuron_Inh	TFHS000533	0.780819	0.0641462	0.084559	0.162054	0.212367	0.108719	1.0636	0.605761
TFHS000533_GTATCTTCAAGTTCTG-1	NHD	Frontal	Neuron_Ex	TFHS000533	0.789566	0.0594805	0.132335	0.250741	0	0	0.827673	0.765976
TFHS000533_GTATCTTTCCAAACAC-1	NHD	Frontal	Neuron_Ex	TFHS000533	1.08064	0.122521	0.300127	0.120928	0.127646	0.140024	1.22693	0.990087
TFHS000533_GTATCTTTCCTCATTA-1	NHD	Frontal	Neuron_Inh	TFHS000533	0.662177	0	0	0	0	0.127953	0.895043	0.518022
TFHS000533_GTATCTTTCTGAAAGA-1	NHD	Frontal	Neuron_Ex	TFHS000533	0.735904	0.182191	0.0856327	0.153424	0.0868526	0	0.955311	0.600081
TFHS000533_GTATTCTAGACAAAGG-1	NHD	Frontal	Neuron_Inh	TFHS000533	0.838366	0.0771992	0.0686215	0.19503	0	0.176455	1.21419	0.605716
TFHS000533_GTATTCTAGAGACTAT-1	NHD	Frontal	Neuron_Ex	TFHS000533	0.833558	0	0	0.197829	0	0.134241	1.18485	0.61609
TFHS000533_GTATTCTAGATATGCA-1	NHD	Frontal	Neuron_Inh	TFHS000533	0.659632	0	0	0.16357	0	0	0.81042	0.566288
TFHS000533_GTATTCTCAATAACGA-1	NHD	Frontal	Neuron_Ex	TFHS000533	0.939865	0.277954	0.225397	0.198558	0.0562228	0.0767074	1.22632	0.762535
TFHS000533_GTATTCTCACACCGCA-1	NHD	Frontal	Neuron_Ex	TFHS000533	0.827216	0	0	0.0799028	0	0	1.15822	0.622312
TFHS000533_GTATTCTCATCAGTAC-1	NHD	Frontal	Neuron_Ex	TFHS000533	0.975196	0.0320152	0.1041	0.242827	0.156151	0	1.24225	0.809879
TFHS000533_GTATTCTGTCGAACAG-1	NHD	Frontal	Neuron_Ex	TFHS000533	0.864402	0.132471	0.101272	0.0371847	0.0588758	0.0797421	1.18946	0.663176
TFHS000533_GTATTCTGTTCCATGA-1	NHD	Frontal	Neuron_Ex	TFHS000533	0.736318	0.231833	0	0	0	0.264952	0.525855	0.866604
TFHS000533_GTCAAGTAGACTCGGA-1	NHD	Frontal	Neuron_Ex	TFHS000533	0.92979	0.121075	0.161433	0.127361	0	0.103662	1.18688	0.770641
TFHS000533_GTCAAGTAGAGAGCTC-1	NHD	Frontal	Neuron_Ex	TFHS000533	0.919034	0.182283	0.117551	0.275325	0.0791086	0.0833295	1.13253	0.786869
TFHS000533_GTCAAGTAGATGGCGT-1	NHD	Frontal	Neuron_Ex	TFHS000533	0.953869	0.24859	0.0488462	0.138826	0	0.221301	1.4465	0.648907
TFHS000533_GTCAAGTAGTGTACGG-1	NHD	Frontal	Neuron_Ex	TFHS000533	0.908356	0.193998	0.129332	0.186084	0.064666	0.0862581	1.00023	0.85148
TFHS000533_GTCAAGTAGTTCGATC-1	NHD	Frontal	Neuron_Ex	TFHS000533	0.805774	0	0.0793096	0.150271	0	0	0.949122	0.717035
TFHS000533_GTCAAGTCACCGATAT-1	NHD	Frontal	Neuron_Inh	TFHS000533	0.550788	0	0	0.10432	0	0	0.655306	0.486086
TFHS000533_GTCAAGTCATGCCTTC-1	NHD	Frontal	Neuron_Inh	TFHS000533	0.833249	0.262197	0.247658	0.234623	0	0	0.765456	0.875215
TFHS000533_GTCAAGTGTACCATCA-1	NHD	Frontal	Neuron_Inh	TFHS000533	0.572192	0.0837669	0.0744595	0.141081	0.111689	0.0957336	0.971827	0.324799
TFHS000533_GTCAAGTTCTGCAGTA-1	NHD	Frontal	Neuron_Inh	TFHS000533	0.685454	0	0	0.147585	0.0828634	0	0.919739	0.54042
TFHS000533_GTCAAGTTCTGTTTGT-1	NHD	Frontal	Neuron_Ex	TFHS000533	0.648498	0	0	0.150729	0	0	1.21136	0.300057
TFHS000533_GTCACAAAGCACAGGT-1	NHD	Frontal	Neuron_Ex	TFHS000533	0.759605	0.166923	0.249322	0.140567	0	0.0966887	1.12464	0.533634
TFHS000533_GTCACAAAGCAGCGTA-1	NHD	Frontal	Neuron_Ex	TFHS000533	0.94268	0.228616	0.204583	0.0481297	0	0	1.05888	0.870747
TFHS000533_GTCACAAAGCCAACAG-1	NHD	Frontal	Neuron_Ex	TFHS000533	0.951861	0.140023	0.151039	0.128728	0.135935	0.0823489	1.1539	0.826789
TFHS000533_GTCACAAAGGAATCGC-1	NHD	Frontal	Neuron_Ex	TFHS000533	1.04542	0.14052	0.190806	0.185564	0.04684	0.164771	1.35382	0.854511
TFHS000533_GTCACAAAGGCATGTG-1	NHD	Frontal	Neuron_Inh	TFHS000533	0.979783	0.189873	0.0956421	0.135912	0	0.0614842	1.19755	0.844975
TFHS000533_GTCACAAAGTGAACGC-1	NHD	Frontal	Neuron_Inh	TFHS000533	0.653765	0.0622888	0.276839	0.104907	0.0830517	0	0.825703	0.547327
TFHS000533_GTCACAACACGCTTTC-1	NHD	Frontal	Neuron_Ex	TFHS000533	1.10502	0.0915854	0.172521	0.157465	0	0.123342	1.1818	1.05749
TFHS000533_GTCACAAGTCCGCTGA-1	NHD	Frontal	Neuron_Ex	TFHS000533	0.764605	0.227974	0.203769	0.1577	0.0542745	0.141009	1.06336	0.579661
TFHS000533_GTCACAAGTGTGAATA-1	NHD	Frontal	Neuron_Ex	TFHS000533	0.997095	0.383415	0.266145	0.102842	0.0446403	0.101308	0.943182	1.03047
TFHS000533_GTCACAAGTTAGTGGG-1	NHD	Frontal	Neuron_Ex	TFHS000533	0.369043	0	0	0	0	0	0.315844	0.401976
TFHS000533_GTCACGGAGCCAGAAC-1	NHD	Frontal	Neuron_Ex	TFHS000533	0.787358	0.0989296	0.131906	0.208273	0	0.0565312	1.01637	0.645591
TFHS000533_GTCACGGAGCCAGTTT-1	NHD	Frontal	Neuron_Ex	TFHS000533	0.895532	0.0641462	0	0.242162	0	0	1.24108	0.68162
TFHS000533_GTCACGGAGCTCCTCT-1	NHD	Frontal	Neuron_Inh	TFHS000533	0.787978	0.203534	0.0904598	0.175153	0.172585	0.0581527	1.06103	0.618946
TFHS000533_GTCACGGAGGCACATG-1	NHD	Frontal	Neuron_Inh	TFHS000533	0.657798	0.0953896	0.127186	0.183169	0.063593	0	0.894319	0.51138
TFHS000533_GTCACGGCACACCGCA-1	NHD	Frontal	Neuron_Ex	TFHS000533	1.04417	0.123156	0.1678	0.193539	0.0547362	0.0469168	1.23136	0.928291
TFHS000533_GTCACGGGTACCGTAT-1	NHD	Frontal	Neuron_Ex	TFHS000533	0.740934	0.0748295	0.381119	0	0	0.0855194	1.1404	0.493644
TFHS000533_GTCACGGGTAGCCTCG-1	NHD	Frontal	Neuron_Ex	TFHS000533	0.546591	0.128293	0	0	0.171058	0	0.897855	0.329142
TFHS000533_GTCACGGTCGTGGTCG-1	NHD	Frontal	Neuron_Ex	TFHS000533	0.962923	0.168252	0.117242	0.061228	0	0.124643	1.11652	0.86784
TFHS000533_GTCATTTCAAGGCTCC-1	NHD	Frontal	Neuron_Ex	TFHS000533	0.95552	0.252709	0.285644	0.188327	0.105499	0.0726838	1.10487	0.863067
TFHS000533_GTCATTTCAGCCAATT-1	NHD	Frontal	Neuron_Inh	TFHS000533	0.600631	0	0	0.121236	0	0	0.858788	0.440818
TFHS000533_GTCATTTCAGCTGTGC-1	NHD	Frontal	Neuron_Ex	TFHS000533	0.785562	0.162632	0.144562	0.136953	0.0722809	0.12391	1.10417	0.588329
TFHS000533_GTCATTTCAGGAACGT-1	NHD	Frontal	Neuron_Ex	TFHS000533	0.982976	0.147834	0.130234	0.0993931	0.0786862	0.0674453	1.02846	0.954821
TFHS000533_GTCATTTCAGGTCCAC-1	NHD	Frontal	Neuron_Ex	TFHS000533	0.83076	0	0	0.0860461	0	0	1.15807	0.628137
TFHS000533_GTCATTTCATAGACTC-1	NHD	Frontal	Neuron_Ex	TFHS000533	0.893387	0.15942	0.141707	0.177614	0	0.080349	0.998875	0.828084
TFHS000533_GTCATTTTCAACCATG-1	NHD	Frontal	Neuron_Ex	TFHS000533	0.971208	0.268542	0.163305	0.0640158	0.0506792	0.070257	1.1089	0.885972
TFHS000533_GTCATTTTCCAGATCA-1	NHD	Frontal	Neuron_Ex	TFHS000533	0.983402	0.262599	0.199155	0.0834196	0.044027	0.0377375	1.18212	0.860389
TFHS000533_GTCATTTTCCGATATG-1	NHD	Frontal	Neuron_Ex	TFHS000533	0.912822	0.0996163	0.143729	0.241107	0.0359323	0.0995223	1.18422	0.744815
TFHS000533_GTCATTTTCCTATTCA-1	NHD	Frontal	Neuron_Ex	TFHS000533	0.987669	0.344131	0.138092	0.0463862	0.0445646	0.101151	1.11672	0.907779
TFHS000533_GTCATTTTCGGATGTT-1	NHD	Frontal	Neuron_Ex	TFHS000533	0.685509	0.0782754	0	0.0659161	0.104367	0	0.958181	0.516713
TFHS000533_GTCCTCAAGACACTAA-1	NHD	Frontal	Neuron_Ex	TFHS000533	1.0226	0.253063	0.145133	0.103121	0.054425	0.231609	1.0015	1.03566
TFHS000533_GTCCTCAAGGTCATCT-1	NHD	Frontal	Neuron_Inh	TFHS000533	0.923127	0.16319	0.381781	0.248123	0	0	0.91688	0.926994
TFHS000533_GTCCTCAAGTACATGA-1	NHD	Frontal	Neuron_Inh	TFHS000533	0.699851	0.437101	0.135856	0.128706	0	0.087336	0.826374	0.621527
TFHS000533_GTCCTCACACCAGATT-1	NHD	Frontal	Neuron_Ex	TFHS000533	1.12998	0.467574	0.407934	0.0433569	0	0.149502	1.30723	1.02025
TFHS000533_GTCCTCACACCCTATC-1	NHD	Frontal	Neuron_Ex	TFHS000533	1.04246	0.337438	0.16236	0.0868955	0	0.090819	1.16782	0.964859
TFHS000533_GTCCTCACAGCCACCA-1	NHD	Frontal	Neuron_Ex	TFHS000533	0.864208	0.10189	0.0905688	0.0858021	0.0679266	0	1.12368	0.703584
TFHS000533_GTCCTCATCCTTTACA-1	NHD	Frontal	Neuron_Inh	TFHS000533	0.699975	0	0.0892359	0.0845392	0	0	0.926712	0.559615
TFHS000533_GTCCTCATCTCGAGTA-1	NHD	Frontal	Neuron_Ex	TFHS000533	0.908307	0.228563	0.158813	0.299645	0.0900416	0.221198	1.12445	0.774503
TFHS000533_GTCCTCATCTTGTTTG-1	NHD	Frontal	Neuron_Ex	TFHS000533	0.866282	0.346178	0.361514	0.124187	0	0.143413	0.967347	0.803718
TFHS000533_GTCGGGTCAAAGCAAT-1	NHD	Frontal	Neuron_Ex	TFHS000533	1.06318	0.339113	0.24636	0.150299	0	0.09582	1.17423	0.994427
TFHS000533_GTCGGGTCACGGACAA-1	NHD	Frontal	Neuron_Ex	TFHS000533	1.07487	0.237426	0.373421	0.131245	0	0.054829	0.829778	1.22659
TFHS000533_GTCGGGTGTGCTGTAT-1	NHD	Frontal	Neuron_Ex	TFHS000533	0.670642	0.143575	0	0.120905	0	0	1.00678	0.462554
TFHS000533_GTCGTAAAGCCAGTAG-1	NHD	Frontal	Neuron_Ex	TFHS000533	0.86102	0.254308	0.181549	0.214154	0	0	0.895636	0.839592
TFHS000533_GTCGTAAAGGAGCGTT-1	NHD	Frontal	Neuron_Ex	TFHS000533	1.10592	0	0.238451	0.112951	0.0705891	0.15329	1.146	1.08111
TFHS000533_GTCGTAACAAAGCAAT-1	NHD	Frontal	Neuron_Ex	TFHS000533	0.965398	0.133662	0.24379	0.150077	0	0.101838	1.09724	0.883783
TFHS000533_GTCGTAACACTGTGTA-1	NHD	Frontal	Neuron_Ex	TFHS000533	0.86332	0.184612	0.164099	0.12924	0	0.0703282	1.18844	0.662056
TFHS000533_GTCGTAACAGACGCAA-1	NHD	Frontal	Neuron_Inh	TFHS000533	0.550125	0	0.109668	0.311689	0.164502	0	0.983243	0.282004
TFHS000533_GTCGTAAGTGTAATGA-1	NHD	Frontal	Neuron_Inh	TFHS000533	0.46833	0	0	0	0	0	0.727628	0.307812
TFHS000533_GTCGTAAGTTGAGTTC-1	NHD	Frontal	Neuron_Inh	TFHS000533	0.688457	0.152991	0	0.0771959	0.0817618	0.0700816	0.882092	0.568587
TFHS000533_GTCGTAATCACTTACT-1	NHD	Frontal	Neuron_Ex	TFHS000533	0.654115	0.146662	0.178569	0.0617526	0	0	0.788156	0.571138
TFHS000533_GTCGTAATCCGCATCT-1	NHD	Frontal	Neuron_Inh	TFHS000533	0.579951	0.169165	0.0751846	0.142455	0	0	0.847617	0.414253
TFHS000533_GTCTCGTAGAAACCGC-1	NHD	Frontal	Neuron_Ex	TFHS000533	0.915764	0	0.150749	0.0714073	0	0.0969099	1.17204	0.757116
TFHS000533_GTCTCGTAGAAGGTTT-1	NHD	Frontal	Neuron_Inh	TFHS000533	0.579233	0	0.0959813	0.272789	0	0	1.04717	0.289559
TFHS000533_GTCTCGTAGACGACGT-1	NHD	Frontal	Neuron_Ex	TFHS000533	1.07242	0.062282	0.0825336	0.130638	0	0.0711794	1.16262	1.01659
TFHS000533_GTCTCGTCAGACAAGC-1	NHD	Frontal	Neuron_Ex	TFHS000533	0.791139	0.16129	0.129134	0.101867	0.0537632	0.122175	1.20392	0.535606
TFHS000533_GTCTCGTCATCTGGTA-1	NHD	Frontal	Neuron_Ex	TFHS000533	0.930854	0.188533	0.105105	0.127983	0.0314222	0.185376	1.20958	0.758306
TFHS000533_GTCTCGTGTAAATGAC-1	NHD	Frontal	Neuron_Ex	TFHS000533	0.890951	0	0.135481	0.0641754	0	0.0870952	1.26607	0.658733
TFHS000533_GTCTCGTGTAATTGGA-1	NHD	Frontal	Neuron_Ex	TFHS000533	0.986656	0.0692521	0	0.116635	0	0.0791453	1.49597	0.671365
TFHS000533_GTCTCGTGTCAAAGAT-1	NHD	Frontal	Neuron_Ex	TFHS000533	0.840508	0.122409	0.108808	0.0770746	0.163212	0.104601	0.990395	0.74772
TFHS000533_GTCTCGTGTCTCCATC-1	NHD	Frontal	Neuron_Ex	TFHS000533	1.13969	0.48703	0.312339	0.370134	0	0.298137	0.990977	1.23175
TFHS000533_GTCTCGTTCACCGTAA-1	NHD	Frontal	Neuron_Inh	TFHS000533	0.689007	0.193196	0.114487	0.0542305	0.0858649	0	0.639192	0.719844
TFHS000533_GTCTCGTTCATTATCC-1	NHD	Frontal	Neuron_Ex	TFHS000533	0.981264	0.162249	0.25452	0.134933	0.0360554	0.099814	1.21508	0.836523
TFHS000533_GTCTCGTTCTTCCTTC-1	NHD	Frontal	Neuron_Ex	TFHS000533	0.699817	0	0	0	0	0	1.01575	0.504238
TFHS000533_GTCTTCGAGAAACGAG-1	NHD	Frontal	Neuron_Ex	TFHS000533	0.887881	0.173688	0.0385973	0.0579342	0.0917292	0.0496251	0.945097	0.852461
TFHS000533_GTCTTCGAGATCGGGT-1	NHD	Frontal	Neuron_Ex	TFHS000533	0.761969	0	0	0.270435	0	0.0959872	1.04754	0.585188
TFHS000533_GTCTTCGAGTCCGGTC-1	NHD	Frontal	Neuron_Ex	TFHS000533	0.877647	0.352458	0.257034	0.168468	0.0421966	0.228636	1.04115	0.77643
TFHS000533_GTCTTCGCACCCATTC-1	NHD	Frontal	Neuron_Ex	TFHS000533	1.155	0.457385	0.192221	0.0896084	0.07094	0.458002	1.0042	1.24835
TFHS000533_GTCTTCGCAGCCTATA-1	NHD	Frontal	Neuron_Ex	TFHS000533	0.82688	0.272223	0.211038	0.15017	0	0.10731	0.86073	0.805926
TFHS000533_GTCTTCGGTAGGACAC-1	NHD	Frontal	Neuron_Ex	TFHS000533	1.24059	0.593388	0.152083	0.0727132	0	0.186576	1.11385	1.31905
TFHS000533_GTCTTCGGTTTAGGAA-1	NHD	Frontal	Neuron_Inh	TFHS000533	0.752378	0.235611	0.101528	0.120888	0	0.0652677	0.916237	0.650942
TFHS000533_GTCTTCGTCAACACAC-1	NHD	Frontal	Neuron_Ex	TFHS000533	0.969033	0.45113	0.164723	0.0840565	0	0.325863	1.00001	0.949858
TFHS000533_GTCTTCGTCCATGCTC-1	NHD	Frontal	Neuron_Ex	TFHS000533	0.890822	0.0846485	0.194941	0.234906	0	0.0967412	1.08113	0.773009
TFHS000533_GTCTTCGTCTGTCCGT-1	NHD	Frontal	Neuron_Inh	TFHS000533	0.920326	0.265527	0.294668	0.202468	0.180991	0	0.740004	1.03195
TFHS000533_GTGAAGGAGAGCTATA-1	NHD	Frontal	Neuron_Ex	TFHS000533	0.799885	0.125872	0.069469	0.237623	0.0521017	0.0446586	1.15915	0.577484
TFHS000533_GTGAAGGAGCTAAGAT-1	NHD	Frontal	Neuron_Inh	TFHS000533	0.781668	0.192936	0.315919	0.0541574	0.0857492	0.146999	0.828382	0.752749
TFHS000533_GTGAAGGCACATGTGT-1	NHD	Frontal	Neuron_Ex	TFHS000533	0.906274	0.0745424	0.188741	0.0822986	0.049695	0.207286	1.05727	0.812799
TFHS000533_GTGAAGGCAGGACCCT-1	NHD	Frontal	Neuron_Ex	TFHS000533	0.961027	0.334903	0.151241	0.117532	0	0.0882856	1.04943	0.906302
TFHS000533_GTGAAGGCATCAGTAC-1	NHD	Frontal	Neuron_Ex	TFHS000533	0.832801	0.323678	0.310025	0.221655	0.0568041	0.174754	0.985049	0.738552
TFHS000533_GTGAAGGCATCCTAGA-1	NHD	Frontal	Neuron_Ex	TFHS000533	1.0809	0.196394	0.349372	0.129337	0.171225	0.273763	1.10454	1.06627
TFHS000533_GTGAAGGGTGATGATA-1	NHD	Frontal	Neuron_Ex	TFHS000533	0.699733	0	0	0	0	0	0.997308	0.51552
TFHS000533_GTGAAGGGTGTTCGAT-1	NHD	Frontal	Neuron_Ex	TFHS000533	0.95456	0.468212	0.149003	0.101554	0	0.105291	1.16582	0.823779
TFHS000533_GTGAAGGGTTACGCGC-1	NHD	Frontal	Neuron_Ex	TFHS000533	1.1565	0.301219	0.282827	0.0823332	0.070452	0.128039	1.07943	1.20422
TFHS000533_GTGAAGGTCCCTAACC-1	NHD	Frontal	Neuron_Ex	TFHS000533	0.885367	0	0	0.197896	0.0819011	0.0702009	1.38201	0.577924
TFHS000533_GTGAAGGTCCCTAATT-1	NHD	Frontal	Neuron_Ex	TFHS000533	1.06838	0.365133	0.295796	0.256762	0.105909	0.0589339	0.965118	1.1323
TFHS000533_GTGCAGCAGCACACAG-1	NHD	Frontal	Neuron_Inh	TFHS000533	0.98595	0.431866	0.253056	0.148351	0	0	1.08249	0.926188
TFHS000533_GTGCAGCAGCCCTAAT-1	NHD	Frontal	Neuron_Inh	TFHS000533	0.897791	0.520179	0.290574	0.211079	0	0.0561011	1.08666	0.780874
TFHS000533_GTGCAGCAGCTAACTC-1	NHD	Frontal	Neuron_Ex	TFHS000533	0.60356	0.112641	0	0.132817	0.105147	0	0.916385	0.409906
TFHS000533_GTGCAGCAGGGTATCG-1	NHD	Frontal	Neuron_Ex	TFHS000533	0.78246	0	0	0	0	0	1.21179	0.516686
TFHS000533_GTGCAGCAGTGAAGTT-1	NHD	Frontal	Neuron_Inh	TFHS000533	0.672747	0.062512	0.0827842	0.18371	0.0833493	0.0714423	0.803679	0.591695
TFHS000533_GTGCAGCAGTGTCTCA-1	NHD	Frontal	Neuron_Ex	TFHS000533	0.984612	0.30296	0.258164	0.220541	0.0821466	0.125664	0.943432	1.0101
TFHS000533_GTGCAGCAGTGTTGAA-1	NHD	Frontal	Neuron_Ex	TFHS000533	0.909774	0.121546	0.413911	0.0511772	0	0.127176	1.08402	0.801909
TFHS000533_GTGCAGCCAAGACGTG-1	NHD	Frontal	Neuron_Ex	TFHS000533	0.91233	0.178332	0.185102	0.100116	0.0792586	0.0679359	0.988564	0.865138
TFHS000533_GTGCAGCCAGTGACAG-1	NHD	Frontal	Neuron_Inh	TFHS000533	0.666002	0	0	0	0	0	0.956461	0.486194
TFHS000533_GTGCAGCCATCGACGC-1	NHD	Frontal	Neuron_Ex	TFHS000533	1.00744	0.218628	0.0777344	0.110294	0.0583008	0.0499721	1.0458	0.983694
TFHS000533_GTGCAGCGTCTCTCTG-1	NHD	Frontal	Neuron_Ex	TFHS000533	0.29613	0	0	0	0	0	0.240957	0.330285
TFHS000533_GTGCAGCGTGATAAGT-1	NHD	Frontal	Neuron_Ex	TFHS000533	0.663414	0	0.171367	0.113836	0	0	0.946783	0.487995
TFHS000533_GTGCAGCGTTCCACAA-1	NHD	Frontal	Neuron_Inh	TFHS000533	0.829499	0.151457	0.134629	0.127543	0	0.0865469	1.24954	0.569477
TFHS000533_GTGCAGCTCACGATGT-1	NHD	Frontal	Neuron_Inh	TFHS000533	0.750384	0.18371	0.0816489	0.0773515	0	0.104977	1.00803	0.590892
TFHS000533_GTGCATACAAGCCATT-1	NHD	Frontal	Neuron_Inh	TFHS000533	0.823762	0.0815462	0.102897	0.274682	0.108728	0.0931957	1.1894	0.597413
TFHS000533_GTGCATACAATCGAAA-1	NHD	Frontal	Neuron_Inh	TFHS000533	0.608314	0	0	0.0884895	0	0	0.835759	0.467514
TFHS000533_GTGCATACAGCTATTG-1	NHD	Frontal	Neuron_Ex	TFHS000533	0.85199	0.0368481	0.186874	0.1629	0.0982617	0.0842243	0.938258	0.798586
TFHS000533_GTGCATACAGGGAGAG-1	NHD	Frontal	Neuron_Inh	TFHS000533	0.224948	0	0	0	0	0	0.361362	0.140501
TFHS000533_GTGCATACATCTATGG-1	NHD	Frontal	Neuron_Ex	TFHS000533	0.777042	0	0.290409	0.185599	0	0.167923	1.04391	0.611841
TFHS000533_GTGCATAGTACCGTTA-1	NHD	Frontal	Neuron_Ex	TFHS000533	0.841128	0	0	0	0	0	0.255205	1.20384
TFHS000533_GTGCATAGTCTCCATC-1	NHD	Frontal	Neuron_Ex	TFHS000533	0.560644	0	0	0	0	0	0.6347	0.514799
TFHS000533_GTGCATAGTCTTCAAG-1	NHD	Frontal	Neuron_Inh	TFHS000533	0.476872	0	0	0	0	0	0.829412	0.258633
TFHS000533_GTGCATAGTTAAGAAC-1	NHD	Frontal	Neuron_Inh	TFHS000533	0.743145	0	0.0724746	0.0686602	0.108712	0	0.898661	0.646872
TFHS000533_GTGCATAGTTCTGTTT-1	NHD	Frontal	Neuron_Ex	TFHS000533	0.88118	0	0	0.23032	0	0	1.41946	0.547958
TFHS000533_GTGCATATCCTCATTA-1	NHD	Frontal	Neuron_Ex	TFHS000533	0.635288	0.0788149	0.0700577	0.0663704	0	0.180148	0.959001	0.434895
TFHS000533_GTGCATATCGATCCCT-1	NHD	Frontal	Neuron_Ex	TFHS000533	0.999534	0	0.167919	0.159081	0	0.0750401	1.20088	0.874891
TFHS000533_GTGCATATCTAACTTC-1	NHD	Frontal	Neuron_Ex	TFHS000533	0.971042	0.0614978	0.0546647	0.103575	0	0	1.0986	0.892077
TFHS000533_GTGCATATCTGCTGTC-1	NHD	Frontal	Neuron_Ex	TFHS000533	0.860075	0.26515	0.175103	0.129724	0.0572585	0.0490787	1.15683	0.676368
TFHS000533_GTGCATATCTTTACGT-1	NHD	Frontal	Neuron_Ex	TFHS000533	0.915466	0.0590147	0.0524575	0.0917191	0.0786862	0	1.24171	0.713504
TFHS000533_GTGCGGTAGGACTGGT-1	NHD	Frontal	Neuron_Ex	TFHS000533	0.897909	0.0646825	0.0574956	0.108939	0.0862434	0	1.06176	0.796475
TFHS000533_GTGCGGTAGGGATACC-1	NHD	Frontal	Neuron_Ex	TFHS000533	0.924545	0.170185	0.169976	0.221844	0	0.106577	1.21906	0.742228
TFHS000533_GTGCGGTCAACAACCT-1	NHD	Frontal	Neuron_Ex	TFHS000533	0.993376	0.214633	0.159785	0.145281	0.0839287	0.0918611	1.13237	0.907332
TFHS000533_GTGCGGTGTATCGCAT-1	NHD	Frontal	Neuron_Inh	TFHS000533	0.80587	0.079943	0.142121	0.134641	0.18104	0.130172	0.721383	0.858171
TFHS000533_GTGCGGTGTTCAACCA-1	NHD	Frontal	Neuron_Ex	TFHS000533	0.724486	0.318486	0.169859	0.150616	0	0	0.962796	0.576961
TFHS000533_GTGCGGTGTTGATTGC-1	NHD	Frontal	Neuron_Inh	TFHS000533	0.865108	0.395382	0	0.0665907	0.21087	0.0903731	1.00846	0.776367
TFHS000533_GTGCGGTTCAAGGTAA-1	NHD	Frontal	Neuron_Ex	TFHS000533	0.852932	0	0	0.1212	0	0	1.27197	0.593526
TFHS000533_GTGCGGTTCCGCGGTA-1	NHD	Frontal	Neuron_Ex	TFHS000533	0.988697	0.360962	0.069882	0.257603	0	0.116416	1.02258	0.96772
TFHS000533_GTGCTTCAGAAACGAG-1	NHD	Frontal	Neuron_Ex	TFHS000533	0.937116	0.286138	0.210686	0.17996	0.0545025	0.0934328	1.19023	0.780428
TFHS000533_GTGCTTCAGCGTAATA-1	NHD	Frontal	Neuron_Inh	TFHS000533	0.708815	0.235632	0.069817	0	0	0.0897647	1.16397	0.427053
TFHS000533_GTGCTTCAGTACCGGA-1	NHD	Frontal	Neuron_Ex	TFHS000533	0.958431	0.0870769	0.138692	0.146564	0	0.178319	1.1353	0.848943
TFHS000533_GTGCTTCCACATCCAA-1	NHD	Frontal	Neuron_Inh	TFHS000533	0.401103	0	0	0	0	0	0.564554	0.299919
TFHS000533_GTGCTTCCACCACCAG-1	NHD	Frontal	Neuron_Ex	TFHS000533	0.906129	0.174644	0.170992	0.101267	0	0.0997965	1.09715	0.787875
TFHS000533_GTGCTTCCAGCATACT-1	NHD	Frontal	Neuron_Ex	TFHS000533	0.897095	0	0	0.156802	0	0.11251	1.5068	0.519659
TFHS000533_GTGCTTCCAGTAAGCG-1	NHD	Frontal	Neuron_Ex	TFHS000533	0.85261	0.195192	0.134868	0.0821863	0.0650641	0.111539	1.23754	0.614321
TFHS000533_GTGCTTCGTAATCACC-1	NHD	Frontal	Neuron_Inh	TFHS000533	0.870222	0.235771	0.183658	0.099272	0.0785904	0	0.880713	0.863727
TFHS000533_GTGCTTCGTAGCTTGT-1	NHD	Frontal	Neuron_Ex	TFHS000533	0.793101	0.0602977	0.053598	0.050777	0.080397	0.126449	1.10913	0.597461
TFHS000533_GTGCTTCGTCTGCAAT-1	NHD	Frontal	Neuron_Ex	TFHS000533	0.956744	0.155113	0.139782	0.117967	0.103409	0.0886362	1.02287	0.915808
TFHS000533_GTGCTTCGTTACCAGT-1	NHD	Frontal	Neuron_Ex	TFHS000533	0.765482	0	0	0	0	0	1.48083	0.322644
TFHS000533_GTGCTTCGTTCAGACT-1	NHD	Frontal	Neuron_Ex	TFHS000533	0.893106	0.272887	0.0622026	0.0589288	0.0590803	0.100709	1.11093	0.758264
TFHS000533_GTGCTTCTCACTATTC-1	NHD	Frontal	Neuron_Ex	TFHS000533	1.16931	0.231929	0.167564	0.0625383	0.148528	0.153749	1.21038	1.14389
TFHS000533_GTGCTTCTCCAAGCCG-1	NHD	Frontal	Neuron_Inh	TFHS000533	0.776643	0	0	0.102706	0	0	1.19176	0.519667
TFHS000533_GTGCTTCTCGATAGAA-1	NHD	Frontal	Neuron_Ex	TFHS000533	0.884746	0.0489227	0.173947	0.0823961	0	0	1.30558	0.624229
TFHS000533_GTGGGTCAGAAACGCC-1	NHD	Frontal	Neuron_Ex	TFHS000533	0.763832	0.0665534	0.118317	0.238734	0	0.112056	1.16931	0.512823
TFHS000533_GTGGGTCAGAGTACCG-1	NHD	Frontal	Neuron_Inh	TFHS000533	0.804709	0.226116	0.277155	0.0809666	0	0.0742673	1.2016	0.559012
TFHS000533_GTGGGTCAGCATGGCA-1	NHD	Frontal	Neuron_Ex	TFHS000533	1.07683	0.669085	0.148686	0.14086	0.223028	0.191167	0.256498	1.58466
TFHS000533_GTGGGTCAGCGTAATA-1	NHD	Frontal	Neuron_Ex	TFHS000533	0.736427	0	0.0883099	0.083662	0	0	1.1107	0.504732
TFHS000533_GTGGGTCAGCTAAACA-1	NHD	Frontal	Neuron_Ex	TFHS000533	0.885467	0.385394	0.160903	0.21158	0	0.116788	1.17381	0.706967
TFHS000533_GTGGGTCAGCTGAAAT-1	NHD	Frontal	Neuron_Ex	TFHS000533	1.01978	0.104736	0	0.0840124	0	0.0919492	1.38293	0.794971
TFHS000533_GTGGGTCAGGAACTGC-1	NHD	Frontal	Neuron_Ex	TFHS000533	1.18429	0.451464	0.177748	0.0292992	0.0463904	0.163378	1.13688	1.21363
TFHS000533_GTGGGTCCACAAGCCC-1	NHD	Frontal	Neuron_Ex	TFHS000533	1.08556	0.163844	0.227221	0.0386441	0.0611865	0.155825	1.00744	1.13391
TFHS000533_GTGGGTCCAGTAGAGC-1	NHD	Frontal	Neuron_Inh	TFHS000533	0.604287	0.085281	0.0758054	0.143631	0.113708	0	1.11779	0.286402
TFHS000533_GTGGGTCCATAAGACA-1	NHD	Frontal	Neuron_Inh	TFHS000533	0.668869	0.162265	0.174589	0.302044	0.108177	0.0927229	0.885378	0.534841
TFHS000533_GTGGGTCGTGCACGAA-1	NHD	Frontal	Neuron_Inh	TFHS000533	0.918435	0.327809	0.21854	0.138025	0.10927	0	1.01305	0.859867
TFHS000533_GTGGGTCGTTCCAACA-1	NHD	Frontal	Neuron_Ex	TFHS000533	0.856715	0.609299	0.167326	0.124052	0.0545728	0.353694	1.07691	0.720401
TFHS000533_GTGGGTCTCCCTTGCA-1	NHD	Frontal	Neuron_Inh	TFHS000533	0.513922	0	0.115442	0	0	0	0.578582	0.473895
TFHS000533_GTGGGTCTCGGCTTGG-1	NHD	Frontal	Neuron_Ex	TFHS000533	0.287673	0	0	0	0	0	0.376188	0.232878
TFHS000533_GTGGGTCTCTCAAACG-1	NHD	Frontal	Neuron_Inh	TFHS000533	0.653733	0	0.121207	0.114828	0	0	1.24677	0.286616
TFHS000533_GTGGGTCTCTGCAAGT-1	NHD	Frontal	Neuron_Ex	TFHS000533	0.71872	0	0	0.0976005	0	0	1.11003	0.476479
TFHS000533_GTGGGTCTCTGGTGTA-1	NHD	Frontal	Neuron_Ex	TFHS000533	0.844643	0.191762	0.132887	0.184059	0.0996652	0.140217	1.18031	0.636849
TFHS000533_GTGTGCGAGTCAAGGC-1	NHD	Frontal	Neuron_Ex	TFHS000533	0.887381	0.0614585	0.0816345	0.103509	0.0819447	0.0702383	1.05029	0.786534
TFHS000533_GTGTGCGAGTGAAGAG-1	NHD	Frontal	Neuron_Ex	TFHS000533	0.937764	0.0412121	0.197194	0.229829	0.0549495	0.205261	1.17986	0.787894
TFHS000533_GTGTGCGCAGGATTGG-1	NHD	Frontal	Neuron_Ex	TFHS000533	1.08713	0.29062	0.195917	0.148412	0.117778	0.0797569	1.08739	1.08697
TFHS000533_GTGTGCGTCTGTGCAA-1	NHD	Frontal	Neuron_Ex	TFHS000533	1.07376	0.147699	0.157213	0.174024	0	0.101422	1.34509	0.90579
TFHS000533_GTGTTAGAGAGTCTGG-1	NHD	Frontal	Neuron_Ex	TFHS000533	1.13434	0.42282	0.171538	0.136216	0.0870213	0.0745897	0.944123	1.25209
TFHS000533_GTGTTAGAGCTGAACG-1	NHD	Frontal	Neuron_Ex	TFHS000533	0.823327	0.07176	0.156487	0.296502	0	0	0.745054	0.871782
TFHS000533_GTGTTAGCAACTTGAC-1	NHD	Frontal	Neuron_Inh	TFHS000533	0.883496	0.581553	0.206404	0.0664039	0	0	0.856219	0.900381
TFHS000533_GTGTTAGCAAGGTTCT-1	NHD	Frontal	Neuron_Ex	TFHS000533	0.855006	0.203464	0	0.0856693	0	0.0581327	1.05057	0.733944
TFHS000533_GTGTTAGCACAGCCCA-1	NHD	Frontal	Neuron_Ex	TFHS000533	0.797247	0.0715769	0.0925069	0.12055	0.0954358	0.0818021	1.23106	0.528697
TFHS000533_GTGTTAGCACCATCCT-1	NHD	Frontal	Neuron_Inh	TFHS000533	0.710013	0.0700518	0.124537	0.058991	0.0934024	0	0.948586	0.562325
TFHS000533_GTGTTAGCACCTCGTT-1	NHD	Frontal	Neuron_Inh	TFHS000533	0.644325	0	0	0	0	0	0.737082	0.586905
TFHS000533_GTGTTAGGTTCTGGTA-1	NHD	Frontal	Neuron_Inh	TFHS000533	0.996147	0.382169	0.169853	0.0662467	0.104891	0.218383	0.999686	0.993955
TFHS000533_GTGTTAGTCGAATGCT-1	NHD	Frontal	Neuron_Inh	TFHS000533	0.887969	0.665422	0	0.146896	0	0.0499503	0.776991	0.956669
TFHS000533_GTTAAGCAGATAGGAG-1	NHD	Frontal	Neuron_Inh	TFHS000533	0.814951	0.112946	0.170727	0.133258	0	0.0904253	1.02096	0.687421
TFHS000533_GTTAAGCCACGTGAGA-1	NHD	Frontal	Neuron_Inh	TFHS000533	0.635561	0.112826	0	0	0	0	0.871407	0.48956
TFHS000533_GTTAAGCCAGCTTCGG-1	NHD	Frontal	Neuron_Ex	TFHS000533	0.781574	0	0.0915912	0.0867707	0	0.11776	1.13757	0.561197
TFHS000533_GTTAAGCCATCACCCT-1	NHD	Frontal	Neuron_Inh	TFHS000533	0.851345	0.101899	0	0.175351	0	0.089874	1.17222	0.652709
TFHS000533_GTTAAGCCATCGTCGG-1	NHD	Frontal	Neuron_Inh	TFHS000533	0.657893	0	0.0942047	0.26774	0	0	0.692166	0.636676
TFHS000533_GTTAAGCGTCATCGGC-1	NHD	Frontal	Neuron_Ex	TFHS000533	1.02622	0.228978	0.0726995	0.137747	0	0.121483	1.24942	0.888042
TFHS000533_GTTAAGCTCAGTTGAC-1	NHD	Frontal	Neuron_Ex	TFHS000533	0.955671	0.0543915	0.147602	0	0.072522	0	1.45429	0.647
TFHS000533_GTTAAGCTCATCTGTT-1	NHD	Frontal	Neuron_Ex	TFHS000533	0.939741	0.218895	0.240388	0.0263332	0	0.112956	1.12034	0.827942
TFHS000533_GTTAAGCTCCAAATGC-1	NHD	Frontal	Neuron_Inh	TFHS000533	0.789142	0.305417	0.14746	0.0783293	0.0620107	0.053152	0.950301	0.689376
TFHS000533_GTTACAGAGCGTAATA-1	NHD	Frontal	Neuron_Inh	TFHS000533	0.759724	0.36382	0.199628	0	0.228473	0.116269	1.04321	0.584235
TFHS000533_GTTACAGAGCTTATCG-1	NHD	Frontal	Neuron_Inh	TFHS000533	0.742551	0	0	0.0555774	0.0879976	0.150853	1.232	0.439558
TFHS000533_GTTACAGAGGAATTAC-1	NHD	Frontal	Neuron_Ex	TFHS000533	0.986292	0.105571	0.0469202	0.220906	0	0.131557	1.1995	0.854307
TFHS000533_GTTACAGAGGACAGAA-1	NHD	Frontal	Neuron_Inh	TFHS000533	0.897166	0.402144	0.324147	0.125707	0	0	1.07197	0.788951
TFHS000533_GTTACAGAGTAAGTAC-1	NHD	Frontal	Neuron_Ex	TFHS000533	1.22638	0.344926	0.300243	0.215735	0.049753	0.1971	1.12866	1.28687
TFHS000533_GTTACAGCAAGGCTCC-1	NHD	Frontal	Neuron_Inh	TFHS000533	0.912023	0.143209	0.127296	0.120597	0	0.0818334	1.02321	0.843194
TFHS000533_GTTACAGGTCGTCTTC-1	NHD	Frontal	Neuron_Ex	TFHS000533	0.927477	0.111145	0.167222	0.0623971	0.0493977	0.111084	1.17729	0.772828
TFHS000533_GTTACAGGTGGCAAAC-1	NHD	Frontal	Neuron_Ex	TFHS000533	0.484909	0	0	0	0	0	0.507289	0.471054
TFHS000533_GTTACAGGTTACCGAT-1	NHD	Frontal	Neuron_Ex	TFHS000533	0.847215	0.185734	0.110748	0.104919	0	0	1.06996	0.709327
TFHS000533_GTTACAGGTTAGAACA-1	NHD	Frontal	Neuron_Ex	TFHS000533	1.0983	0.284844	0.325189	0.137119	0	0.105817	1.18129	1.04693
TFHS000533_GTTCATTAGAGACTAT-1	NHD	Frontal	Neuron_Inh	TFHS000533	0.71243	0.142319	0.0632528	0.119847	0	0.16265	0.85601	0.623546
TFHS000533_GTTCATTAGATCCCAT-1	NHD	Frontal	Neuron_Ex	TFHS000533	1.05845	0.152186	0.0676382	0.0640783	0	0.125034	1.02862	1.07692
TFHS000533_GTTCATTAGCCAGTAG-1	NHD	Frontal	Neuron_Inh	TFHS000533	0.55884	0.0798029	0.141872	0.095779	0	0	0.705906	0.467799
TFHS000533_GTTCATTAGGTGCTTT-1	NHD	Frontal	Neuron_Ex	TFHS000533	0.998468	0.208114	0.136236	0.158414	0	0.114226	1.26032	0.836371
TFHS000533_GTTCATTCAAAGAATC-1	NHD	Frontal	Neuron_Inh	TFHS000533	0.367717	0	0	0	0	0	0.245453	0.443404
TFHS000533_GTTCATTCAGCTGGCT-1	NHD	Frontal	Neuron_Ex	TFHS000533	0.972933	0.274399	0.256569	0.160259	0.0500331	0.11238	1.05508	0.922077
TFHS000533_GTTCATTGTCACAAGG-1	NHD	Frontal	Neuron_Ex	TFHS000533	0.928411	0.197508	0.151728	0.269677	0	0.219245	0.84674	0.97897
TFHS000533_GTTCATTGTCATCCCT-1	NHD	Frontal	Neuron_Ex	TFHS000533	1.00521	0.110336	0.223255	0.0929148	0.0801168	0.179261	1.3036	0.820503
TFHS000533_GTTCATTGTCTCTCGT-1	NHD	Frontal	Neuron_Ex	TFHS000533	1.36876	0.255862	0.293468	0.250238	0.0990526	0.207511	0.691226	1.78818
TFHS000533_GTTCATTGTTATCACG-1	NHD	Frontal	Neuron_Ex	TFHS000533	0.807286	0.0920767	0.128462	0.0775383	0	0	1.06706	0.646472
TFHS000533_GTTCATTTCAGGCGAA-1	NHD	Frontal	Neuron_Ex	TFHS000533	1.06491	0.256693	0.319834	0.125971	0	0.146536	1.26677	0.939944
TFHS000533_GTTCATTTCCTTGGTC-1	NHD	Frontal	Neuron_Ex	TFHS000533	0.732825	0.0905019	0.120669	0.136189	0.0603346	0	0.876728	0.643742
TFHS000533_GTTCATTTCGACGGAA-1	NHD	Frontal	Neuron_Ex	TFHS000533	0.87214	0.219635	0.296168	0.221719	0.11732	0.150452	1.17954	0.681844
TFHS000533_GTTCGGGAGAACTGTA-1	NHD	Frontal	Neuron_Inh	TFHS000533	0.780921	0.159933	0.243431	0.114366	0.106622	0	0.989134	0.652027
TFHS000533_GTTCGGGAGCACAGGT-1	NHD	Frontal	Neuron_Ex	TFHS000533	0.891495	0.0629155	0.250998	0.184806	0.0838873	0.107001	1.21664	0.690214
TFHS000533_GTTCGGGCACATTCGA-1	NHD	Frontal	Neuron_Inh	TFHS000533	0.956235	0.778434	0.260153	0.365288	0.163231	0.163972	0.857105	1.0176
TFHS000533_GTTCGGGCACCAGGTC-1	NHD	Frontal	Neuron_Inh	TFHS000533	0.669178	0.401799	0.133544	0.24997	0	0.0885939	0.692147	0.654958
TFHS000533_GTTCGGGGTACCATCA-1	NHD	Frontal	Neuron_Ex	TFHS000533	0.996724	0.0926106	0.141781	0.112634	0.0411603	0.0705605	1.03264	0.974488
TFHS000533_GTTCGGGGTAGCCTCG-1	NHD	Frontal	Neuron_Ex	TFHS000533	0.961045	0.125229	0.259735	0.147236	0.0556575	0.172657	1.07857	0.888293
TFHS000533_GTTCGGGGTCTCGTTC-1	NHD	Frontal	Neuron_Ex	TFHS000533	1.05784	0.327315	0.149993	0.202965	0.0575299	0	1.08749	1.03948
TFHS000533_GTTCGGGGTTCCCTTG-1	NHD	Frontal	Neuron_Inh	TFHS000533	0.802718	0.308495	0.235431	0.194839	0	0.0881413	1.08334	0.629002
TFHS000533_GTTCGGGGTTGCGTTA-1	NHD	Frontal	Neuron_Ex	TFHS000533	0.905098	0.24379	0.251024	0.123178	0	0.111447	0.968117	0.866086
TFHS000533_GTTCGGGTCCAAAGTC-1	NHD	Frontal	Neuron_Ex	TFHS000533	0.564951	0	0.12879	0.122011	0	0	0.992193	0.300468
TFHS000533_GTTCGGGTCGGCATCG-1	NHD	Frontal	Neuron_Inh	TFHS000533	0.701782	0.260282	0.0771207	0.0730617	0	0	0.87654	0.593599
TFHS000533_GTTCGGGTCTAACTCT-1	NHD	Frontal	Neuron_Ex	TFHS000533	0.731231	0	0	0.196795	0	0	1.08995	0.509165
TFHS000533_GTTCTCGAGAGACTAT-1	NHD	Frontal	Neuron_Ex	TFHS000533	1.07172	0.407447	0.195425	0.128309	0	0.0485037	0.859598	1.20303
TFHS000533_GTTCTCGAGCCAACAG-1	NHD	Frontal	Neuron_Ex	TFHS000533	0.945193	0.313293	0.103647	0.162272	0	0.157283	1.14319	0.822624
TFHS000533_GTTCTCGAGCCTCGTG-1	NHD	Frontal	Neuron_Inh	TFHS000533	0.546965	0	0.132465	0	0	0	1.0637	0.227083
TFHS000533_GTTCTCGAGGCCCGTT-1	NHD	Frontal	Neuron_Ex	TFHS000533	0.7742	0	0.0872107	0.123931	0.065408	0.056064	1.10552	0.569094
TFHS000533_GTTCTCGCAATGAAAC-1	NHD	Frontal	Neuron_Ex	TFHS000533	0.931324	0.101398	0.158958	0.154091	0.0901314	0.16021	1.06523	0.848431
TFHS000533_GTTCTCGCAATGGATA-1	NHD	Frontal	Neuron_Ex	TFHS000533	1.01822	0.198723	0.253688	0.18249	0	0.128041	1.27437	0.859645
TFHS000533_GTTCTCGCACATGTGT-1	NHD	Frontal	Neuron_Ex	TFHS000533	0.946558	0.328882	0.249248	0.17132	0.0473152	0.106821	1.12675	0.835013
TFHS000533_GTTCTCGCAGCAGTTT-1	NHD	Frontal	Neuron_Inh	TFHS000533	0.597406	0	0.150275	0.0711827	0	0	0.799235	0.472465
TFHS000533_GTTCTCGCATCAGTAC-1	NHD	Frontal	Neuron_Ex	TFHS000533	0.604647	0	0	0.171569	0	0	0.997666	0.361349
TFHS000533_GTTCTCGGTGGAAAGA-1	NHD	Frontal	Neuron_Ex	TFHS000533	1.1453	0.290381	0.129058	0.201516	0.0645291	0.110621	0.973191	1.25185
TFHS000533_GTTCTCGGTTGCGCAC-1	NHD	Frontal	Neuron_Inh	TFHS000533	0.699712	0.227141	0.169774	0	0.127331	0.109141	1.16984	0.408677
TFHS000533_GTTCTCGTCTTAGAGC-1	NHD	Frontal	Neuron_Inh	TFHS000533	0.593749	0	0.0849972	0.0805237	0	0	0.701599	0.526986
TFHS000533_GTTTCTAAGATGAGAG-1	NHD	Frontal	Neuron_Inh	TFHS000533	0.499542	0	0	0.0941281	0	0	0.584462	0.446973
TFHS000533_GTTTCTACACCTTGTC-1	NHD	Frontal	Neuron_Ex	TFHS000533	0.881368	0.232721	0.0413727	0.178995	0.0620591	0.0531935	1.19775	0.685513
TFHS000533_GTTTCTACAGGAATCG-1	NHD	Frontal	Neuron_Inh	TFHS000533	0.698274	0.37077	0	0.197183	0	0.0666266	0.935593	0.551362
TFHS000533_GTTTCTAGTATAGGTA-1	NHD	Frontal	Neuron_Ex	TFHS000533	0.957889	0.0599109	0.0532541	0.0757303	0.0798812	0.0684696	1.22615	0.791824
TFHS000533_GTTTCTATCGCTAGCG-1	NHD	Frontal	Neuron_Inh	TFHS000533	0.974221	0.236717	0.140277	0.0664469	0	0.0901779	1.07199	0.9137
TFHS000533_TAAACCGCATCAGTCA-1	NHD	Frontal	Neuron_Ex	TFHS000533	1.0088	0.261118	0.311427	0.241771	0.045553	0.121731	1.07112	0.970227
TFHS000533_TAAACCGGTACCGCTG-1	NHD	Frontal	Neuron_Ex	TFHS000533	0.849747	0	0.0925561	0.194917	0	0.173027	0.999711	0.756912
TFHS000533_TAAACCGGTCTAAAGA-1	NHD	Frontal	Neuron_Inh	TFHS000533	0.714678	0.238089	0.352724	0.133664	0	0	1.32653	0.33591
TFHS000533_TAAACCGGTCTGGAGA-1	NHD	Frontal	Neuron_Inh	TFHS000533	0.720943	0.189978	0	0.110376	0	0.108559	1.08579	0.495082
TFHS000533_TAAACCGTCCAGTATG-1	NHD	Frontal	Neuron_Inh	TFHS000533	0.958661	0.348183	0.123798	0.0586413	0	0	1.12123	0.858024
TFHS000533_TAAACCGTCTATGTGG-1	NHD	Frontal	Neuron_Ex	TFHS000533	0.986991	0	0.177289	0.111972	0	0.0759811	1.25133	0.823352
TFHS000533_TAAGAGAAGAGGTTGC-1	NHD	Frontal	Neuron_Inh	TFHS000533	0.787229	0.116674	0.0731894	0.138675	0	0.0941006	1.29697	0.471673
TFHS000533_TAAGAGAAGCAATATG-1	NHD	Frontal	Neuron_Ex	TFHS000533	0.908145	0.146201	0.0649784	0.246234	0.141171	0	1.06361	0.811905
TFHS000533_TAAGAGACACTGTTAG-1	NHD	Frontal	Neuron_Ex	TFHS000533	1.04071	0.15455	0.076613	0.108871	0	0.0492512	1.32272	0.86613
TFHS000533_TAAGAGACAGATCTGT-1	NHD	Frontal	Neuron_Ex	TFHS000533	1.01447	0.125831	0.0832233	0.158944	0.0838873	0.143807	1.13507	0.939815
TFHS000533_TAAGAGAGTACACCGC-1	NHD	Frontal	Neuron_Ex	TFHS000533	0.630528	0	0.0951862	0.0901764	0	0	0.668107	0.607264
TFHS000533_TAAGAGAGTACGACCC-1	NHD	Frontal	Neuron_Ex	TFHS000533	0.83337	0.0686799	0.183147	0.115671	0	0	1.03383	0.709273
TFHS000533_TAAGAGAGTAGGCATG-1	NHD	Frontal	Neuron_Ex	TFHS000533	0.848463	0.0736216	0.0654414	0.185991	0	0.084139	0.799915	0.878516
TFHS000533_TAAGAGAGTATATGAG-1	NHD	Frontal	Neuron_Ex	TFHS000533	0.734946	0	0.0877109	0.0830945	0	0	1.08039	0.521099
TFHS000533_TAAGAGAGTCACTGGC-1	NHD	Frontal	Neuron_Inh	TFHS000533	0.632168	0.22894	0.0678342	0.128528	0	0	0.981101	0.416161
TFHS000533_TAAGAGAGTTAAGGGC-1	NHD	Frontal	Neuron_Ex	TFHS000533	0.999263	0.198348	0.109574	0.121751	0	0.107217	1.29228	0.817875
TFHS000533_TAAGAGATCAGGCAAG-1	NHD	Frontal	Neuron_Ex	TFHS000533	0.780234	0	0	0.172337	0	0	1.28003	0.470836
TFHS000533_TAAGAGATCCAAACAC-1	NHD	Frontal	Neuron_Ex	TFHS000533	1.00592	0.225123	0.197542	0.0311909	0.0493856	0.126992	1.04735	0.980277
TFHS000533_TAAGAGATCGCGTTTC-1	NHD	Frontal	Neuron_Ex	TFHS000533	0.889441	0.0676306	0.120232	0.0569521	0	0	1.11688	0.748642
TFHS000533_TAAGAGATCTGCTGTC-1	NHD	Frontal	Neuron_Inh	TFHS000533	0.745477	0	0.0620985	0.0859151	0	0.0798409	0.838514	0.687883
TFHS000533_TAAGAGATCTGTACGA-1	NHD	Frontal	Neuron_Inh	TFHS000533	0.738723	0.0624306	0.166482	0.235029	0.0832408	0	0.925415	0.623152
TFHS000533_TAAGCGTCACCAGGTC-1	NHD	Frontal	Neuron_Inh	TFHS000533	0.891583	0.566564	0.387405	0.348809	0.203138	0.174118	1.12055	0.749844
TFHS000533_TAAGCGTCAGTAAGCG-1	NHD	Frontal	Neuron_Ex	TFHS000533	1.18224	0.401768	0.287591	0.151857	0.0521523	0.280355	1.10537	1.22983
TFHS000533_TAAGCGTGTAAGTGGC-1	NHD	Frontal	Neuron_Ex	TFHS000533	0.850482	0.10047	0.121891	0	0	0	1.04969	0.727165
TFHS000533_TAAGCGTGTATCAGTC-1	NHD	Frontal	Neuron_Inh	TFHS000533	0.923937	0.155841	0.27705	0.0656171	0.103894	0.0890518	1.02341	0.86236
TFHS000533_TAAGCGTGTGCCTGTG-1	NHD	Frontal	Neuron_Inh	TFHS000533	0.473288	0	0	0	0	0	0.816442	0.260859
TFHS000533_TAAGCGTGTGCGGTAA-1	NHD	Frontal	Neuron_Ex	TFHS000533	0.984904	0.380499	0.231177	0.0778393	0.0467403	0.124399	1.03082	0.95648
TFHS000533_TAAGCGTGTGGTACAG-1	NHD	Frontal	Neuron_Ex	TFHS000533	0.810156	0.200133	0.177896	0	0	0	0	1.31168
TFHS000533_TAAGCGTTCTATCCCG-1	NHD	Frontal	Neuron_Ex	TFHS000533	1.19923	0.46099	0.214565	0.123452	0	0.142649	1.08115	1.27233
TFHS000533_TAAGCGTTCTGAAAGA-1	NHD	Frontal	Neuron_Ex	TFHS000533	0.846808	0.0606454	0.107814	0.0510698	0	0.207927	1.17366	0.64447
TFHS000533_TAAGTGCCACACCGCA-1	NHD	Frontal	Neuron_Inh	TFHS000533	0.769133	0.347953	0.148163	0.161234	0.0555613	0.0961721	0.939622	0.663592
TFHS000533_TAAGTGCCACGACTCG-1	NHD	Frontal	Neuron_Ex	TFHS000533	0.762965	0	0.0674157	0.127735	0	0	1.09797	0.555579
TFHS000533_TAAGTGCCAGGCGATA-1	NHD	Frontal	Neuron_Ex	TFHS000533	1.06285	0.546954	0.26758	0.221681	0	0.0452226	0.851332	1.19379
TFHS000533_TAAGTGCGTAGCTTGT-1	NHD	Frontal	Neuron_Ex	TFHS000533	0.629848	0	0	0	0	0.243714	0.934862	0.441029
TFHS000533_TAAGTGCGTCTGATCA-1	NHD	Frontal	Neuron_Ex	TFHS000533	0.790318	0.139601	0.152669	0.230488	0	0.159543	1.10912	0.592965
TFHS000533_TAAGTGCGTGACGCCT-1	NHD	Frontal	Neuron_Ex	TFHS000533	0.930336	0.227742	0.101219	0.109244	0	0.104881	1.11102	0.818484
TFHS000533_TAAGTGCGTTTCGCTC-1	NHD	Frontal	Neuron_Inh	TFHS000533	0.859041	0.161361	0.115711	0	0.0867833	0	1.18234	0.658905
TFHS000533_TAAGTGCTCAGGCGAA-1	NHD	Frontal	Neuron_Ex	TFHS000533	0.951491	0	0.104193	0.137085	0	0	1.23219	0.777727
TFHS000533_TAAGTGCTCTATCCCG-1	NHD	Frontal	Neuron_Ex	TFHS000533	0.913952	0.0460206	0.121484	0.0387542	0.0613608	0.052595	1.30706	0.6706
TFHS000533_TACACGAAGGCTCTTA-1	NHD	Frontal	Neuron_Ex	TFHS000533	0.950981	0.158882	0.157851	0.23569	0.0591941	0.210946	1.10697	0.854414
TFHS000533_TACACGAAGTGTGAAT-1	NHD	Frontal	Neuron_Inh	TFHS000533	0.808545	0.064175	0.0570444	0.108084	0	0	1.05419	0.656482
TFHS000533_TACACGACAGCTTCGG-1	NHD	Frontal	Neuron_Ex	TFHS000533	0.723528	0	0	0	0	0	1.17114	0.446437
TFHS000533_TACACGACATGACGGA-1	NHD	Frontal	Neuron_Ex	TFHS000533	0.716851	0.0904934	0	0.15241	0	0	1.18663	0.426036
TFHS000533_TACACGAGTAAGCACG-1	NHD	Frontal	Neuron_Ex	TFHS000533	0.78304	0	0.148406	0	0	0	0.889034	0.717425
TFHS000533_TACACGAGTAGCTTGT-1	NHD	Frontal	Neuron_Inh	TFHS000533	0.842191	0.48268	0.294989	0.152458	0	0	0.899618	0.806641
TFHS000533_TACACGAGTTGCCTCT-1	NHD	Frontal	Neuron_Ex	TFHS000533	1.19675	0.388816	0	0	0	0.148121	1.03486	1.29697
TFHS000533_TACACGATCACTTACT-1	NHD	Frontal	Neuron_Ex	TFHS000533	0.976242	0.12468	0.140404	0.269393	0.0650748	0.0557784	0.900926	1.02287
TFHS000533_TACACGATCAGGATCT-1	NHD	Frontal	Neuron_Ex	TFHS000533	0.8764	0	0	0	0	0	1.25461	0.64227
TFHS000533_TACACGATCATTGCCC-1	NHD	Frontal	Neuron_Ex	TFHS000533	0.873358	0.0460668	0.169477	0.155172	0	0.135273	1.11637	0.722921
TFHS000533_TACACGATCCTGCTTG-1	NHD	Frontal	Neuron_Inh	TFHS000533	0.642124	0.0753681	0.0669939	0.0634679	0	0.086135	1.04548	0.392429
TFHS000533_TACACGATCTTGTCAT-1	NHD	Frontal	Neuron_Ex	TFHS000533	0.416259	0	0	0	0	0	0.320905	0.475288
TFHS000533_TACAGTGAGCAGGCTA-1	NHD	Frontal	Neuron_Ex	TFHS000533	0.651181	0	0	0	0	0	0.66043	0.645456
TFHS000533_TACAGTGAGGCATGGT-1	NHD	Frontal	Neuron_Ex	TFHS000533	0.823625	0	0.0556691	0.158217	0	0	1.31078	0.522056
TFHS000533_TACAGTGAGGGAACGG-1	NHD	Frontal	Neuron_Ex	TFHS000533	0.84187	0.194173	0.150831	0.0712329	0	0.145589	1.1579	0.646234
TFHS000533_TACAGTGAGTTGAGAT-1	NHD	Frontal	Neuron_Inh	TFHS000533	0.891956	0.191816	0.216315	0.217955	0.0852515	0.0730728	1.08795	0.770629
TFHS000533_TACAGTGCACGTCTCT-1	NHD	Frontal	Neuron_Ex	TFHS000533	0.545324	0	0	0	0	0	0.824401	0.372562
TFHS000533_TACAGTGCACTAGTAC-1	NHD	Frontal	Neuron_Ex	TFHS000533	0.424954	0	0	0	0	0	0.807638	0.188054
TFHS000533_TACAGTGGTCATTAGC-1	NHD	Frontal	Neuron_Ex	TFHS000533	0.922107	0.108627	0.137053	0.204851	0	0.113871	1.19244	0.754756
TFHS000533_TACAGTGGTCGTGGCT-1	NHD	Frontal	Neuron_Ex	TFHS000533	0.528013	0	0	0	0	0	0.910205	0.291418
TFHS000533_TACAGTGGTTGATTGC-1	NHD	Frontal	Neuron_Ex	TFHS000533	0.928216	0.182115	0.105395	0.173589	0.0847273	0.107881	1.17376	0.776211
TFHS000533_TACAGTGGTTTCGCTC-1	NHD	Frontal	Neuron_Inh	TFHS000533	0.691225	0.0664369	0.382305	0.138396	0.0885826	0.0759279	1.27847	0.32769
TFHS000533_TACAGTGTCCTGTAGA-1	NHD	Frontal	Neuron_Ex	TFHS000533	0.921275	0.066067	0.234905	0.111271	0	0.262395	1.26242	0.710093
TFHS000533_TACAGTGTCTGGTTCC-1	NHD	Frontal	Neuron_Ex	TFHS000533	0.888768	0.0877004	0.256313	0.132267	0.0584669	0.129391	1.18831	0.703341
TFHS000533_TACCTATAGCTTATCG-1	NHD	Frontal	Neuron_Ex	TFHS000533	0.954918	0.107977	0.0989265	0.192561	0.04799	0.108205	1.21505	0.793884
TFHS000533_TACCTATAGTGGAGAA-1	NHD	Frontal	Neuron_Inh	TFHS000533	0.538991	0.0899681	0	0.124531	0	0.102821	0.985899	0.262334
TFHS000533_TACCTATCATCGATTG-1	NHD	Frontal	Neuron_Inh	TFHS000533	0.386256	0	0	0.112926	0.130258	0	0.601855	0.252791
TFHS000533_TACCTATGTAAGAGAG-1	NHD	Frontal	Neuron_Ex	TFHS000533	0.788702	0.171143	0.254961	0.144121	0	0.130395	1.05003	0.626929
TFHS000533_TACCTATGTGTAACGG-1	NHD	Frontal	Neuron_Ex	TFHS000533	1.05365	0.147697	0.10663	0.143791	0.0492324	0.0421992	1.20829	0.957926
TFHS000533_TACCTATGTTCCAACA-1	NHD	Frontal	Neuron_Ex	TFHS000533	0.900758	0.260751	0.147843	0.15535	0.0695337	0.119201	0.903753	0.898903
TFHS000533_TACCTATGTTCCCTTG-1	NHD	Frontal	Neuron_Inh	TFHS000533	0.700075	0.192255	0.0969385	0.11598	0	0.0623176	0.849014	0.607875
TFHS000533_TACCTATGTTGTGGCC-1	NHD	Frontal	Neuron_Ex	TFHS000533	1.31906	0.469177	0.241063	0.241272	0	0.171852	1.24938	1.36219
TFHS000533_TACCTATTCCACGTGG-1	NHD	Frontal	Neuron_Ex	TFHS000533	0.921798	0.173183	0.0734115	0.12508	0	0.0943862	1.11086	0.804758
TFHS000533_TACCTTAAGCCGTCGT-1	NHD	Frontal	Neuron_Inh	TFHS000533	0.701157	0.0828293	0.073626	0.069751	0.26676	0.094662	1.09233	0.459002
TFHS000533_TACCTTACACCCAGTG-1	NHD	Frontal	Neuron_Ex	TFHS000533	0.827639	0	0.175728	0.19725	0	0.112968	0.97802	0.734546
TFHS000533_TACCTTACACCCATGG-1	NHD	Frontal	Neuron_Inh	TFHS000533	0.814787	0.0961989	0	0.103625	0	0.107062	0.915424	0.752489
TFHS000533_TACCTTACATTAGGCT-1	NHD	Frontal	Neuron_Ex	TFHS000533	0.950593	0.170203	0.139032	0.145844	0	0.0875256	1.28199	0.745445
TFHS000533_TACCTTAGTAGTACCT-1	NHD	Frontal	Neuron_Ex	TFHS000533	0.862185	0.128407	0	0.162199	0.085605	0.0733757	0.977283	0.790933
TFHS000533_TACCTTAGTGCGCTTG-1	NHD	Frontal	Neuron_Inh	TFHS000533	0.264613	0	0	0.110277	0	0	0.370783	0.198889
TFHS000533_TACCTTATCAACGGCC-1	NHD	Frontal	Neuron_Ex	TFHS000533	0.529592	0	0	0	0	0	0.5985	0.486935
TFHS000533_TACCTTATCAGTTGAC-1	NHD	Frontal	Neuron_Ex	TFHS000533	1.10078	0.456313	0.239578	0.112219	0.177681	0.0840153	1.12424	1.08625
TFHS000533_TACCTTATCCGCTGTT-1	NHD	Frontal	Neuron_Inh	TFHS000533	0.676984	0.37028	0.155229	0.221012	0	0	0.800302	0.600645
TFHS000533_TACCTTATCCTTTACA-1	NHD	Frontal	Neuron_Inh	TFHS000533	0.800353	0.138885	0.074529	0.116956	0	0	1.04563	0.648515
TFHS000533_TACGGATAGCCTTGAT-1	NHD	Frontal	Neuron_Inh	TFHS000533	0.468336	0	0	0	0	0	0.795588	0.265752
TFHS000533_TACGGATAGTCGCCGT-1	NHD	Frontal	Neuron_Ex	TFHS000533	0.871339	0.368594	0.190819	0	0.0819098	0.0702084	0.964608	0.813601
TFHS000533_TACGGATAGTGTGGCA-1	NHD	Frontal	Neuron_Inh	TFHS000533	0.354556	0	0	0	0	0	0.600793	0.202124
TFHS000533_TACGGATAGTTCCACA-1	NHD	Frontal	Neuron_Ex	TFHS000533	0.872321	0.23834	0.167458	0.285861	0	0	1.11311	0.723259
TFHS000533_TACGGATCAAGTTGTC-1	NHD	Frontal	Neuron_Ex	TFHS000533	0.863239	0.269112	0.159416	0.142931	0	0	0.877689	0.854294
TFHS000533_TACGGATCAATCACAC-1	NHD	Frontal	Neuron_Ex	TFHS000533	1.12349	0.321164	0.189207	0.224225	0.0498358	0.18124	1.16297	1.09904
TFHS000533_TACGGATCAGATGGCA-1	NHD	Frontal	Neuron_Ex	TFHS000533	0.94567	0.0941909	0.204993	0.0396593	0	0.13799	1.15315	0.817232
TFHS000533_TACGGATGTGCACTTA-1	NHD	Frontal	Neuron_Inh	TFHS000533	0.54673	0	0	0	0	0	0.728491	0.434211
TFHS000533_TACGGGCCAAGACACG-1	NHD	Frontal	Neuron_Inh	TFHS000533	0.561078	0	0.235588	0.104051	0	0.100966	0.689134	0.481805
TFHS000533_TACGGGCCACGACGAA-1	NHD	Frontal	Neuron_Ex	TFHS000533	0.919922	0.12756	0.132066	0.0891011	0.0850399	0.0728914	1.06331	0.831157
TFHS000533_TACGGGCCACGTAAGG-1	NHD	Frontal	Neuron_Ex	TFHS000533	0.943506	0.274878	0.13858	0.152677	0.0580008	0.049715	1.34555	0.694623
TFHS000533_TACGGGCGTAGGACAC-1	NHD	Frontal	Neuron_Ex	TFHS000533	1.21374	0.243313	0.275412	0.119484	0	0	1.02366	1.3314
TFHS000533_TACGGGCTCATGGTCA-1	NHD	Frontal	Neuron_Ex	TFHS000533	1.13624	0.21171	0.166244	0.0445706	0.0705701	0.175403	1.31732	1.02415
TFHS000533_TACGGGCTCCTCAACC-1	NHD	Frontal	Neuron_Ex	TFHS000533	0.898864	0.138278	0.172077	0.215058	0.0509894	0.105431	1.09924	0.774824
TFHS000533_TACGGGCTCCTTGGTC-1	NHD	Frontal	Neuron_Inh	TFHS000533	0.63822	0.206743	0.259331	0.174099	0	0	0.84694	0.509013
TFHS000533_TACGGGCTCTCAACTT-1	NHD	Frontal	Neuron_Ex	TFHS000533	0.693141	0	0.0690571	0.159127	0	0	1.05616	0.468414
TFHS000533_TACGGTAAGGAATGGA-1	NHD	Frontal	Neuron_Inh	TFHS000533	0.772874	0.174773	0.155354	0.298659	0	0.0998704	1.15544	0.53605
TFHS000533_TACGGTACACAAGACG-1	NHD	Frontal	Neuron_Ex	TFHS000533	0.712769	0	0	0	0.209825	0	1.31628	0.339168
TFHS000533_TACGGTACATGCATGT-1	NHD	Frontal	Neuron_Inh	TFHS000533	0.675273	0.0770159	0.136917	0	0	0.0880182	0.909241	0.530436
TFHS000533_TACGGTAGTGTTGGGA-1	NHD	Frontal	Neuron_Ex	TFHS000533	0.720832	0.151505	0.0448903	0.190056	0.0673354	0.115432	1.1429	0.459553
TFHS000533_TACGGTAGTTCGCTAA-1	NHD	Frontal	Neuron_Ex	TFHS000533	0.904433	0.118258	0.210236	0.224293	0.0788385	0.101669	1.37108	0.615556
TFHS000533_TACGGTATCTGATACG-1	NHD	Frontal	Neuron_Inh	TFHS000533	0.861493	0.203693	0.0603536	0.0571771	0.0905303	0	1.17212	0.669201
TFHS000533_TACGGTATCTGGCGTG-1	NHD	Frontal	Neuron_Ex	TFHS000533	0.951019	0.319054	0.164304	0.176144	0.0796424	0.26211	1.1715	0.81453
TFHS000533_TACTCATAGGTGGGTT-1	NHD	Frontal	Neuron_Ex	TFHS000533	0.863951	0.194808	0.171886	0.167317	0	0.118417	1.02772	0.762571
TFHS000533_TACTCATAGTCGCCGT-1	NHD	Frontal	Neuron_Inh	TFHS000533	0.705447	0.210443	0	0.221322	0	0	1.03112	0.503842
TFHS000533_TACTCATAGTTACCCA-1	NHD	Frontal	Neuron_Inh	TFHS000533	0.697935	0	0	0.107881	0	0	1.15339	0.415987
TFHS000533_TACTCATCAAGGTGTG-1	NHD	Frontal	Neuron_Inh	TFHS000533	0.911493	0.30059	0.179302	0.253129	0	0.0768436	1.16549	0.754258
TFHS000533_TACTCATCAGATAATG-1	NHD	Frontal	Neuron_Ex	TFHS000533	0.801896	0.278761	0.0495575	0	0	0.0637168	0.897667	0.742609
TFHS000533_TACTCATCAGTCAGAG-1	NHD	Frontal	Neuron_Ex	TFHS000533	1.1052	0.351528	0.282396	0.178667	0.0619383	0.15927	1.03239	1.15028
TFHS000533_TACTCATGTGCAACGA-1	NHD	Frontal	Neuron_Inh	TFHS000533	0.621749	0.153924	0.0684109	0.157799	0	0.0879568	0.817159	0.500782
TFHS000533_TACTCATGTTACGTCA-1	NHD	Frontal	Neuron_Ex	TFHS000533	0.798165	0.160839	0.144297	0.0338608	0.0536129	0.0736897	1.11527	0.601859
TFHS000533_TACTCATTCCATGAGT-1	NHD	Frontal	Neuron_Ex	TFHS000533	0.792998	0.0598366	0.133044	0.17643	0.159564	0.0683847	1.0599	0.627774
TFHS000533_TACTCGCAGTGAAGAG-1	NHD	Frontal	Neuron_Inh	TFHS000533	0.352842	0	0	0	0	0	0.559779	0.224738
TFHS000533_TACTCGCAGTTCGATC-1	NHD	Frontal	Neuron_Ex	TFHS000533	0.899006	0.297489	0.216814	0.119751	0.0389112	0.131934	1.0974	0.776192
TFHS000533_TACTCGCCACAGGTTT-1	NHD	Frontal	Neuron_Inh	TFHS000533	0.914052	0.202892	0.240464	0.254518	0.0901741	0	1.05847	0.824653
TFHS000533_TACTCGCCACTCTGTC-1	NHD	Frontal	Neuron_Ex	TFHS000533	0.935151	0.209896	0.224268	0.136611	0.0466436	0.0799604	1.01575	0.885255
TFHS000533_TACTCGCCAGCGATCC-1	NHD	Frontal	Neuron_Inh	TFHS000533	0.964827	0.116444	0	0.196115	0	0	1.38269	0.706149
TFHS000533_TACTCGCCATGACATC-1	NHD	Frontal	Neuron_Ex	TFHS000533	0.786237	0	0	0.114426	0	0.155293	1.23047	0.511235
TFHS000533_TACTCGCGTCTAGTCA-1	NHD	Frontal	Neuron_Inh	TFHS000533	0.538003	0	0	0	0	0	0.994563	0.255371
TFHS000533_TACTCGCGTGTAAGTA-1	NHD	Frontal	Neuron_Ex	TFHS000533	0.994327	0.0702033	0.113464	0.166611	0	0.0992722	1.06016	0.953574
TFHS000533_TACTCGCGTTACGCGC-1	NHD	Frontal	Neuron_Inh	TFHS000533	0.336535	0	0	0.125071	0	0	0.647712	0.143902
TFHS000533_TACTTACAGCTGTTCA-1	NHD	Frontal	Neuron_Inh	TFHS000533	0.689442	0.236649	0.210355	0.199283	0.105177	0	0.914549	0.550091
TFHS000533_TACTTACCAAGCTGGA-1	NHD	Frontal	Neuron_Inh	TFHS000533	0.765738	0.276584	0.0819509	0.0776377	0	0	0.828447	0.726918
TFHS000533_TACTTACCAATGGAGC-1	NHD	Frontal	Neuron_Ex	TFHS000533	0.899536	0.142537	0.150413	0.164962	0	0.139089	1.06637	0.796257
TFHS000533_TACTTACCATACGCCG-1	NHD	Frontal	Neuron_Ex	TFHS000533	0.94174	0.189662	0.153569	0.114005	0.09969	0.0885835	1.26135	0.743888
TFHS000533_TACTTACGTACGAAAT-1	NHD	Frontal	Neuron_Ex	TFHS000533	0.513179	0.151395	0.317883	0.191236	0	0	0.620019	0.447041
TFHS000533_TACTTACGTAGCGTGA-1	NHD	Frontal	Neuron_Inh	TFHS000533	0.729991	0.16012	0.0711646	0	0	0	0.896484	0.626924
TFHS000533_TACTTACGTTCCATGA-1	NHD	Frontal	Neuron_Inh	TFHS000533	0.870617	0.230983	0	0.25935	0	0	1.09654	0.730761
TFHS000533_TACTTACGTTGGACCC-1	NHD	Frontal	Neuron_Ex	TFHS000533	0.88643	0.0692861	0.123175	0.116692	0.0923814	0	1.03211	0.796247
TFHS000533_TACTTACTCACAAACC-1	NHD	Frontal	Neuron_Ex	TFHS000533	1.01281	0.200555	0.114977	0.152827	0	0.193988	1.27885	0.848111
TFHS000533_TACTTACTCATCGCTC-1	NHD	Frontal	Neuron_Inh	TFHS000533	0.536384	0.150096	0	0	0	0	0.798896	0.373877
TFHS000533_TACTTACTCGCAAACT-1	NHD	Frontal	Neuron_Inh	TFHS000533	0.881689	0.493257	0.136252	0.0645403	0	0	1.09408	0.750211
TFHS000533_TACTTGTAGCGTGAAC-1	NHD	Frontal	Neuron_Ex	TFHS000533	0.838543	0.179377	0.142554	0.0972878	0	0.0512505	1.012	0.731163
TFHS000533_TACTTGTCACAGTCGC-1	NHD	Frontal	Neuron_Ex	TFHS000533	0.631721	0	0	0.112577	0	0.152783	0.938869	0.441582
TFHS000533_TACTTGTCAGGTCCAC-1	NHD	Frontal	Neuron_Ex	TFHS000533	1.03259	0.231915	0.100156	0.168345	0.0581567	0	1.13639	0.968327
TFHS000533_TACTTGTCATCACGTA-1	NHD	Frontal	Neuron_Inh	TFHS000533	0.666757	0.151065	0.0671399	0.0636062	0.10071	0	0.864364	0.544429
TFHS000533_TACTTGTCATCCTAGA-1	NHD	Frontal	Neuron_Ex	TFHS000533	1.16624	0.302631	0.354924	0.116379	0	0.135273	0.92774	1.31389
TFHS000533_TACTTGTCATGACGGA-1	NHD	Frontal	Neuron_Ex	TFHS000533	0.896664	0.135825	0.120733	0.114379	0	0.0517428	1.15924	0.734117
TFHS000533_TACTTGTCATGCAATC-1	NHD	Frontal	Neuron_Ex	TFHS000533	0.973187	0.0451009	0.120269	0.0759594	0.0601346	0.0515439	1.30705	0.766509
TFHS000533_TACTTGTGTACACCGC-1	NHD	Frontal	Neuron_Inh	TFHS000533	0.895102	0.073573	0.196195	0	0	0	0.939255	0.867768
TFHS000533_TACTTGTGTCGGGTCT-1	NHD	Frontal	Neuron_Ex	TFHS000533	1.04074	0.112253	0.0997809	0.119023	0.188453	0.0641448	1.10967	0.99807
TFHS000533_TACTTGTGTGAAGGCT-1	NHD	Frontal	Neuron_Ex	TFHS000533	0.866237	0.105524	0.159744	0.178905	0	0.0401996	1.05467	0.749588
TFHS000533_TACTTGTGTGAGGGAG-1	NHD	Frontal	Neuron_Inh	TFHS000533	0.783639	0.375863	0.189173	0	0.07094	0	0.955437	0.677288
TFHS000533_TACTTGTGTGTAACGG-1	NHD	Frontal	Neuron_Ex	TFHS000533	0.824871	0	0.372887	0	0	0.159809	1.19865	0.593486
TFHS000533_TACTTGTTCACTCTTA-1	NHD	Frontal	Neuron_Ex	TFHS000533	0.83656	0.14352	0.19136	0.148251	0	0	1.11871	0.661897
TFHS000533_TACTTGTTCAGATAAG-1	NHD	Frontal	Neuron_Ex	TFHS000533	0.94863	0.22909	0.190304	0.176266	0.0387876	0.0558449	1.0896	0.861365
TFHS000533_TACTTGTTCATTGCCC-1	NHD	Frontal	Neuron_Ex	TFHS000533	1.08736	0.324133	0.196664	0.164885	0.0568927	0.175007	1.02531	1.12577
TFHS000533_TACTTGTTCGCTTGTC-1	NHD	Frontal	Neuron_Ex	TFHS000533	0.827744	0	0.125916	0	0	0	1.28655	0.543723
TFHS000533_TACTTGTTCGGAGGTA-1	NHD	Frontal	Neuron_Ex	TFHS000533	0.725535	0	0.222481	0.140514	0	0	0.990186	0.561703
TFHS000533_TACTTGTTCGTATCAG-1	NHD	Frontal	Neuron_Ex	TFHS000533	0.885708	0.0482281	0.205881	0.144488	0	0	1.13091	0.733914
TFHS000533_TACTTGTTCTTCATGT-1	NHD	Frontal	Neuron_Inh	TFHS000533	0.669803	0.486546	0.286428	0.245224	0	0	0.725365	0.635407
TFHS000533_TAGACCAAGAAACCAT-1	NHD	Frontal	Neuron_Inh	TFHS000533	0.737094	0.193982	0.142592	0.0806357	0.0862141	0	0.547365	0.854545
TFHS000533_TAGACCAAGGCCCTTG-1	NHD	Frontal	Neuron_Ex	TFHS000533	0.865403	0.170933	0.15194	0.179929	0.0569777	0.0775742	1.00323	0.780082
TFHS000533_TAGACCAAGGTTCCTA-1	NHD	Frontal	Neuron_Ex	TFHS000533	0.983636	0.373841	0.243577	0.0914203	0	0.0620352	1.03249	0.953395
TFHS000533_TAGACCAAGTGGGATC-1	NHD	Frontal	Neuron_Ex	TFHS000533	0.9466	0.2568	0.228615	0.143931	0.0463534	0.104843	0.984468	0.923158
TFHS000533_TAGACCACAAGCGAGT-1	NHD	Frontal	Neuron_Ex	TFHS000533	0.861793	0.195472	0.0986921	0.0934977	0.074019	0.0965066	1.12354	0.699762
TFHS000533_TAGACCACAGCTGTTA-1	NHD	Frontal	Neuron_Ex	TFHS000533	0.866852	0.238001	0.0942184	0.197411	0.0471092	0.146777	1.0419	0.75849
TFHS000533_TAGACCACAGGTGCCT-1	NHD	Frontal	Neuron_Ex	TFHS000533	0.944407	0.252701	0.144018	0.114543	0	0.0518173	1.05295	0.877216
TFHS000533_TAGACCACATCTATGG-1	NHD	Frontal	Neuron_Ex	TFHS000533	0.608307	0	0	0.113208	0	0	1.04272	0.339383
TFHS000533_TAGACCAGTAATAGCA-1	NHD	Frontal	Neuron_Ex	TFHS000533	0.974673	0.101219	0.0449862	0.124538	0.0674793	0.115679	1.2819	0.784482
TFHS000533_TAGACCAGTATATGAG-1	NHD	Frontal	Neuron_Ex	TFHS000533	0.720466	0	0.0766971	0	0	0	0.914056	0.600624
TFHS000533_TAGACCAGTCATACTG-1	NHD	Frontal	Neuron_Ex	TFHS000533	0.990514	0.114574	0.480535	0.162825	0	0.0872947	1.04701	0.955544
TFHS000533_TAGACCAGTCATTAGC-1	NHD	Frontal	Neuron_Ex	TFHS000533	0.669048	0	0	0	0	0	1.04118	0.43868
TFHS000533_TAGACCAGTTCACCTC-1	NHD	Frontal	Neuron_Ex	TFHS000533	1.15076	0.190159	0.320318	0.180915	0.0551607	0.190211	1.23268	1.10005
TFHS000533_TAGACCATCAGCCTAA-1	NHD	Frontal	Neuron_Ex	TFHS000533	0.772174	0	0	0	0	0.0891402	1.29228	0.450206
TFHS000533_TAGACCATCCACGAAT-1	NHD	Frontal	Neuron_Ex	TFHS000533	0.896646	0	0.12412	0.262253	0	0.0797915	1.0915	0.776019
TFHS000533_TAGACCATCGCGTAGC-1	NHD	Frontal	Neuron_Ex	TFHS000533	0.771002	0.201661	0	0	0	0	0.781054	0.764779
TFHS000533_TAGACCATCTTAACCT-1	NHD	Frontal	Neuron_Inh	TFHS000533	0.757915	0.248993	0.0553319	0.130575	0	0	0.948832	0.639729
TFHS000533_TAGAGCTAGACTAGGC-1	NHD	Frontal	Neuron_Inh	TFHS000533	0.690668	0	0	0.140732	0	0	0.886268	0.569582
TFHS000533_TAGAGCTAGATGTGTA-1	NHD	Frontal	Neuron_Ex	TFHS000533	0.814799	0.0832117	0.147932	0.070073	0	0	1.28886	0.521333
TFHS000533_TAGAGCTAGGACACCA-1	NHD	Frontal	Neuron_Ex	TFHS000533	0.835996	0.16097	0	0	0	0	0.957885	0.76054
TFHS000533_TAGAGCTAGGGTCTCC-1	NHD	Frontal	Neuron_Inh	TFHS000533	0.749781	0.499273	0.0878568	0.124849	0.197678	0.0564794	0.962291	0.618227
TFHS000533_TAGAGCTAGTACGATA-1	NHD	Frontal	Neuron_Ex	TFHS000533	0.920831	0.15335	0.190993	0.195541	0	0.0584191	1.10977	0.803867
TFHS000533_TAGAGCTAGTACGCCC-1	NHD	Frontal	Neuron_Inh	TFHS000533	0.423278	0	0	0	0	0	0.852027	0.157862
TFHS000533_TAGAGCTCAATTGCTG-1	NHD	Frontal	Neuron_Inh	TFHS000533	0.862574	0.205363	0.286646	0.246554	0	0.0669218	0.832391	0.881259
TFHS000533_TAGAGCTCACAGAGGT-1	NHD	Frontal	Neuron_Ex	TFHS000533	1.02154	0.298545	0.147423	0.0931094	0	0.231906	1.12285	0.958829
TFHS000533_TAGAGCTCATAGAAAC-1	NHD	Frontal	Neuron_Ex	TFHS000533	1.0187	0.225094	0.250753	0.0984629	0	0.133628	0.75808	1.18003
TFHS000533_TAGAGCTCATCAGTAC-1	NHD	Frontal	Neuron_Ex	TFHS000533	0.766841	0.139462	0.0619833	0.203227	0	0	1.07692	0.574885
TFHS000533_TAGAGCTTCACAGTAC-1	NHD	Frontal	Neuron_Ex	TFHS000533	0.709386	0	0	0.0747073	0	0	1.00162	0.528481
TFHS000533_TAGAGCTTCCTCGCAT-1	NHD	Frontal	Neuron_Ex	TFHS000533	0.836715	0.186713	0.119005	0.112742	0	0.12076	0.907128	0.793126
TFHS000533_TAGAGCTTCGCAAACT-1	NHD	Frontal	Neuron_Ex	TFHS000533	0.869358	0.150021	0.240004	0.0505192	0	0	1.05797	0.752601
TFHS000533_TAGAGCTTCTAGAGTC-1	NHD	Frontal	Neuron_Inh	TFHS000533	0.795387	0.770991	0.251902	0.144975	0	0.049142	1.02903	0.65075
TFHS000533_TAGCCGGAGAGAGCTC-1	NHD	Frontal	Neuron_Ex	TFHS000533	0.950116	0.217667	0.0912224	0.0916491	0	0.0621905	1.06125	0.881319
TFHS000533_TAGCCGGAGTCCAGGA-1	NHD	Frontal	Neuron_Ex	TFHS000533	0.799645	0.0587223	0	0.27229	0	0.101092	1.0487	0.645468
TFHS000533_TAGCCGGCAATGGTCT-1	NHD	Frontal	Neuron_Ex	TFHS000533	0.934272	0.169192	0.220882	0.0923838	0	0.15157	1.21593	0.759914
TFHS000533_TAGCCGGCATCACAAC-1	NHD	Frontal	Neuron_Ex	TFHS000533	1.17536	0.416099	0.335205	0.211708	0.167602	0.331882	0.512121	1.58594
TFHS000533_TAGCCGGGTGGTAACG-1	NHD	Frontal	Neuron_Ex	TFHS000533	1.03831	0.26592	0.1706	0.0916661	0.18333	0.124404	0.914039	1.11524
TFHS000533_TAGCCGGGTGGTCTCG-1	NHD	Frontal	Neuron_Ex	TFHS000533	0.855647	0.138457	0.162797	0.15546	0.0615362	0.0527453	1.0401	0.741461
TFHS000533_TAGCCGGTCAGTCAGT-1	NHD	Frontal	Neuron_Ex	TFHS000533	0.900188	0.170027	0.271267	0.21511	0.0566756	0.0971582	1.01037	0.831982
TFHS000533_TAGCCGGTCGTGGGAA-1	NHD	Frontal	Neuron_Ex	TFHS000533	1.03937	0.105025	0.211713	0.135815	0.140033	0.240057	1.28374	0.888098
TFHS000533_TAGGCATAGCAATCTC-1	NHD	Frontal	Neuron_Ex	TFHS000533	0.898718	0.2417	0.1154	0.130653	0	0.049457	1.04268	0.809596
TFHS000533_TAGGCATCAAGCTGGA-1	NHD	Frontal	Neuron_Ex	TFHS000533	1.3153	0.432989	0.296451	0.169706	0.0953837	0.243707	1.33048	1.30591
TFHS000533_TAGGCATCACGAAATA-1	NHD	Frontal	Neuron_Ex	TFHS000533	0.957075	0.148507	0.131628	0.212986	0	0.0745939	1.08952	0.875087
TFHS000533_TAGGCATCAGATCTGT-1	NHD	Frontal	Neuron_Inh	TFHS000533	0.676342	0	0.0757331	0.0717472	0	0	1.25354	0.319026
TFHS000533_TAGGCATGTAAGCACG-1	NHD	Frontal	Neuron_Ex	TFHS000533	0.922853	0.295155	0.102568	0.230569	0.0827964	0.0709684	1.17579	0.766271
TFHS000533_TAGGCATGTCCCGACA-1	NHD	Frontal	Neuron_Ex	TFHS000533	1.13278	0.302183	0.245311	0.1162	0	0.105133	1.20156	1.0902
TFHS000533_TAGGCATGTTTAGGAA-1	NHD	Frontal	Neuron_Ex	TFHS000533	1.02366	0.167665	0.190852	0.156828	0.0627246	0.306031	1.19347	0.918534
TFHS000533_TAGGCATTCGGTTCGG-1	NHD	Frontal	Neuron_Ex	TFHS000533	0.935337	0.146003	0.181368	0.157088	0.0540521	0.12053	1.23769	0.748164
TFHS000533_TAGTGGTAGCGTTCCG-1	NHD	Frontal	Neuron_Ex	TFHS000533	0.728813	0	0	0	0	0	1.42745	0.296321
TFHS000533_TAGTGGTAGGGCATGT-1	NHD	Frontal	Neuron_Ex	TFHS000533	0.816672	0.355933	0.316385	0.104662	0	0	0.57765	0.964639
TFHS000533_TAGTGGTAGGTCGGAT-1	NHD	Frontal	Neuron_Ex	TFHS000533	0.95201	0.322967	0.150089	0.189586	0.0750446	0.0976115	1.23011	0.779855
TFHS000533_TAGTGGTAGTGGTAAT-1	NHD	Frontal	Neuron_Inh	TFHS000533	0.851059	0.241232	0.235332	0.148426	0.156672	0	1.10521	0.693727
TFHS000533_TAGTGGTCAAGGTTCT-1	NHD	Frontal	Neuron_Ex	TFHS000533	0.948222	0.28784	0.192194	0.167179	0.153472	0.277333	1.14346	0.827361
TFHS000533_TAGTGGTCACGACGAA-1	NHD	Frontal	Neuron_Ex	TFHS000533	0.774824	0	0.0729898	0.207445	0	0	1.13343	0.552828
TFHS000533_TAGTGGTCACTAAGTC-1	NHD	Frontal	Neuron_Ex	TFHS000533	0.880183	0.318867	0.0873478	0.185769	0.0655108	0.0871973	1.09893	0.744766
TFHS000533_TAGTGGTCAGTCCTTC-1	NHD	Frontal	Neuron_Inh	TFHS000533	0.874915	0.374841	0.16805	0.204299	0.214195	0.0936669	0.793429	0.925359
TFHS000533_TAGTGGTGTGCACCAC-1	NHD	Frontal	Neuron_Ex	TFHS000533	0.812779	0.0949638	0.0844122	0.119954	0.189928	0.0847438	1.22068	0.560267
TFHS000533_TAGTGGTGTGGGTATG-1	NHD	Frontal	Neuron_Ex	TFHS000533	0.894722	0.2921	0.289872	0.191056	0	0.110213	1.06932	0.786639
TFHS000533_TAGTGGTGTTCCACGG-1	NHD	Frontal	Neuron_Ex	TFHS000533	0.950274	0.150122	0.0688627	0.230755	0	0.0571895	1.31945	0.72174
TFHS000533_TAGTGGTGTTGCGCAC-1	NHD	Frontal	Neuron_Inh	TFHS000533	0.869904	0.161951	0.143957	0.20457	0	0	1.01722	0.778706
TFHS000533_TAGTGGTGTTGTTTGG-1	NHD	Frontal	Neuron_Ex	TFHS000533	1.04779	0.174467	0.190949	0.0833026	0	0.12775	1.35749	0.856071
TFHS000533_TAGTGGTTCAGTTCGA-1	NHD	Frontal	Neuron_Inh	TFHS000533	0.795245	0.192052	0	0.187795	0.0853563	0	1.21957	0.532566
TFHS000533_TAGTGGTTCAGTTGAC-1	NHD	Frontal	Neuron_Ex	TFHS000533	0.703408	0.070209	0.062408	0.145389	0	0.0802388	1.20655	0.391941
TFHS000533_TAGTGGTTCATAAAGG-1	NHD	Frontal	Neuron_Ex	TFHS000533	0.987284	0.186401	0.186097	0.081097	0	0.0872957	1.09845	0.918467
TFHS000533_TAGTGGTTCTCTTGAT-1	NHD	Frontal	Neuron_Ex	TFHS000533	0.935694	0.148103	0.119263	0.245419	0	0.130251	1.14382	0.806853
TFHS000533_TAGTGGTTCTGGCGAC-1	NHD	Frontal	Neuron_Ex	TFHS000533	0.935834	0.25497	0.104595	0.191644	0.0610225	0	0.96679	0.91667
TFHS000533_TAGTTGGAGAGTCTGG-1	NHD	Frontal	Neuron_Ex	TFHS000533	1.25955	0.144343	0.108182	0.0878303	0.0856722	0.24796	1.22118	1.2833
TFHS000533_TAGTTGGAGTACGTTC-1	NHD	Frontal	Neuron_Inh	TFHS000533	0.533596	0	0.102872	0	0.154307	0	0.631802	0.472802
TFHS000533_TAGTTGGCAAAGCGGT-1	NHD	Frontal	Neuron_Ex	TFHS000533	0.979626	0.0988636	0.199982	0.170779	0	0.200626	1.07395	0.921234
TFHS000533_TAGTTGGCAAGACGTG-1	NHD	Frontal	Neuron_Inh	TFHS000533	0.923043	0.200528	0.178247	0	0	0	1.17222	0.768791
TFHS000533_TAGTTGGCACGGTAAG-1	NHD	Frontal	Neuron_Ex	TFHS000533	0.894965	0.232793	0.223961	0.152875	0	0.0585761	1.08837	0.775236
TFHS000533_TAGTTGGCAGTTAACC-1	NHD	Frontal	Neuron_Ex	TFHS000533	0.985645	0.0440304	0.117097	0.0741565	0	0.0503205	1.26562	0.812328
TFHS000533_TAGTTGGCATTCCTGC-1	NHD	Frontal	Neuron_Ex	TFHS000533	1.04049	0.247446	0.310209	0.149399	0.0591372	0.130728	0.939645	1.10291
TFHS000533_TAGTTGGGTCAATGTC-1	NHD	Frontal	Neuron_Ex	TFHS000533	0.721794	0.111959	0	0.0942812	0	0	0.948868	0.581225
TFHS000533_TAGTTGGGTTCATGGT-1	NHD	Frontal	Neuron_Ex	TFHS000533	0.865722	0.222341	0.0567205	0.0537352	0	0.108251	0.650342	0.999052
TFHS000533_TAGTTGGGTTCGTTGA-1	NHD	Frontal	Neuron_Inh	TFHS000533	0.656366	0	0.158432	0.150094	0.118824	0	0.789501	0.573949
TFHS000533_TAGTTGGGTTTGGGCC-1	NHD	Frontal	Neuron_Inh	TFHS000533	1.15266	0.235242	0.21802	0.146311	0	0.0702832	1.17106	1.14128
TFHS000533_TAGTTGGTCCCTTGCA-1	NHD	Frontal	Neuron_Ex	TFHS000533	1.00944	0.0988554	0.175743	0.0645717	0.0659036	0	1.35202	0.797365
TFHS000533_TAGTTGGTCCTCAATT-1	NHD	Frontal	Neuron_Inh	TFHS000533	0.881649	0.370425	0.252706	0.0478811	0	0.0649815	1.14908	0.716093
TFHS000533_TATCAGGAGACTTGAA-1	NHD	Frontal	Neuron_Inh	TFHS000533	0.78674	0.160403	0.14258	0.231245	0	0	1.18269	0.541628
TFHS000533_TATCAGGAGCGATAGC-1	NHD	Frontal	Neuron_Ex	TFHS000533	0.734466	0.119723	0.204249	0.226907	0	0.17112	0.917349	0.621254
TFHS000533_TATCAGGAGCGCTCCA-1	NHD	Frontal	Neuron_Ex	TFHS000533	1.04306	0.2675	0	0.159071	0	0.0611429	1.19816	0.947051
TFHS000533_TATCAGGAGTCGATAA-1	NHD	Frontal	Neuron_Ex	TFHS000533	0.719843	0	0.119984	0.113669	0	0	1.28459	0.370236
TFHS000533_TATCAGGCAAGTCTAC-1	NHD	Frontal	Neuron_Ex	TFHS000533	0.927662	0	0	0	0.123734	0	1.40708	0.630878
TFHS000533_TATCAGGCACATCTTT-1	NHD	Frontal	Neuron_Ex	TFHS000533	0.446724	0	0	0	0	0	0.75367	0.256709
TFHS000533_TATCAGGCAGCCTTTC-1	NHD	Frontal	Neuron_Ex	TFHS000533	0.812761	0	0	0	0	0	1.21924	0.56113
TFHS000533_TATCAGGCAGTGGGAT-1	NHD	Frontal	Neuron_Ex	TFHS000533	0.786599	0	0	0.0767333	0.162334	0	1.15074	0.561182
TFHS000533_TATCAGGGTTGCCTCT-1	NHD	Frontal	Neuron_Ex	TFHS000533	0.91489	0.178774	0.142109	0.172267	0.0595915	0.102157	0.944131	0.896789
TFHS000533_TATCAGGTCTGGCGTG-1	NHD	Frontal	Neuron_Ex	TFHS000533	0.745999	0.0832117	0.0739659	0.140146	0.110949	0.134493	1.25956	0.428081
TFHS000533_TATCAGGTCTTGTCAT-1	NHD	Frontal	Neuron_Ex	TFHS000533	1.02086	0.344108	0.338045	0.146116	0	0.292117	1.13325	0.951285
TFHS000533_TATCTCAAGATCGATA-1	NHD	Frontal	Neuron_Inh	TFHS000533	0.862709	0.154485	0	0.158311	0.10299	0	1.18449	0.663514
TFHS000533_TATCTCAAGCGTCTAT-1	NHD	Frontal	Neuron_Ex	TFHS000533	0.731662	0.143741	0.0928171	0.148454	0	0	0.8698	0.646149
TFHS000533_TATCTCAAGTCACGCC-1	NHD	Frontal	Neuron_Ex	TFHS000533	0.436981	0	0	0	0	0	0.416079	0.449921
TFHS000533_TATCTCAAGTTGCAGG-1	NHD	Frontal	Neuron_Ex	TFHS000533	1.02891	0.357995	0.23406	0.102149	0.126236	0.138631	0.970276	1.06521
TFHS000533_TATCTCACACAGGAGT-1	NHD	Frontal	Neuron_Ex	TFHS000533	0.945739	0.152468	0.245078	0.148188	0.0508226	0.105189	1.21443	0.779405
TFHS000533_TATCTCACACCTCGTT-1	NHD	Frontal	Neuron_Ex	TFHS000533	1.03789	0.105137	0.188945	0.171072	0.0700911	0.178575	1.00988	1.05523
TFHS000533_TATCTCAGTCCGAAGA-1	NHD	Frontal	Neuron_Inh	TFHS000533	0.861576	0.353146	0.235431	0	0	0.100899	0.954104	0.804297
TFHS000533_TATCTCAGTGACAAAT-1	NHD	Frontal	Neuron_Ex	TFHS000533	0.789991	0.351239	0.0560447	0.286541	0.0420335	0.077706	1.03665	0.637298
TFHS000533_TATCTCAGTGAGCGAT-1	NHD	Frontal	Neuron_Ex	TFHS000533	0.807366	0.0465443	0.0827454	0.0391952	0	0.106387	1.18696	0.572378
TFHS000533_TATCTCATCCACGAAT-1	NHD	Frontal	Neuron_Inh	TFHS000533	0.899757	0.258686	0.368664	0.145227	0	0.197094	0.938274	0.875912
TFHS000533_TATCTCATCGAATGGG-1	NHD	Frontal	Neuron_Ex	TFHS000533	0.942954	0.171751	0.127033	0.108474	0.0572504	0	1.04888	0.87738
TFHS000533_TATCTCATCGGTGTCG-1	NHD	Frontal	Neuron_Ex	TFHS000533	0.84508	0.316335	0.134715	0.061122	0.0967765	0.0829513	1.0355	0.727201
TFHS000533_TATCTCATCTTCATGT-1	NHD	Frontal	Neuron_Ex	TFHS000533	0.95071	0.373761	0.196468	0.0646608	0	0.158612	1.06619	0.87922
TFHS000533_TATGCCCAGAGGGCTT-1	NHD	Frontal	Neuron_Ex	TFHS000533	0.73547	0	0.0993805	0	0	0	1.17141	0.465601
TFHS000533_TATGCCCCAGAAGCAC-1	NHD	Frontal	Neuron_Ex	TFHS000533	0.954494	0.0353627	0.0828192	0.119116	0.0471503	0.121244	1.20528	0.799246
TFHS000533_TATGCCCCAGGTCGTC-1	NHD	Frontal	Neuron_Ex	TFHS000533	0.798048	0	0.194092	0.131183	0	0.0715122	1.0635	0.633722
TFHS000533_TATGCCCCATCTGGTA-1	NHD	Frontal	Neuron_Ex	TFHS000533	0.950623	0.250896	0.120478	0.248527	0.060239	0.102182	1.19673	0.798268
TFHS000533_TATGCCCGTAAGAGGA-1	NHD	Frontal	Neuron_Ex	TFHS000533	0.842336	0.126857	0.0751744	0.0712178	0.0563808	0	1.12711	0.666049
TFHS000533_TATGCCCGTCGCATCG-1	NHD	Frontal	Neuron_Ex	TFHS000533	0.998116	0.343151	0.249578	0.154653	0	0.136715	1.08285	0.945661
TFHS000533_TATGCCCTCAACTCTT-1	NHD	Frontal	Neuron_Ex	TFHS000533	0.927559	0.159683	0.0721986	0.129336	0.0851643	0.072998	1.18481	0.768309
TFHS000533_TATGCCCTCAAGGCTT-1	NHD	Frontal	Neuron_Ex	TFHS000533	0.715583	0	0	0	0	0.191257	1.27612	0.368585
TFHS000533_TATGCCCTCCTTTCGG-1	NHD	Frontal	Neuron_Ex	TFHS000533	0.952982	0.214122	0.0960665	0.156251	0.0356869	0.0305888	1.15379	0.828675
TFHS000533_TATGCCCTCGATCCCT-1	NHD	Frontal	Neuron_Ex	TFHS000533	0.821307	0.0706407	0	0.0594869	0	0	0.957501	0.736997
TFHS000533_TATGCCCTCGCAGGCT-1	NHD	Frontal	Neuron_Ex	TFHS000533	1.15036	0.489076	0.213748	0.172377	0	0.135521	1.05351	1.21031
TFHS000533_TATGCCCTCGCCAGCA-1	NHD	Frontal	Neuron_Ex	TFHS000533	1.00694	0.174457	0.215587	0.166596	0	0.0892795	1.30489	0.822502
TFHS000533_TATGCCCTCGTCTGCT-1	NHD	Frontal	Neuron_Ex	TFHS000533	0.976133	0.272371	0.241164	0.27229	0.121054	0.185375	1.17316	0.854162
TFHS000533_TATGCCCTCTCCCTGA-1	NHD	Frontal	Neuron_Ex	TFHS000533	1.22586	0.365699	0.313368	0.277806	0.0682677	0.198872	1.07294	1.32053
TFHS000533_TATTACCAGCCGATTT-1	NHD	Frontal	Neuron_Inh	TFHS000533	0.48531	0	0	0	0	0	0.73074	0.333378
TFHS000533_TATTACCAGGTCGGAT-1	NHD	Frontal	Neuron_Inh	TFHS000533	0.758186	0.0772425	0.235766	0.158311	0	0	0.971026	0.626427
TFHS000533_TATTACCCAATAACGA-1	NHD	Frontal	Neuron_Ex	TFHS000533	0.621059	0	0.108614	0	0	0	1.05858	0.35021
TFHS000533_TATTACCCAGTTCCCT-1	NHD	Frontal	Neuron_Ex	TFHS000533	0.967212	0.176552	0.0339994	0.136301	0.0509991	0.105444	1.21907	0.8113
TFHS000533_TATTACCCATTGGTAC-1	NHD	Frontal	Neuron_Inh	TFHS000533	0.823248	0.225692	0.160492	0.135874	0.120369	0	0.977859	0.727537
TFHS000533_TATTACCGTATGCTTG-1	NHD	Frontal	Neuron_Ex	TFHS000533	0.831953	0	0	0	0	0	0	1.34697
TFHS000533_TATTACCGTTAGAACA-1	NHD	Frontal	Neuron_Ex	TFHS000533	0.832159	0.235835	0.209631	0.321621	0	0	0.85184	0.819975
TFHS000533_TATTACCTCCAGATCA-1	NHD	Frontal	Neuron_Ex	TFHS000533	0.842291	0.13802	0.216591	0.116228	0.0460068	0.143564	1.05236	0.712246
TFHS000533_TCAACGAAGACTCGGA-1	NHD	Frontal	Neuron_Ex	TFHS000533	0.924206	0.184478	0.117625	0.3107	0	0.0596003	1.15632	0.780518
TFHS000533_TCAACGAAGCCAGAAC-1	NHD	Frontal	Neuron_Inh	TFHS000533	0.958162	0.387899	0.275839	0	0.10344	0.0886625	0.551031	1.2102
TFHS000533_TCAACGACATTGAGCT-1	NHD	Frontal	Neuron_Ex	TFHS000533	1.23041	0.505404	0.293169	0.17739	0.122132	0.098035	1.06646	1.3319
TFHS000533_TCAACGAGTAACGTTC-1	NHD	Frontal	Neuron_Ex	TFHS000533	1.10276	0.277472	0.193608	0.151805	0.102341	0.0438603	1.00459	1.16354
TFHS000533_TCAACGAGTCGTCTTC-1	NHD	Frontal	Neuron_Inh	TFHS000533	0.826061	0.365647	0.0874403	0.0562688	0.178185	0	1.09238	0.661197
TFHS000533_TCAACGAGTTACGACT-1	NHD	Frontal	Neuron_Inh	TFHS000533	0.787722	0.0762398	0.23294	0.0642019	0	0.0871312	1.18601	0.541164
TFHS000533_TCAACGATCACAGTAC-1	NHD	Frontal	Neuron_Ex	TFHS000533	1.03204	0.0598614	0.239513	0.201638	0.15963	0.068413	1.18245	0.93893
TFHS000533_TCAACGATCTCAAACG-1	NHD	Frontal	Neuron_Ex	TFHS000533	0.948082	0.274356	0.13708	0.117329	0.0514048	0	1.0487	0.885795
TFHS000533_TCAATCTAGGAATCGC-1	NHD	Frontal	Neuron_Ex	TFHS000533	0.930972	0.169378	0.108281	0.222737	0.0634153	0.139219	1.17085	0.782476
TFHS000533_TCAATCTAGGGTCGAT-1	NHD	Frontal	Neuron_Inh	TFHS000533	0.669075	0.392416	0.238049	0.150347	0	0	0.70201	0.648686
TFHS000533_TCAATCTAGTCCGGTC-1	NHD	Frontal	Neuron_Ex	TFHS000533	0.949575	0.176289	0.336452	0.130657	0.0509187	0.114184	1.26287	0.755629
TFHS000533_TCAATCTCACAGAGGT-1	NHD	Frontal	Neuron_Ex	TFHS000533	0.922469	0.260891	0.134326	0.15803	0.0835592	0.0773413	1.14495	0.784742
TFHS000533_TCAATCTCATGACATC-1	NHD	Frontal	Neuron_Ex	TFHS000533	0.920864	0.0511344	0.251924	0.254789	0	0	1.18669	0.756308
TFHS000533_TCAATCTGTACGAAAT-1	NHD	Frontal	Neuron_Inh	TFHS000533	0.772512	0.152336	0.180547	0.210405	0.0677051	0.0896236	1.11599	0.559885
TFHS000533_TCAATCTGTCTGATCA-1	NHD	Frontal	Neuron_Ex	TFHS000533	1.00582	0.236552	0.253731	0.15907	0	0.123877	1.21917	0.873741
TFHS000533_TCAATCTGTGAAATCA-1	NHD	Frontal	Neuron_Ex	TFHS000533	0.436592	0	0	0	0	0	0.570929	0.353432
TFHS000533_TCAATCTGTGCACCAC-1	NHD	Frontal	Neuron_Inh	TFHS000533	0.661891	0	0.0748668	0.283706	0.1123	0	0.946057	0.485978
TFHS000533_TCACAAGAGACCGGAT-1	NHD	Frontal	Neuron_Ex	TFHS000533	1.017	0.378977	0.17286	0.0793562	0.0628237	0.213131	0.98034	1.0397
TFHS000533_TCACAAGAGACTACAA-1	NHD	Frontal	Neuron_Ex	TFHS000533	0.914094	0.191779	0.0962602	0.0703042	0.0556575	0.0962975	1.24068	0.711922
TFHS000533_TCACAAGAGGCAATTA-1	NHD	Frontal	Neuron_Ex	TFHS000533	0.867427	0.165703	0.103743	0.16411	0.0778076	0.0666922	1.02423	0.77036
TFHS000533_TCACAAGAGGCCATAG-1	NHD	Frontal	Neuron_Ex	TFHS000533	0.821403	0	0.122108	0	0	0	0.754832	0.862614
TFHS000533_TCACAAGAGTTGTAGA-1	NHD	Frontal	Neuron_Ex	TFHS000533	1.03389	0.146336	0.217805	0.142535	0	0.218078	1.37392	0.823393
TFHS000533_TCACAAGGTAAATACG-1	NHD	Frontal	Neuron_Ex	TFHS000533	0.434752	0	0	0.195681	0	0	0.708051	0.265567
TFHS000533_TCACAAGTCCTCAATT-1	NHD	Frontal	Neuron_Ex	TFHS000533	1.19817	0.237696	0.349368	0.13535	0.13857	0.24245	0.95189	1.35063
TFHS000533_TCACGAAAGACAATAC-1	NHD	Frontal	Neuron_Ex	TFHS000533	0.746099	0	0.0664793	0.314902	0.0997189	0	0.965683	0.610166
TFHS000533_TCACGAAAGCAGGTCA-1	NHD	Frontal	Neuron_Ex	TFHS000533	0.959623	0.0488262	0.043401	0.105032	0	0.0558013	1.11406	0.86402
TFHS000533_TCACGAAAGTGTGGCA-1	NHD	Frontal	Neuron_Ex	TFHS000533	0.908394	0.166892	0.155349	0.126289	0	0.143946	1.2891	0.672721
TFHS000533_TCACGAAGTAGCTTGT-1	NHD	Frontal	Neuron_Inh	TFHS000533	0.85906	0.238819	0.0468112	0.133042	0	0.0601858	1.05201	0.739617
TFHS000533_TCACGAAGTATAAACG-1	NHD	Frontal	Neuron_Ex	TFHS000533	0.919673	0.15973	0.18931	0.227055	0.141983	0.0608497	1.1053	0.804764
TFHS000533_TCACGAAGTGGTAACG-1	NHD	Frontal	Neuron_Ex	TFHS000533	0.992861	0.163511	0.117439	0.055629	0	0.150993	1.37905	0.753792
TFHS000533_TCACGAAGTTGCGTTA-1	NHD	Frontal	Neuron_Ex	TFHS000533	0.917087	0.169653	0.107234	0.255157	0.0440604	0.100107	0.878866	0.940748
TFHS000533_TCACGAATCGTAGATC-1	NHD	Frontal	Neuron_Ex	TFHS000533	0.91269	0.242593	0.18666	0.099447	0	0.10348	1.12627	0.780473
TFHS000533_TCACGAATCTTAGCCC-1	NHD	Frontal	Neuron_Inh	TFHS000533	0.519004	0.121066	0	0.10195	0.161421	0	0.767686	0.365058
TFHS000533_TCAGATGAGATCCCGC-1	NHD	Frontal	Neuron_Ex	TFHS000533	0.93686	0.0769786	0.206248	0.120816	0.0382583	0.0859394	1.03592	0.875534
TFHS000533_TCAGATGAGGGATGGG-1	NHD	Frontal	Neuron_Ex	TFHS000533	0.785366	0.146122	0.103558	0.2461	0	0.100423	1.1023	0.589172
TFHS000533_TCAGATGAGGTGTGGT-1	NHD	Frontal	Neuron_Inh	TFHS000533	0.757469	0.121956	0.0542028	0.15405	0	0	0.996523	0.609484
TFHS000533_TCAGATGAGTGAACGC-1	NHD	Frontal	Neuron_Ex	TFHS000533	0.4544	0	0	0	0	0	0.646392	0.335549
TFHS000533_TCAGATGCAATAAGCA-1	NHD	Frontal	Neuron_Ex	TFHS000533	0.731557	0.159482	0.1601	0	0	0	0.809023	0.683601
TFHS000533_TCAGATGCACCAGCAC-1	NHD	Frontal	Neuron_Ex	TFHS000533	0.733753	0.0866247	0.115504	0.276656	0	0	0.897381	0.63246
TFHS000533_TCAGATGCAGACGCTC-1	NHD	Frontal	Neuron_Ex	TFHS000533	0.966477	0.283961	0.127935	0.173405	0.0959516	0.180453	1.24196	0.795943
TFHS000533_TCAGATGCATGTAAGA-1	NHD	Frontal	Neuron_Ex	TFHS000533	1.04489	0.385189	0.386774	0.1762	0.0889199	0.124043	1.21022	0.942536
TFHS000533_TCAGATGGTACGCACC-1	NHD	Frontal	Neuron_Ex	TFHS000533	1.18531	0.308748	0.298027	0.117197	0.125429	0.0537554	1.17959	1.18885
TFHS000533_TCAGATGTCAGGTTCA-1	NHD	Frontal	Neuron_Ex	TFHS000533	0.643776	0	0	0	0	0	0.949507	0.454514
TFHS000533_TCAGATGTCCTTTCGG-1	NHD	Frontal	Neuron_Ex	TFHS000533	0.951545	0.311071	0.0363868	0.15854	0.0545802	0.074812	1.1856	0.806653
TFHS000533_TCAGATGTCTTTAGTC-1	NHD	Frontal	Neuron_Ex	TFHS000533	0.593195	0	0.114634	0	0	0	0.775717	0.480206
TFHS000533_TCAGCAAAGAATTGTG-1	NHD	Frontal	Neuron_Ex	TFHS000533	0.961678	0.0932558	0.124341	0.140033	0	0.0532891	1.18719	0.822075
TFHS000533_TCAGCAAAGAGGTTGC-1	NHD	Frontal	Neuron_Ex	TFHS000533	0.815411	0.209143	0	0	0	0	0.257407	1.16084
TFHS000533_TCAGCAACATCCCACT-1	NHD	Frontal	Neuron_Inh	TFHS000533	0.741838	0.0953746	0.169555	0.321262	0.127166	0	0.59508	0.832688
TFHS000533_TCAGCAAGTCCCTACT-1	NHD	Frontal	Neuron_Ex	TFHS000533	1.11651	0.333325	0.363494	0	0.148144	0	0.410246	1.55373
TFHS000533_TCAGCAATCAATCACG-1	NHD	Frontal	Neuron_Ex	TFHS000533	0.867203	0.184623	0.177745	0.254272	0.0346055	0.151145	1.08842	0.730257
TFHS000533_TCAGCAATCATTCACT-1	NHD	Frontal	Neuron_Ex	TFHS000533	1.10799	0.270525	0.309317	0.163279	0	0.149539	1.23493	1.0294
TFHS000533_TCAGCAATCCTTTCTC-1	NHD	Frontal	Neuron_Inh	TFHS000533	0.777504	0.24273	0	0.135355	0.0714374	0.0612321	1.01235	0.632122
TFHS000533_TCAGCAATCTTGTCAT-1	NHD	Frontal	Neuron_Ex	TFHS000533	0.919993	0.327137	0.262232	0.183656	0.145394	0.0623118	0.789131	1.001
TFHS000533_TCAGCAATCTTGTTTG-1	NHD	Frontal	Neuron_Inh	TFHS000533	0.770537	0.156017	0	0.131383	0	0.0891528	1.17727	0.518749
TFHS000533_TCAGCAATCTTTACAC-1	NHD	Frontal	Neuron_Inh	TFHS000533	0.847843	0.149337	0.228504	0.188636	0	0	0.935144	0.793799
TFHS000533_TCAGCTCAGTCAAGGC-1	NHD	Frontal	Neuron_Ex	TFHS000533	1.16656	0.309405	0.0838047	0.225897	0	0.21322	1.22142	1.13259
TFHS000533_TCAGCTCAGTGGACGT-1	NHD	Frontal	Neuron_Ex	TFHS000533	1.09651	0.340122	0.159279	0.23314	0.060017	0.154329	1.21585	1.02262
TFHS000533_TCAGCTCCAAACGTGG-1	NHD	Frontal	Neuron_Ex	TFHS000533	0.68478	0	0	0.127714	0	0	0.807825	0.608609
TFHS000533_TCAGCTCCAAGGTTTC-1	NHD	Frontal	Neuron_Ex	TFHS000533	0.689838	0	0	0.189533	0	0	0.933716	0.538865
TFHS000533_TCAGCTCCAGACAGGT-1	NHD	Frontal	Neuron_Ex	TFHS000533	0.851891	0.0663363	0	0.138209	0	0.0758129	1.4674	0.470863
TFHS000533_TCAGCTCCATCACGTA-1	NHD	Frontal	Neuron_Ex	TFHS000533	1.08806	0.111601	0.232535	0.110166	0.137229	0.173145	1.2416	0.993021
TFHS000533_TCAGCTCGTCACACGC-1	NHD	Frontal	Neuron_Ex	TFHS000533	1.01832	0.141487	0.0820618	0.101807	0	0.159408	1.18332	0.916177
TFHS000533_TCAGCTCGTTATCGGT-1	NHD	Frontal	Neuron_Inh	TFHS000533	0.581538	0	0	0	0	0	1.04766	0.292984
TFHS000533_TCAGCTCGTTCTGTTT-1	NHD	Frontal	Neuron_Ex	TFHS000533	0.932928	0.0423272	0.119704	0.106932	0	0.0769529	1.08881	0.836432
TFHS000533_TCAGCTCGTTGCTCCT-1	NHD	Frontal	Neuron_Ex	TFHS000533	1.11871	0.145498	0.139715	0.120216	0	0.141686	0.963519	1.21478
TFHS000533_TCAGCTCTCCAAATGC-1	NHD	Frontal	Neuron_Ex	TFHS000533	0.830233	0.0570423	0.0507042	0.193485	0.0760563	0.0651911	0.875119	0.802446
TFHS000533_TCAGCTCTCGTAGGTT-1	NHD	Frontal	Neuron_Inh	TFHS000533	0.867379	0.525801	0.111789	0.307879	0.0838414	0.0718641	0.910902	0.840437
TFHS000533_TCAGGATAGGCCCTCA-1	NHD	Frontal	Neuron_Inh	TFHS000533	0.723788	0.315164	0.23141	0.318726	0	0	0.930862	0.595599
TFHS000533_TCAGGATCAAGCCCAC-1	NHD	Frontal	Neuron_Ex	TFHS000533	0.87303	0.158469	0.118986	0.157206	0.0704309	0.245594	1.11533	0.723032
TFHS000533_TCAGGATCAATGCCAT-1	NHD	Frontal	Neuron_Ex	TFHS000533	0.851238	0.155434	0.0921093	0.110784	0	0.15035	1.08629	0.705731
TFHS000533_TCAGGATCACGACGAA-1	NHD	Frontal	Neuron_Ex	TFHS000533	0.963047	0.0902563	0.0802278	0.233689	0	0.184362	0.914796	0.992916
TFHS000533_TCAGGATCACTTGGAT-1	NHD	Frontal	Neuron_Ex	TFHS000533	0.754819	0.273856	0.0872259	0.177218	0	0.06936	1.02468	0.587762
TFHS000533_TCAGGATGTAGTAGTA-1	NHD	Frontal	Neuron_Ex	TFHS000533	0.499508	0	0	0	0	0	0.773521	0.329882
TFHS000533_TCAGGATGTTACCAGT-1	NHD	Frontal	Neuron_Inh	TFHS000533	0.764286	0.167015	0	0.140644	0.222687	0.0954373	1.04985	0.587506
TFHS000533_TCAGGATGTTCGGGCT-1	NHD	Frontal	Neuron_Inh	TFHS000533	0.851319	0.30171	0.178791	0.0846904	0.268186	0	1.07238	0.714472
TFHS000533_TCAGGATTCGAACTGT-1	NHD	Frontal	Neuron_Inh	TFHS000533	0.808062	0.311328	0	0	0	0	1.18707	0.573437
TFHS000533_TCAGGTAAGAAACCTA-1	NHD	Frontal	Neuron_Ex	TFHS000533	0.814884	0.155639	0.134184	0.0958075	0.069173	0.118582	1.04617	0.671708
TFHS000533_TCAGGTAAGGCTAGAC-1	NHD	Frontal	Neuron_Ex	TFHS000533	0.784075	0.0946846	0.126246	0.0797344	0	0.105807	1.02764	0.633298
TFHS000533_TCAGGTAAGTTGCAGG-1	NHD	Frontal	Neuron_Ex	TFHS000533	0.652411	0	0.0885522	0.0838916	0	0	1.03581	0.415068
TFHS000533_TCAGGTAGTAATCACC-1	NHD	Frontal	Neuron_Ex	TFHS000533	1.25261	0.483808	0.192836	0.208205	0	0.149227	0.993045	1.41329
TFHS000533_TCAGGTAGTGGTCCGT-1	NHD	Frontal	Neuron_Ex	TFHS000533	0.943229	0.143868	0.0959119	0.0493904	0.0479559	0.123315	1.07445	0.861996
TFHS000533_TCAGGTATCAAGGTAA-1	NHD	Frontal	Neuron_Ex	TFHS000533	0.965404	0.169212	0.209514	0.0808974	0.0975279	0.0417977	1.23722	0.797137
TFHS000533_TCAGGTATCACGGTTA-1	NHD	Frontal	Neuron_Ex	TFHS000533	1.15523	0.62445	0.234308	0.166482	0.0878654	0.303327	1.20621	1.12367
TFHS000533_TCAGGTATCAGATAAG-1	NHD	Frontal	Neuron_Inh	TFHS000533	0.597151	0.0698349	0.0620754	0.16249	0	0	0.745213	0.505493
TFHS000533_TCAGGTATCCTGCCAT-1	NHD	Frontal	Neuron_Ex	TFHS000533	1.02864	0.257218	0.241274	0.126259	0.0999548	0.0694292	1.24108	0.897127
TFHS000533_TCATTACAGCCAGTTT-1	NHD	Frontal	Neuron_Ex	TFHS000533	0.883339	0.0807592	0.0478573	0.137372	0.035893	0.124059	1.23588	0.6651
TFHS000533_TCATTACAGTCAAGCG-1	NHD	Frontal	Neuron_Ex	TFHS000533	0.877563	0.127214	0.0976378	0.235718	0	0.113276	1.23819	0.65432
TFHS000533_TCATTACCACATGTGT-1	NHD	Frontal	Neuron_Ex	TFHS000533	1.04332	0.112317	0.156202	0.126111	0.130839	0.112148	1.31371	0.875941
TFHS000533_TCATTACCACCCATTC-1	NHD	Frontal	Neuron_Inh	TFHS000533	0.754159	0.362344	0.0987857	0.117959	0.0740893	0.0635051	0.809538	0.719877
TFHS000533_TCATTACCAGCGTTCG-1	NHD	Frontal	Neuron_Ex	TFHS000533	1.01193	0.324783	0.104883	0.0993628	0.0786622	0	0.786778	1.15131
TFHS000533_TCATTACGTACATCCA-1	NHD	Frontal	Neuron_Ex	TFHS000533	0.945556	0.336038	0.216937	0.205965	0	0.0698812	1.00364	0.909602
TFHS000533_TCATTACGTCCAGTAT-1	NHD	Frontal	Neuron_Inh	TFHS000533	0.662162	0.218302	0.0646822	0.122556	0	0	0.693695	0.642642
TFHS000533_TCATTACGTCCGTGAC-1	NHD	Frontal	Neuron_Ex	TFHS000533	0.721747	0.0569977	0.0506646	0.0959961	0	0	1.00201	0.548251
TFHS000533_TCATTACGTTACCGAT-1	NHD	Frontal	Neuron_Ex	TFHS000533	0.678182	0.0786341	0	0.0662182	0	0.0898676	0.915211	0.53145
TFHS000533_TCATTACTCAGCTGGC-1	NHD	Frontal	Neuron_Ex	TFHS000533	0.982086	0.215333	0.216728	0.114655	0.0717775	0	0.957482	0.997317
TFHS000533_TCATTTGAGCTCAACT-1	NHD	Frontal	Neuron_Inh	TFHS000533	0.717481	0.161113	0.143212	0.0678371	0.107409	0.0920647	0.915657	0.594801
TFHS000533_TCATTTGAGTGCAAGC-1	NHD	Frontal	Neuron_Ex	TFHS000533	0.882523	0.0911778	0.120536	0.0767813	0	0	1.12994	0.72936
TFHS000533_TCATTTGCAAGTACCT-1	NHD	Frontal	Neuron_Inh	TFHS000533	0.835578	0.132226	0.0587671	0.137794	0.176301	0	0.99898	0.734425
TFHS000533_TCATTTGCAATCTACG-1	NHD	Frontal	Neuron_Ex	TFHS000533	1.22975	0.377063	0.128196	0.278889	0	0.181528	1.12495	1.29462
TFHS000533_TCATTTGCACGAGGTA-1	NHD	Frontal	Neuron_Ex	TFHS000533	1.11578	0.195433	0.171103	0.164575	0.195433	0.142628	1.23994	1.03891
TFHS000533_TCATTTGCATCAGTCA-1	NHD	Frontal	Neuron_Ex	TFHS000533	1.04519	0.127845	0.0760716	0.0929133	0.0568202	0.0773936	1.38395	0.835488
TFHS000533_TCATTTGGTCATCCCT-1	NHD	Frontal	Neuron_Ex	TFHS000533	1.03485	0.236144	0.114971	0.157881	0.0474675	0	1.01047	1.04994
TFHS000533_TCATTTGTCCGAGCCA-1	NHD	Frontal	Neuron_Ex	TFHS000533	0.849631	0.0997196	0.0443198	0.0419872	0	0.0569826	1.02078	0.74368
TFHS000533_TCATTTGTCTAGAGTC-1	NHD	Frontal	Neuron_Ex	TFHS000533	0.927898	0.232664	0.0295447	0.0839691	0.0886341	0.118939	1.29652	0.699701
TFHS000533_TCCACACAGCAGATCG-1	NHD	Frontal	Neuron_Ex	TFHS000533	1.27665	0.249427	0.270734	0.0928815	0.0735312	0.299914	1.23855	1.30023
TFHS000533_TCCACACCACGGTAGA-1	NHD	Frontal	Neuron_Inh	TFHS000533	0.79513	0	0	0	0	0	0.850799	0.760668
TFHS000533_TCCACACGTCATATCG-1	NHD	Frontal	Neuron_Ex	TFHS000533	0.782782	0	0	0.0692952	0.109717	0.0940435	1.02662	0.631832
TFHS000533_TCCACACGTCCCTACT-1	NHD	Frontal	Neuron_Ex	TFHS000533	0.599277	0	0.121675	0	0	0	0.714261	0.528096
TFHS000533_TCCACACGTTCAGTAC-1	NHD	Frontal	Neuron_Ex	TFHS000533	0.67019	0	0	0	0	0.135224	1.09484	0.40731
TFHS000533_TCCACACGTTGTGGAG-1	NHD	Frontal	Neuron_Ex	TFHS000533	0.866451	0.208096	0.0590068	0.181898	0	0.0475647	1.11289	0.713893
TFHS000533_TCCACACTCAAACGGG-1	NHD	Frontal	Neuron_Ex	TFHS000533	1.04648	0.219749	0.100844	0.148041	0.0585997	0.179884	0.975492	1.09042
TFHS000533_TCCACACTCCACGTGG-1	NHD	Frontal	Neuron_Inh	TFHS000533	0.973307	0.488228	0.315578	0.181566	0.0718697	0.184808	1.02777	0.939592
TFHS000533_TCCACACTCGGAAATA-1	NHD	Frontal	Neuron_Ex	TFHS000533	0.98147	0.128327	0.152333	0.0720435	0	0.0488866	1.07337	0.924582
TFHS000533_TCCACACTCTTGTACT-1	NHD	Frontal	Neuron_Ex	TFHS000533	0.995374	0.237313	0.1715	0.174093	0.0694568	0.091198	1.10205	0.929339
TFHS000533_TCCCGATAGAATTGTG-1	NHD	Frontal	Neuron_Ex	TFHS000533	0.852554	0.0681508	0.177732	0.229561	0.181736	0	1.08091	0.71119
TFHS000533_TCCCGATAGGTGACCA-1	NHD	Frontal	Neuron_Ex	TFHS000533	0.503122	0	0	0	0	0	1.02459	0.180311
TFHS000533_TCCCGATAGTCAAGCG-1	NHD	Frontal	Neuron_Inh	TFHS000533	0.374102	0	0	0	0	0	0.658157	0.198258
TFHS000533_TCCCGATCAAGCTGAG-1	NHD	Frontal	Neuron_Ex	TFHS000533	0.869952	0.0647338	0.0575411	0	0.214104	0	0.996977	0.791318
TFHS000533_TCCCGATCACAGACAG-1	NHD	Frontal	Neuron_Ex	TFHS000533	0.619949	0.159909	0.172328	0	0	0	0.752391	0.537961
TFHS000533_TCCCGATCAGATCGGA-1	NHD	Frontal	Neuron_Ex	TFHS000533	0.857665	0.139359	0.242928	0.230143	0.0929061	0.116351	0.406616	1.13689
TFHS000533_TCCCGATGTACAAGTA-1	NHD	Frontal	Neuron_Ex	TFHS000533	0.963639	0.0387759	0.172337	0.152417	0.0517011	0.115773	1.05284	0.908421
TFHS000533_TCCCGATGTACCAGTT-1	NHD	Frontal	Neuron_Ex	TFHS000533	1.19555	0.171582	0.130441	0.17149	0.134204	0.193315	1.10566	1.25119
TFHS000533_TCCCGATGTCATATCG-1	NHD	Frontal	Neuron_Ex	TFHS000533	0.79909	0.255054	0.30598	0.12887	0.0680145	0.0582981	0.985406	0.683751
TFHS000533_TCCCGATTCACCATAG-1	NHD	Frontal	Neuron_Ex	TFHS000533	0.793598	0.0803818	0.0714505	0.13538	0.0535879	0.0918649	1.06003	0.628663
TFHS000533_TCCCGATTCAGAGACG-1	NHD	Frontal	Neuron_Ex	TFHS000533	0.884912	0.188085	0.12539	0.220323	0.0626949	0.0840557	1.10593	0.748089
TFHS000533_TCCCGATTCCTTGGTC-1	NHD	Frontal	Neuron_Ex	TFHS000533	0.885215	0.164136	0.257041	0.162549	0	0.105611	1.13792	0.728778
TFHS000533_TCCCGATTCGAATCCA-1	NHD	Frontal	Neuron_Ex	TFHS000533	1.11021	0.0990452	0.200328	0.235728	0.0660301	0.0877732	1.12808	1.09914
TFHS000533_TCCCGATTCTTGTTTG-1	NHD	Frontal	Neuron_Inh	TFHS000533	0.78177	0	0	0	0	0	1.07363	0.601094
TFHS000533_TCGAGGCAGATATGCA-1	NHD	Frontal	Neuron_Ex	TFHS000533	0.939151	0	0.0659998	0.187578	0	0	1.19889	0.77836
TFHS000533_TCGAGGCAGCAGGCTA-1	NHD	Frontal	Neuron_Inh	TFHS000533	0.723645	0.256471	0	0.0665955	0.0683921	0.149001	0.961633	0.576319
TFHS000533_TCGAGGCAGCTTCGCG-1	NHD	Frontal	Neuron_Ex	TFHS000533	0.835399	0.234153	0.137524	0.173715	0.0687622	0	0.899687	0.795601
TFHS000533_TCGAGGCGTAGCCTAT-1	NHD	Frontal	Neuron_Ex	TFHS000533	0.410445	0	0	0	0	0	0.805103	0.166132
TFHS000533_TCGAGGCGTGTAATGA-1	NHD	Frontal	Neuron_Ex	TFHS000533	0.57394	0.147438	0.196584	0.151856	0	0	0.870379	0.390431
TFHS000533_TCGAGGCGTGTTCGAT-1	NHD	Frontal	Neuron_Inh	TFHS000533	0.743861	0	0	0.351182	0	0	0.980805	0.597182
TFHS000533_TCGAGGCGTTCCAACA-1	NHD	Frontal	Neuron_Ex	TFHS000533	0.988643	0.207909	0.206678	0.0830692	0	0.0912866	1.15538	0.885422
TFHS000533_TCGAGGCTCAGGCCCA-1	NHD	Frontal	Neuron_Inh	TFHS000533	0.748279	0.355635	0.0645059	0.271963	0.0967588	0.20322	0.826314	0.699972
TFHS000533_TCGAGGCTCGGCGCAT-1	NHD	Frontal	Neuron_Inh	TFHS000533	0.804848	0.226012	0	0.253768	0.10045	0.0860999	1.09608	0.624559
TFHS000533_TCGAGGCTCTCAACTT-1	NHD	Frontal	Neuron_Ex	TFHS000533	0.898791	0.154964	0.25493	0.130496	0.10331	0.0885511	1.10914	0.768577
TFHS000533_TCGCGAGAGTGGACGT-1	NHD	Frontal	Neuron_Inh	TFHS000533	0.770742	0.191813	0	0.192006	0	0	1.21846	0.493582
TFHS000533_TCGCGAGCAAGCTGTT-1	NHD	Frontal	Neuron_Ex	TFHS000533	0.84432	0.205785	0.0399783	0.0975447	0	0.0809815	1.09968	0.686241
TFHS000533_TCGCGAGCAGATGGGT-1	NHD	Frontal	Neuron_Inh	TFHS000533	0.78993	0.0775579	0.236655	0.0653119	0	0	0.883917	0.731747
TFHS000533_TCGCGAGGTACATCCA-1	NHD	Frontal	Neuron_Ex	TFHS000533	1.084	0.331303	0.107096	0	0	0.0688471	1.14286	1.04756
TFHS000533_TCGCGAGGTGATGCCC-1	NHD	Frontal	Neuron_Ex	TFHS000533	0.87769	0.123856	0.146793	0.139067	0.0879111	0	0.994004	0.805686
TFHS000533_TCGCGAGGTGTGGCTC-1	NHD	Frontal	Neuron_Inh	TFHS000533	1.13252	0.101561	0	0.17105	0.135415	0	0.809291	1.33261
TFHS000533_TCGCGAGGTTATCGGT-1	NHD	Frontal	Neuron_Ex	TFHS000533	0.75272	0	0.115783	0	0	0	1.11988	0.525434
TFHS000533_TCGCGAGGTTCCGGCA-1	NHD	Frontal	Neuron_Ex	TFHS000533	1.00886	0.0917375	0.0815444	0.137915	0.0611583	0.134749	1.13809	0.928857
TFHS000533_TCGCGAGTCGGAAATA-1	NHD	Frontal	Neuron_Ex	TFHS000533	0.914838	0	0.0709877	0.0672515	0	0.09127	1.58568	0.499557
TFHS000533_TCGCGTTAGGGTGTTG-1	NHD	Frontal	Neuron_Inh	TFHS000533	0.760378	0.230341	0.117221	0.064657	0	0	1.05236	0.579629
TFHS000533_TCGCGTTAGTTACGGG-1	NHD	Frontal	Neuron_Inh	TFHS000533	0.649464	0	0.138224	0	0	0	1.2357	0.286557
TFHS000533_TCGCGTTAGTTGTCGT-1	NHD	Frontal	Neuron_Ex	TFHS000533	0.897142	0.187805	0.119284	0.117562	0.0863597	0.105742	1.10128	0.770769
TFHS000533_TCGCGTTCACGAAGCA-1	NHD	Frontal	Neuron_Inh	TFHS000533	0.899627	0.616719	0	0.153148	0	0.103922	0.942158	0.873298
TFHS000533_TCGCGTTCAGCTCGAC-1	NHD	Frontal	Neuron_Inh	TFHS000533	0.727075	0.110424	0.0981548	0.185977	0	0	1.12915	0.478171
TFHS000533_TCGCGTTCAGGTCCAC-1	NHD	Frontal	Neuron_Ex	TFHS000533	0.732073	0	0	0	0	0	1.12905	0.486324
TFHS000533_TCGCGTTCATGGGAAC-1	NHD	Frontal	Neuron_Ex	TFHS000533	0.86747	0.302734	0.219781	0.189317	0.159207	0.164032	1.01415	0.776671
TFHS000533_TCGCGTTCATTCCTGC-1	NHD	Frontal	Neuron_Ex	TFHS000533	1.09872	0.234844	0.177811	0.16527	0	0.0651784	1.20825	1.03092
TFHS000533_TCGCGTTGTAATTGGA-1	NHD	Frontal	Neuron_Ex	TFHS000533	0.701783	0	0.195601	0.123538	0	0.0838291	0.990854	0.522834
TFHS000533_TCGCGTTGTCAAAGAT-1	NHD	Frontal	Neuron_Ex	TFHS000533	1.0095	0.187516	0.166681	0.052636	0.0833403	0.106427	0.924863	1.06189
TFHS000533_TCGCGTTGTGCACTTA-1	NHD	Frontal	Neuron_Ex	TFHS000533	0.826504	0	0.047452	0.113796	0	0.12202	1.06695	0.677656
TFHS000533_TCGCGTTTCATTTGGG-1	NHD	Frontal	Neuron_Ex	TFHS000533	0.622338	0	0	0	0	0	0.925396	0.434731
TFHS000533_TCGCGTTTCGGGAGTA-1	NHD	Frontal	Neuron_Ex	TFHS000533	0.912651	0.0919679	0.0817492	0.0774467	0.122624	0.145907	1.22708	0.718006
TFHS000533_TCGGGACAGCAACGGT-1	NHD	Frontal	Neuron_Ex	TFHS000533	1.01506	0.202555	0.242155	0.0744902	0.117943	0.252211	1.24531	0.872522
TFHS000533_TCGGGACAGGGTTCCC-1	NHD	Frontal	Neuron_Ex	TFHS000533	0.98736	0.234711	0.139993	0.197651	0	0.225253	1.08061	0.929633
TFHS000533_TCGGGACCAAGTCTAC-1	NHD	Frontal	Neuron_Ex	TFHS000533	1.05965	0.119565	0.10628	0	0	0.136646	1.17729	0.986825
TFHS000533_TCGGGACGTAATCACC-1	NHD	Frontal	Neuron_Inh	TFHS000533	0.727651	0.464228	0.0639505	0.121169	0	0.082222	0.572927	0.823433
TFHS000533_TCGGGACGTACAGTTC-1	NHD	Frontal	Neuron_Ex	TFHS000533	0.734327	0.130726	0.0581005	0.162709	0	0	0.95479	0.59785
TFHS000533_TCGGGACGTCTGATCA-1	NHD	Frontal	Neuron_Ex	TFHS000533	0.869163	0.0860107	0.114681	0.0724301	0	0.098298	1.28233	0.613395
TFHS000533_TCGGGACGTCTTGATG-1	NHD	Frontal	Neuron_Ex	TFHS000533	0.844766	0.0450229	0.143082	0.173465	0.0600305	0	1.107	0.68243
TFHS000533_TCGGGACGTGTGGCTC-1	NHD	Frontal	Neuron_Ex	TFHS000533	0.971192	0.417647	0.282767	0.247277	0	0	1.11041	0.885009
TFHS000533_TCGGGACTCCAATGGT-1	NHD	Frontal	Neuron_Inh	TFHS000533	0.496183	0	0	0	0	0	0.59635	0.434175
TFHS000533_TCGGGACTCCGATATG-1	NHD	Frontal	Neuron_Ex	TFHS000533	0.548226	0	0	0	0	0	0.793071	0.396655
TFHS000533_TCGGGACTCTCAAGTG-1	NHD	Frontal	Neuron_Ex	TFHS000533	0.885617	0	0	0.127564	0.0808606	0	1.13659	0.730255
TFHS000533_TCGGTAAAGCGATATA-1	NHD	Frontal	Neuron_Ex	TFHS000533	0.384272	0	0	0	0	0	0.65976	0.213732
TFHS000533_TCGGTAAAGGCTCAGA-1	NHD	Frontal	Neuron_Inh	TFHS000533	0.69317	0.0744784	0.0662031	0	0.0993046	0	0.902736	0.563439
TFHS000533_TCGGTAACACGTCAGC-1	NHD	Frontal	Neuron_Inh	TFHS000533	0.708399	0	0.196893	0.18653	0.14767	0	1.07821	0.479468
TFHS000533_TCGGTAAGTGGTGTAG-1	NHD	Frontal	Neuron_Ex	TFHS000533	1.27961	0.422308	0.236614	0.254376	0.0901204	0.267978	0.844947	1.54868
TFHS000533_TCGGTAAGTTAGATGA-1	NHD	Frontal	Neuron_Ex	TFHS000533	1.05194	0.212518	0.135984	0.0357926	0	0.162779	1.25074	0.928882
TFHS000533_TCGGTAAGTTGTACAC-1	NHD	Frontal	Neuron_Inh	TFHS000533	0.768679	0.28822	0.163672	0.0876538	0.0693926	0.0594794	1.05578	0.590951
TFHS000533_TCGGTAATCAACGGGA-1	NHD	Frontal	Neuron_Ex	TFHS000533	0.709665	0	0	0.15291	0	0	1.08101	0.479785
TFHS000533_TCGGTAATCTTACCTA-1	NHD	Frontal	Neuron_Inh	TFHS000533	0.599644	0.272134	0.282384	0	0	0	0.725612	0.521665
TFHS000533_TCGTACCAGAACTGTA-1	NHD	Frontal	Neuron_Ex	TFHS000533	0.969774	0.247638	0.337297	0.0747604	0.0591853	0.100843	1.1626	0.850408
TFHS000533_TCGTACCAGACTTTCG-1	NHD	Frontal	Neuron_Ex	TFHS000533	0.673042	0.0541757	0.0963123	0.206552	0	0.061915	0.981008	0.482395
TFHS000533_TCGTACCAGAGGGATA-1	NHD	Frontal	Neuron_Ex	TFHS000533	0.854443	0.187346	0.241191	0.094659	0.0499589	0	0.88433	0.835941
TFHS000533_TCGTACCAGATCGATA-1	NHD	Frontal	Neuron_Ex	TFHS000533	0.941667	0.33763	0.0600231	0.056864	0	0.267742	1.00003	0.905536
TFHS000533_TCGTACCAGGAACTGC-1	NHD	Frontal	Neuron_Ex	TFHS000533	0.718796	0.133	0.219859	0.112	0.0591109	0.151415	1.04189	0.518786
TFHS000533_TCGTACCAGGACACCA-1	NHD	Frontal	Neuron_Inh	TFHS000533	0.914238	0.12651	0.112453	0.256287	0.0843399	0.0722913	0.770743	1.00307
TFHS000533_TCGTACCCACCTATCC-1	NHD	Frontal	Neuron_Ex	TFHS000533	1.14577	0.288704	0.316784	0.203441	0.248653	0.107698	1.18531	1.1213
TFHS000533_TCGTACCCAGGGTTAG-1	NHD	Frontal	Neuron_Ex	TFHS000533	0.879974	0.327034	0.159952	0.247727	0	0	0.914732	0.858457
TFHS000533_TCGTACCCATGCCACG-1	NHD	Frontal	Neuron_Ex	TFHS000533	0.921821	0.187102	0	0.0891812	0.141204	0.0605158	1.11468	0.802432
TFHS000533_TCGTACCCATGGAATA-1	NHD	Frontal	Neuron_Ex	TFHS000533	0.534262	0	0	0	0	0	0.871504	0.325493
TFHS000533_TCGTACCGTATAGGGC-1	NHD	Frontal	Neuron_Ex	TFHS000533	1.1355	0.212196	0.275142	0.0877423	0.0463084	0.202816	1.16558	1.11688
TFHS000533_TCGTACCGTCCTCCAT-1	NHD	Frontal	Neuron_Ex	TFHS000533	0.782823	0.183678	0.0816345	0.154676	0.170031	0	0.882985	0.720818
TFHS000533_TCGTACCGTTCACCTC-1	NHD	Frontal	Neuron_Inh	TFHS000533	0.869939	0.43326	0.311946	0.276088	0.0676065	0.0579484	0.91939	0.839326
TFHS000533_TCGTACCTCACTATTC-1	NHD	Frontal	Neuron_Ex	TFHS000533	0.912953	0	0.0607466	0.186446	0.0911199	0.0781028	1.30229	0.671933
TFHS000533_TCGTACCTCTATCCCG-1	NHD	Frontal	Neuron_Ex	TFHS000533	1.16743	0.654307	0.123194	0.138722	0	0.12551	0.570116	1.53719
TFHS000533_TCGTACCTCTTTACAC-1	NHD	Frontal	Neuron_Ex	TFHS000533	0.8484	0.140961	0.173504	0.133204	0	0.205714	0.996212	0.756897
TFHS000533_TCGTAGAAGCGGATCA-1	NHD	Frontal	Neuron_Ex	TFHS000533	1.17554	0.384666	0.280961	0.16373	0	0.101894	1.06307	1.24517
TFHS000533_TCGTAGAAGGTAGCCA-1	NHD	Frontal	Neuron_Ex	TFHS000533	1.02652	0.147	0.33754	0.241055	0.0796506	0.042	1.20181	0.918011
TFHS000533_TCGTAGAAGTCACGCC-1	NHD	Frontal	Neuron_Inh	TFHS000533	0.881581	0.265407	0.369327	0.194113	0	0.0758306	1.02111	0.795209
TFHS000533_TCGTAGACACATCCGG-1	NHD	Frontal	Neuron_Inh	TFHS000533	0.873595	0.0532676	0.142047	0.295864	0	0.20691	1.05044	0.764119
TFHS000533_TCGTAGACACCCAGTG-1	NHD	Frontal	Neuron_Ex	TFHS000533	0.911915	0.185402	0.241763	0.154749	0	0.138676	0.921439	0.906019
TFHS000533_TCGTAGACATAGTAAG-1	NHD	Frontal	Neuron_Ex	TFHS000533	0.626996	0	0	0	0	0	1.1999	0.272343
TFHS000533_TCGTAGACATCCTTGC-1	NHD	Frontal	Neuron_Ex	TFHS000533	0.8171	0.0502743	0.134065	0.0423363	0.134065	0.0574564	1.06214	0.66541
TFHS000533_TCGTAGACATCGGAAG-1	NHD	Frontal	Neuron_Inh	TFHS000533	0.532603	0	0	0	0	0	0.814636	0.35801
TFHS000533_TCGTAGATCACCCTCA-1	NHD	Frontal	Neuron_Inh	TFHS000533	0.875174	0.135293	0.0601304	0.113931	0	0.0773105	1.2143	0.665237
TFHS000533_TCGTAGATCGTTACAG-1	NHD	Frontal	Neuron_Inh	TFHS000533	0.466937	0	0	0	0	0	0.835265	0.238925
TFHS000533_TCGTAGATCTTACCGC-1	NHD	Frontal	Neuron_Ex	TFHS000533	0.971059	0.141611	0.167835	0.0795008	0	0.0843284	1.27593	0.782332
TFHS000533_TCTATTGCAATTGCTG-1	NHD	Frontal	Neuron_Ex	TFHS000533	0.555337	0	0	0.156295	0	0	0.995556	0.28282
TFHS000533_TCTATTGCAGATCTGT-1	NHD	Frontal	Neuron_Ex	TFHS000533	0.715537	0.174002	0.154589	0.0580225	0.14987	0.12846	1.00801	0.534485
TFHS000533_TCTATTGCAGGGTATG-1	NHD	Frontal	Neuron_Ex	TFHS000533	1.09925	0.103727	0.167046	0.135102	0	0.222868	1.15188	1.06666
TFHS000533_TCTATTGCATCTATGG-1	NHD	Frontal	Neuron_Inh	TFHS000533	0.707216	0.366849	0	0.0894287	0	0	0.524892	0.820083
TFHS000533_TCTATTGCATCTGGTA-1	NHD	Frontal	Neuron_Inh	TFHS000533	0.752323	0.156511	0.111825	0.0529699	0	0.213964	1.04122	0.573479
TFHS000533_TCTATTGGTTCGTGAT-1	NHD	Frontal	Neuron_Ex	TFHS000533	0.544915	0	0	0.0876564	0.138789	0	0.83828	0.363308
TFHS000533_TCTATTGTCAGTTGAC-1	NHD	Frontal	Neuron_Ex	TFHS000533	0.631109	0	0.106144	0	0	0	0.887612	0.472322
TFHS000533_TCTATTGTCATCGATG-1	NHD	Frontal	Neuron_Inh	TFHS000533	0.750215	0.250131	0	0.140595	0.141855	0	1.00532	0.592292
TFHS000533_TCTATTGTCCGAGCCA-1	NHD	Frontal	Neuron_Inh	TFHS000533	0.843475	0.403926	0.137946	0.290146	0	0.0613047	0.861913	0.832061
TFHS000533_TCTATTGTCTAAGCCA-1	NHD	Frontal	Neuron_Ex	TFHS000533	0.729432	0.0803785	0.142895	0.0676871	0	0	0.954308	0.590224
TFHS000533_TCTCATAAGACCTTTG-1	NHD	Frontal	Neuron_Ex	TFHS000533	0.503471	0	0.136839	0.129637	0	0	0.66835	0.401403
TFHS000533_TCTCATAAGAGACTTA-1	NHD	Frontal	Neuron_Ex	TFHS000533	0.776416	0.164927	0.0733008	0.0694428	0	0.0942439	0.878093	0.713474
TFHS000533_TCTCATACACAAGCCC-1	NHD	Frontal	Neuron_Ex	TFHS000533	0.794771	0.256027	0.126782	0.256924	0.0755982	0	1.06184	0.629442
TFHS000533_TCTCATAGTAGCTTGT-1	NHD	Frontal	Neuron_Inh	TFHS000533	0.680013	0	0.0913283	0.0865216	0.136992	0	0.817875	0.59467
TFHS000533_TCTCATATCATACGGT-1	NHD	Frontal	Neuron_Ex	TFHS000533	0.990169	0.175362	0.139587	0.242776	0	0.100207	1.25297	0.827483
TFHS000533_TCTCATATCGCCAGCA-1	NHD	Frontal	Neuron_Inh	TFHS000533	0.532773	0	0	0.10681	0	0	0.561429	0.515034
TFHS000533_TCTCATATCGTCTGCT-1	NHD	Frontal	Neuron_Ex	TFHS000533	0.969179	0.0651097	0.201351	0.135925	0	0.148822	1.16244	0.849544
TFHS000533_TCTCTAAAGACACTAA-1	NHD	Frontal	Neuron_Ex	TFHS000533	0.72196	0	0.120747	0.183566	0.071594	0.0613663	1.05175	0.517805
TFHS000533_TCTCTAACAGTGGGAT-1	NHD	Frontal	Neuron_Ex	TFHS000533	1.08767	0.208345	0.167866	0.0767462	0.156279	0.186031	1.04718	1.11274
TFHS000533_TCTCTAAGTTATCGGT-1	NHD	Frontal	Neuron_Inh	TFHS000533	0.681074	0	0	0	0	0	0.812936	0.599445
TFHS000533_TCTCTAATCCAGAAGG-1	NHD	Frontal	Neuron_Inh	TFHS000533	0.723438	0	0	0.112196	0	0	0.994003	0.555946
TFHS000533_TCTCTAATCTTTACGT-1	NHD	Frontal	Neuron_Inh	TFHS000533	0.443426	0	0	0.132742	0	0	0.639212	0.322224
TFHS000533_TCTCTAATCTTTAGTC-1	NHD	Frontal	Neuron_Ex	TFHS000533	0.947922	0.202061	0.0520293	0.178089	0.191371	0.1542	1.17121	0.809694
TFHS000533_TCTGAGAAGGTCGGAT-1	NHD	Frontal	Neuron_Inh	TFHS000533	0.697584	0.143117	0.190823	0	0.0954115	0	0.966942	0.530839
TFHS000533_TCTGAGACAAGCGTAG-1	NHD	Frontal	Neuron_Ex	TFHS000533	0.990506	0.296724	0.200828	0.184657	0	0.16148	1.13288	0.902369
TFHS000533_TCTGAGACATGCATGT-1	NHD	Frontal	Neuron_Inh	TFHS000533	0.640278	0.114751	0	0	0.153001	0	0.97562	0.432686
TFHS000533_TCTGAGAGTTGTCTTT-1	NHD	Frontal	Neuron_Ex	TFHS000533	0.797699	0.0795475	0.212127	0.133975	0	0.0909114	1.19204	0.553584
TFHS000533_TCTGAGATCATTGCGA-1	NHD	Frontal	Neuron_Ex	TFHS000533	0.922684	0.188037	0.207403	0.138312	0	0.195557	1.15178	0.780866
TFHS000533_TCTGAGATCCGGCACA-1	NHD	Frontal	Neuron_Ex	TFHS000533	0.674136	0	0	0	0	0	1.11102	0.403682
TFHS000533_TCTGAGATCGCGTTTC-1	NHD	Frontal	Neuron_Ex	TFHS000533	0.628322	0	0.10156	0.0962148	0	0.130577	1.03243	0.378159
TFHS000533_TCTGGAAAGGCTAGCA-1	NHD	Frontal	Neuron_Ex	TFHS000533	0.979062	0.287074	0.303776	0.172685	0.100774	0.106926	1.17705	0.8565
TFHS000533_TCTGGAAAGTTCCACA-1	NHD	Frontal	Neuron_Inh	TFHS000533	0.787434	0.274786	0.122127	0.0578498	0	0.115006	0.985695	0.664702
TFHS000533_TCTGGAACAAGTAGTA-1	NHD	Frontal	Neuron_Ex	TFHS000533	0.940039	0.0952675	0.108429	0.0401126	0.190535	0.0544386	1.24584	0.750736
TFHS000533_TCTGGAACACATGACT-1	NHD	Frontal	Neuron_Inh	TFHS000533	0.590623	0	0	0.125824	0	0	0.913354	0.390837
TFHS000533_TCTGGAACATGAAGTA-1	NHD	Frontal	Neuron_Ex	TFHS000533	0.700858	0	0	0	0	0.102367	1.11299	0.44573
TFHS000533_TCTGGAAGTAAGTAGT-1	NHD	Frontal	Neuron_Ex	TFHS000533	0.793799	0.075978	0.135072	0.0639815	0	0.086832	1.01151	0.659024
TFHS000533_TCTGGAAGTAGCTGCC-1	NHD	Frontal	Neuron_Ex	TFHS000533	0.902966	0	0	0.193917	0	0.0877244	1.19934	0.719496
TFHS000533_TCTGGAAGTAGGACAC-1	NHD	Frontal	Neuron_Ex	TFHS000533	0.894666	0.149316	0.176967	0.316425	0	0.109812	1.2532	0.672718
TFHS000533_TCTGGAAGTCCGAATT-1	NHD	Frontal	Neuron_Ex	TFHS000533	0.875232	0.134259	0.208808	0.0446307	0	0.121141	1.00896	0.792448
TFHS000533_TCTGGAAGTTAAGTAG-1	NHD	Frontal	Neuron_Ex	TFHS000533	0.635194	0	0	0.0925467	0	0.125599	1.09134	0.35282
TFHS000533_TCTGGAATCAGTTAGC-1	NHD	Frontal	Neuron_Ex	TFHS000533	0.994084	0.197567	0.232904	0.11806	0	0.131062	1.17888	0.879684
TFHS000533_TCTGGAATCCTATGTT-1	NHD	Frontal	Neuron_Inh	TFHS000533	0.726819	0.388252	0.0797201	0.155619	0.0796177	0	0.787706	0.689128
TFHS000533_TCTTCGGGTCAGAAGC-1	NHD	Frontal	Neuron_Ex	TFHS000533	0.951798	0.145302	0.154364	0.171106	0.077182	0.188886	0.971932	0.939333
TFHS000533_TCTTCGGTCACTATTC-1	NHD	Frontal	Neuron_Ex	TFHS000533	0.958148	0.229494	0.101997	0.0966288	0	0	1.04849	0.902223
TFHS000533_TCTTCGGTCCATTCTA-1	NHD	Frontal	Neuron_Inh	TFHS000533	0.903715	0.409883	0.0561647	0.0532087	0	0	0.771123	0.985795
TFHS000533_TCTTCGGTCGATGAGG-1	NHD	Frontal	Neuron_Ex	TFHS000533	1.12843	0.0489146	0.222096	0.29279	0	0.142776	1.32207	1.00856
TFHS000533_TCTTCGGTCGGTGTTA-1	NHD	Frontal	Neuron_Ex	TFHS000533	1.13402	0.0942579	0.0837848	0.0793751	0.0628386	0.0538616	1.21315	1.08503
TFHS000533_TCTTCGGTCTCACATT-1	NHD	Frontal	Neuron_Inh	TFHS000533	0.652537	0	0.113646	0	0	0	0.822402	0.547383
TFHS000533_TCTTTCCAGAATGTTG-1	NHD	Frontal	Neuron_Ex	TFHS000533	0.494986	0	0	0	0	0	0.861644	0.268007
TFHS000533_TCTTTCCAGTGGTAAT-1	NHD	Frontal	Neuron_Ex	TFHS000533	0.808355	0.133642	0.0786427	0.096707	0	0	0.896884	0.753551
TFHS000533_TCTTTCCCAGCGTCCA-1	NHD	Frontal	Neuron_Inh	TFHS000533	0.703673	0.142481	0.33562	0	0	0.0814179	0.956185	0.547357
TFHS000533_TCTTTCCCATGAGCGA-1	NHD	Frontal	Neuron_Ex	TFHS000533	1.07298	0.156619	0.303178	0.13189	0	0.091753	1.19851	0.995272
TFHS000533_TCTTTCCGTAAAGTCA-1	NHD	Frontal	Neuron_Ex	TFHS000533	0.98368	0.19495	0.328806	0.18597	0.115005	0.061442	1.13118	0.892372
TFHS000533_TCTTTCCGTACGACCC-1	NHD	Frontal	Neuron_Ex	TFHS000533	0.941535	0.458238	0.19427	0.0807355	0.0639156	0.219139	0.910379	0.960822
TFHS000533_TCTTTCCGTTCTGTTT-1	NHD	Frontal	Neuron_Inh	TFHS000533	0.757078	0.301063	0.230191	0.0633817	0	0.0860181	1.12314	0.530471
TFHS000533_TCTTTCCTCACGACTA-1	NHD	Frontal	Neuron_Ex	TFHS000533	1.01546	0.0390587	0.0906406	0.065783	0	0.136221	1.35046	0.80808
TFHS000533_TCTTTCCTCATGTCCC-1	NHD	Frontal	Neuron_Inh	TFHS000533	0.477791	0	0	0	0	0	0.719557	0.328127
TFHS000533_TCTTTCCTCCAGAGGA-1	NHD	Frontal	Neuron_Inh	TFHS000533	0.868375	0.270654	0.0481162	0.0455838	0	0.0618637	1.0148	0.777728
TFHS000533_TCTTTCCTCCATTCTA-1	NHD	Frontal	Neuron_Inh	TFHS000533	0.585965	0	0	0.143172	0	0	1.03296	0.30925
TFHS000533_TCTTTCCTCCGATATG-1	NHD	Frontal	Neuron_Ex	TFHS000533	1.00087	0.224606	0.19965	0.203158	0.0561775	0.132774	1.21053	0.871079
TFHS000533_TGAAAGAAGAGACTTA-1	NHD	Frontal	Neuron_Inh	TFHS000533	0.687342	0.0724001	0	0.210398	0	0.0827429	0.926567	0.53925
TFHS000533_TGAAAGAAGTAGGCCA-1	NHD	Frontal	Neuron_Ex	TFHS000533	0.810323	0	0.0770455	0.0729905	0.115568	0.198117	1.15719	0.595595
TFHS000533_TGAAAGACAATAACGA-1	NHD	Frontal	Neuron_Ex	TFHS000533	0.831138	0.0861382	0.127113	0.28222	0	0.0649878	0.999117	0.727151
TFHS000533_TGAAAGACACAGCCCA-1	NHD	Frontal	Neuron_Inh	TFHS000533	0.471651	0	0.146362	0	0	0	0.708983	0.324731
TFHS000533_TGAAAGACAGATAATG-1	NHD	Frontal	Neuron_Inh	TFHS000533	1.00994	0.448471	0.0954658	0.238024	0	0.0409139	1.06304	0.977062
TFHS000533_TGAAAGACAGTCACTA-1	NHD	Frontal	Neuron_Inh	TFHS000533	0.556928	0	0	0	0	0	0.961538	0.306455
TFHS000533_TGAAAGAGTAGAGTGC-1	NHD	Frontal	Neuron_Inh	TFHS000533	0.692884	0.0656563	0.261273	0.165868	0.304368	0.0750357	0.681232	0.700097
TFHS000533_TGAAAGAGTCGGCATC-1	NHD	Frontal	Neuron_Ex	TFHS000533	0.936908	0.21035	0.0467444	0.132852	0	0.0600999	1.07574	0.850968
TFHS000533_TGAAAGAGTCTAAACC-1	NHD	Frontal	Neuron_Ex	TFHS000533	0.530861	0	0.116023	0	0	0	0.919573	0.290229
TFHS000533_TGAAAGAGTGTCCTCT-1	NHD	Frontal	Neuron_Ex	TFHS000533	0.876393	0.102784	0.116089	0.0865553	0	0.0905233	1.13589	0.715754
TFHS000533_TGAAAGAGTTCAGCGC-1	NHD	Frontal	Neuron_Ex	TFHS000533	0.689686	0	0	0.0817386	0.129419	0	1.10221	0.434312
TFHS000533_TGAAAGAGTTTGTTGG-1	NHD	Frontal	Neuron_Ex	TFHS000533	1.00913	0.106875	0	0.0900002	0.1425	0	1.14204	0.926859
TFHS000533_TGAAAGATCAGTTCGA-1	NHD	Frontal	Neuron_Inh	TFHS000533	0.620575	0.324199	0.189289	0.0748075	0	0	0.672574	0.588386
TFHS000533_TGACAACAGACCCACC-1	NHD	Frontal	Neuron_Ex	TFHS000533	0.669029	0	0	0.269184	0	0	1.10001	0.402228
TFHS000533_TGACAACAGCTTCGCG-1	NHD	Frontal	Neuron_Inh	TFHS000533	0.809504	0.325891	0.0724203	0.0686087	0	0	1.0285	0.673933
TFHS000533_TGACAACAGTGTTTGC-1	NHD	Frontal	Neuron_Ex	TFHS000533	1.02351	0.394411	0.221772	0.305123	0	0.126089	0.930808	1.08089
TFHS000533_TGACAACCAATAACGA-1	NHD	Frontal	Neuron_Ex	TFHS000533	1.29753	0.27452	0.322183	0.205461	0	0.526657	0.825763	1.58958
TFHS000533_TGACAACCACATGTGT-1	NHD	Frontal	Neuron_Ex	TFHS000533	1.01904	0.149204	0.188872	0.164717	0.0497347	0.0852594	1.03558	1.0088
TFHS000533_TGACAACCAGCCTTTC-1	NHD	Frontal	Neuron_Ex	TFHS000533	0.729838	0	0	0	0	0	0.9856	0.571509
TFHS000533_TGACAACCATTCCTGC-1	NHD	Frontal	Neuron_Ex	TFHS000533	0.872198	0.326952	0.159846	0.108973	0.0574639	0.176641	1.23169	0.649658
TFHS000533_TGACAACGTCAGATAA-1	NHD	Frontal	Neuron_Ex	TFHS000533	0.850422	0.0897287	0.142614	0.0973273	0	0.102547	1.23976	0.609403
TFHS000533_TGACAACGTGTTGGGA-1	NHD	Frontal	Neuron_Ex	TFHS000533	0.923165	0.244611	0.217077	0.186396	0	0	1.17039	0.77012
TFHS000533_TGACAACTCACAGGCC-1	NHD	Frontal	Neuron_Ex	TFHS000533	0.468941	0	0	0	0	0	0.89685	0.204045
TFHS000533_TGACAACTCACATAGC-1	NHD	Frontal	Neuron_Ex	TFHS000533	0.859807	0.428334	0.285407	0.111055	0	0.0502394	1.06374	0.733562
TFHS000533_TGACAACTCTAACTTC-1	NHD	Frontal	Neuron_Ex	TFHS000533	0.792585	0.0592073	0.131791	0.0997176	0	0	1.00112	0.663494
TFHS000533_TGACGGCAGGGTGTTG-1	NHD	Frontal	Neuron_Ex	TFHS000533	0.908788	0.142644	0.142184	0.101405	0.0527183	0.107911	1.17778	0.742272
TFHS000533_TGACGGCAGTAGATGT-1	NHD	Frontal	Neuron_Ex	TFHS000533	0.846902	0.0678815	0.120678	0.114327	0.0905087	0.0775788	1.03589	0.729908
TFHS000533_TGACGGCCAACAACCT-1	NHD	Frontal	Neuron_Inh	TFHS000533	0.685273	0	0	0	0	0	1.22335	0.352181
TFHS000533_TGACGGCCAATAAGCA-1	NHD	Frontal	Neuron_Ex	TFHS000533	0.865544	0.0758523	0.148952	0.231095	0.0505682	0.11347	1.11572	0.710675
TFHS000533_TGACGGCCAGGGTTAG-1	NHD	Frontal	Neuron_Ex	TFHS000533	0.812238	0	0	0	0	0	1.25054	0.540906
TFHS000533_TGACGGCCATGCAATC-1	NHD	Frontal	Neuron_Ex	TFHS000533	0.703567	0	0	0.137535	0	0	1.10596	0.454468
TFHS000533_TGACGGCCATGGAATA-1	NHD	Frontal	Neuron_Ex	TFHS000533	0.94612	0.38096	0.177275	0.131375	0	0.099502	0.977096	0.926944
TFHS000533_TGACGGCGTACTTCTT-1	NHD	Frontal	Neuron_Ex	TFHS000533	1.11979	0.212264	0.144613	0.223435	0.10846	0.0606467	1.28035	1.0204
TFHS000533_TGACGGCGTGAGCGAT-1	NHD	Frontal	Neuron_Ex	TFHS000533	1.0443	0.113951	0.144998	0.0479793	0	0.163717	1.20564	0.944425
TFHS000533_TGACGGCGTTCGAATC-1	NHD	Frontal	Neuron_Ex	TFHS000533	1.10712	0.160402	0.142579	0.135075	0	0.366633	0.394835	1.54805
TFHS000533_TGACGGCTCGTACCGG-1	NHD	Frontal	Neuron_Ex	TFHS000533	0.805219	0.127152	0.0599197	0.179239	0.113024	0.145846	0.973399	0.701107
TFHS000533_TGACTAGAGCAGCGTA-1	NHD	Frontal	Neuron_Inh	TFHS000533	0.788538	0.149257	0.132673	0.244205	0	0.0852896	0.695361	0.846219
TFHS000533_TGACTAGCACATCCAA-1	NHD	Frontal	Neuron_Ex	TFHS000533	1.03222	0.517602	0.195158	0.151932	0.0521793	0.116743	1.02968	1.03379
TFHS000533_TGACTAGCAGCCAATT-1	NHD	Frontal	Neuron_Inh	TFHS000533	0.848933	0.30049	0.119492	0.169804	0.089619	0	0.870445	0.835616
TFHS000533_TGACTAGCATTCTCAT-1	NHD	Frontal	Neuron_Inh	TFHS000533	0.831247	0.248671	0.35871	0.252328	0	0.0710488	0.989888	0.733041
TFHS000533_TGACTAGGTATCGCAT-1	NHD	Frontal	Neuron_Inh	TFHS000533	0.410511	0	0	0	0	0	0.843987	0.142168
TFHS000533_TGACTAGGTCCGAATT-1	NHD	Frontal	Neuron_Inh	TFHS000533	0.673571	0	0.064339	0.106409	0	0.0827215	1.11732	0.398871
TFHS000533_TGACTAGGTTAAAGAC-1	NHD	Frontal	Neuron_Inh	TFHS000533	0.616051	0	0	0	0	0	0.926434	0.42391
TFHS000533_TGACTAGGTTACAGAA-1	NHD	Frontal	Neuron_Inh	TFHS000533	1.12015	0.168122	0.192843	0.0943843	0	0.0640465	1.23672	1.04798
TFHS000533_TGACTAGTCCTCCTAG-1	NHD	Frontal	Neuron_Ex	TFHS000533	0.879146	0.354989	0.193108	0.169723	0.0425355	0.092754	1.1154	0.732892
TFHS000533_TGACTAGTCTCTGAGA-1	NHD	Frontal	Neuron_Inh	TFHS000533	0.446381	0	0	0.109398	0	0	0.683638	0.299508
TFHS000533_TGACTTTAGTTAAGTG-1	NHD	Frontal	Neuron_Inh	TFHS000533	0.709962	0.124676	0.0958759	0.18166	0.0554118	0.0757732	0.845155	0.626271
TFHS000533_TGACTTTCAATAGCAA-1	NHD	Frontal	Neuron_Inh	TFHS000533	0.808231	0	0	0	0	0	1.29319	0.508016
TFHS000533_TGACTTTCATAGACTC-1	NHD	Frontal	Neuron_Inh	TFHS000533	0.579451	0	0.0839422	0.0795242	0.125913	0	0.605349	0.563418
TFHS000533_TGACTTTGTACATCCA-1	NHD	Frontal	Neuron_Ex	TFHS000533	0.981576	0.188922	0.195014	0.0987893	0.0521388	0.136353	1.13624	0.885832
TFHS000533_TGACTTTGTAGGACAC-1	NHD	Frontal	Neuron_Ex	TFHS000533	0.975448	0.25145	0.276574	0.142038	0.0321135	0.102397	1.13011	0.879705
TFHS000533_TGACTTTGTAGGGACT-1	NHD	Frontal	Neuron_Inh	TFHS000533	0.732862	0.0688471	0.122395	0.200846	0	0	1.06677	0.526158
TFHS000533_TGACTTTGTGACAAAT-1	NHD	Frontal	Neuron_Inh	TFHS000533	0.717438	0.151085	0.163824	0	0.245735	0.0863345	1.1796	0.431335
TFHS000533_TGACTTTGTTCCCTTG-1	NHD	Frontal	Neuron_Ex	TFHS000533	0.978101	0.285297	0.137309	0.110168	0	0.0906676	1.16479	0.862531
TFHS000533_TGAGAGGAGCCGCCTA-1	NHD	Frontal	Neuron_Ex	TFHS000533	0.828401	0.37179	0.140221	0.0442802	0.140221	0.0922624	0.953828	0.750756
TFHS000533_TGAGAGGAGCCGTCGT-1	NHD	Frontal	Neuron_Inh	TFHS000533	0.69656	0.08378	0.223413	0.0705515	0	0.191497	0.896012	0.573089
TFHS000533_TGAGAGGAGTGGGTTG-1	NHD	Frontal	Neuron_Ex	TFHS000533	0.929019	0.182584	0.243296	0.108154	0	0.0902492	0.986256	0.893586
TFHS000533_TGAGAGGGTCAATGTC-1	NHD	Frontal	Neuron_Inh	TFHS000533	0.538544	0	0	0.111175	0	0	0.935684	0.292696
TFHS000533_TGAGAGGTCAACACAC-1	NHD	Frontal	Neuron_Inh	TFHS000533	0.509464	0	0	0	0	0	0.543323	0.488503
TFHS000533_TGAGAGGTCCATTCTA-1	NHD	Frontal	Neuron_Ex	TFHS000533	0.897227	0.103056	0.105381	0.0535061	0.0526907	0.092397	1.05878	0.797216
TFHS000533_TGAGAGGTCGCCAGCA-1	NHD	Frontal	Neuron_Ex	TFHS000533	0.984679	0.229947	0.110503	0.248923	0	0.0938846	1.23384	0.830436
TFHS000533_TGAGAGGTCGCCTGAG-1	NHD	Frontal	Neuron_Ex	TFHS000533	1.08995	0.432854	0.324754	0.135763	0.0319837	0.157587	1.04749	1.11623
TFHS000533_TGAGAGGTCGTGGGAA-1	NHD	Frontal	Neuron_Inh	TFHS000533	0.493114	0	0	0	0	0	0.985967	0.188015
TFHS000533_TGAGCATAGAAACCTA-1	NHD	Frontal	Neuron_Ex	TFHS000533	0.888149	0.152085	0.115467	0.1676	0.0506951	0.0869059	1.11555	0.747379
TFHS000533_TGAGCATAGCACCGTC-1	NHD	Frontal	Neuron_Ex	TFHS000533	1.16495	0.361339	0.219255	0.106235	0.038561	0.088614	1.06761	1.22521
TFHS000533_TGAGCATAGCGGCTTC-1	NHD	Frontal	Neuron_Ex	TFHS000533	1.22238	0.572973	0.256864	0.241688	0.147339	0.185648	1.10754	1.29348
TFHS000533_TGAGCATAGGATATAC-1	NHD	Frontal	Neuron_Ex	TFHS000533	0.843258	0.321416	0.256976	0.0816458	0.0430908	0.171965	0.976448	0.760807
TFHS000533_TGAGCATAGGTGTGGT-1	NHD	Frontal	Neuron_Ex	TFHS000533	1.16095	0.200075	0.410376	0.168484	0.0582075	0.0789807	1.21654	1.12653
TFHS000533_TGAGCATCAACCGCCA-1	NHD	Frontal	Neuron_Inh	TFHS000533	0.751384	0.0798146	0.0709463	0.336061	0	0	0.920923	0.646432
TFHS000533_TGAGCATCAGTGGAGT-1	NHD	Frontal	Neuron_Ex	TFHS000533	0.864638	0	0	0	0	0.258875	0	1.39989
TFHS000533_TGAGCATCAGTTAACC-1	NHD	Frontal	Neuron_Ex	TFHS000533	0.877313	0.195254	0.112011	0.167666	0	0.0395666	1.24542	0.649435
TFHS000533_TGAGCATCATCACGAT-1	NHD	Frontal	Neuron_Ex	TFHS000533	1.1064	0.313876	0.297789	0.221008	0.0900865	0.325999	1.08685	1.1185
TFHS000533_TGAGCATCATCGATGT-1	NHD	Frontal	Neuron_Inh	TFHS000533	0.29065	0	0	0	0	0	0.489752	0.167396
TFHS000533_TGAGCATCATGTCGAT-1	NHD	Frontal	Neuron_Ex	TFHS000533	0.657313	0	0	0	0	0.171343	1.06607	0.404274
TFHS000533_TGAGCATCATGTTCCC-1	NHD	Frontal	Neuron_Ex	TFHS000533	0.83885	0.177608	0.219259	0.126462	0.133487	0.20298	0.792612	0.867474
TFHS000533_TGAGCATGTTTAGCTG-1	NHD	Frontal	Neuron_Inh	TFHS000533	0.650783	0.112948	0.100398	0.191808	0	0.0645416	0.946284	0.467853
TFHS000533_TGAGCATTCACAGGCC-1	NHD	Frontal	Neuron_Ex	TFHS000533	0.834912	0.169071	0.0973527	0.190062	0.056357	0.048306	1.07917	0.683707
TFHS000533_TGAGCCGAGGACCACA-1	NHD	Frontal	Neuron_Ex	TFHS000533	0.758681	0	0	0	0	0	1.20676	0.4813
TFHS000533_TGAGCCGAGTTTGCGT-1	NHD	Frontal	Neuron_Ex	TFHS000533	0.869113	0.488898	0.277089	0.109679	0	0	0.850597	0.880575
TFHS000533_TGAGCCGCAGTGACAG-1	NHD	Frontal	Neuron_Inh	TFHS000533	0.84443	0.104859	0	0.264908	0	0.119839	1.15114	0.654559
TFHS000533_TGAGCCGGTCAATACC-1	NHD	Frontal	Neuron_Ex	TFHS000533	0.945173	0.131791	0.195247	0.169486	0	0.100413	1.05552	0.876865
TFHS000533_TGAGCCGGTGCAGTAG-1	NHD	Frontal	Neuron_Ex	TFHS000533	0.926718	0.32369	0.202197	0.0610752	0	0.158542	1.16595	0.778625
TFHS000533_TGAGCCGGTGTTGAGG-1	NHD	Frontal	Neuron_Inh	TFHS000533	0.573696	0.236683	0.140257	0	0.210385	0	0.714785	0.486356
TFHS000533_TGAGGGAAGCGCCTCA-1	NHD	Frontal	Neuron_Ex	TFHS000533	0.816996	0.0540411	0.096073	0.0910166	0	0.123522	1.25167	0.547914
TFHS000533_TGAGGGAAGTGAACAT-1	NHD	Frontal	Neuron_Ex	TFHS000533	0.936178	0.177398	0.236069	0.316072	0	0.0506852	1.21518	0.763461
TFHS000533_TGAGGGACATTCTCAT-1	NHD	Frontal	Neuron_Ex	TFHS000533	0.977926	0.186596	0	0	0	0	0	1.58331
TFHS000533_TGAGGGAGTCCATGAT-1	NHD	Frontal	Neuron_Ex	TFHS000533	1.07871	0.431319	0.182783	0.098761	0.0781858	0.201949	0.972225	1.14462
TFHS000533_TGAGGGAGTTCACGGC-1	NHD	Frontal	Neuron_Inh	TFHS000533	0.626277	0	0	0.164067	0	0	0.733978	0.559605
TFHS000533_TGAGGGATCAACACTG-1	NHD	Frontal	Neuron_Ex	TFHS000533	0.798266	0.317629	0.118318	0.248463	0	0.107402	0.982226	0.684387
TFHS000533_TGAGGGATCACAGTAC-1	NHD	Frontal	Neuron_Ex	TFHS000533	1.11415	0.395941	0	0	0	0.150835	0.746784	1.34156
TFHS000533_TGAGGGATCCGCTGTT-1	NHD	Frontal	Neuron_Inh	TFHS000533	0.952259	0.231892	0.232393	0.0976387	0	0.13251	0.95519	0.950445
TFHS000533_TGAGGGATCGAATGGG-1	NHD	Frontal	Neuron_Ex	TFHS000533	0.852776	0.340858	0.211946	0.179187	0	0.0463428	1.01568	0.751931
TFHS000533_TGAGGGATCGCGCCAA-1	NHD	Frontal	Neuron_Ex	TFHS000533	1.1261	0.1559	0.406654	0.218807	0.106591	0.178171	1.19251	1.08499
TFHS000533_TGAGGGATCGTACGGC-1	NHD	Frontal	Neuron_Ex	TFHS000533	1.043	0.183054	0.209176	0.15415	0.0610179	0.155468	1.27705	0.898106
TFHS000533_TGATTTCCAAATCCGT-1	NHD	Frontal	Neuron_Ex	TFHS000533	0.951397	0.0841573	0.224963	0.127291	0	0.144969	1.06735	0.879619
TFHS000533_TGATTTCCAAGCGATG-1	NHD	Frontal	Neuron_Inh	TFHS000533	1.0246	0.242542	0.35331	0.0690021	0	0.0611819	1.17551	0.931176
TFHS000533_TGATTTCCACAGGAGT-1	NHD	Frontal	Neuron_Ex	TFHS000533	0.917687	0.380703	0.173325	0.142307	0.0486965	0.0834798	1.0286	0.849024
TFHS000533_TGATTTCCAGATAATG-1	NHD	Frontal	Neuron_Ex	TFHS000533	0.995686	0.253448	0.214768	0.153274	0.0476236	0.167194	1.20121	0.868457
TFHS000533_TGATTTCGTCTAAAGA-1	NHD	Frontal	Neuron_Ex	TFHS000533	0.848682	0.100591	0.203276	0.0847085	0	0.172442	1.30165	0.568275
TFHS000533_TGATTTCGTGTAACGG-1	NHD	Frontal	Neuron_Ex	TFHS000533	1.01087	0.230425	0.275083	0.183976	0	0.170786	0.858119	1.10543
TFHS000533_TGATTTCTCAACACTG-1	NHD	Frontal	Neuron_Ex	TFHS000533	0.580883	0	0	0	0.205587	0	0.831519	0.425727
TFHS000533_TGATTTCTCCTCATTA-1	NHD	Frontal	Neuron_Ex	TFHS000533	0.864761	0	0.328983	0.0447637	0	0.132183	1.19438	0.660713
TFHS000533_TGATTTCTCGCCCTTA-1	NHD	Frontal	Neuron_Ex	TFHS000533	0.697744	0	0	0.219869	0	0	0.623269	0.743847
TFHS000533_TGCACCTAGTACGCCC-1	NHD	Frontal	Neuron_Inh	TFHS000533	0.466058	0	0	0	0	0	0.792874	0.263744
TFHS000533_TGCACCTCATTGGCGC-1	NHD	Frontal	Neuron_Ex	TFHS000533	0.989292	0.297994	0.11452	0.149269	0.0472684	0.0810315	1.14545	0.892621
TFHS000533_TGCACCTTCAACGAAA-1	NHD	Frontal	Neuron_Ex	TFHS000533	0.907875	0.305342	0.108566	0.273827	0.0814246	0.139585	1.3609	0.627432
TFHS000533_TGCACCTTCTTGACGA-1	NHD	Frontal	Neuron_Ex	TFHS000533	0.745876	0	0	0.0895925	0	0	1.17755	0.478649
TFHS000533_TGCCAAAAGACAAAGG-1	NHD	Frontal	Neuron_Ex	TFHS000533	0.856127	0.352656	0	0	0	0	0.298413	1.20138
TFHS000533_TGCCAAAAGCCAGAAC-1	NHD	Frontal	Neuron_Ex	TFHS000533	0.953335	0.172674	0.166058	0.207443	0.0498174	0.244345	1.3561	0.704005
TFHS000533_TGCCAAAGTCAAGCGA-1	NHD	Frontal	Neuron_Ex	TFHS000533	0.84158	0.380477	0.29878	0.208361	0	0.181405	1.12981	0.663154
TFHS000533_TGCCAAATCGGCGGTT-1	NHD	Frontal	Neuron_Ex	TFHS000533	0.949855	0.0452578	0.0804583	0.189725	0	0.142746	1.26989	0.751737
TFHS000533_TGCCAAATCTGTCTAT-1	NHD	Frontal	Neuron_Ex	TFHS000533	0.922272	0.307667	0.0391123	0.0741076	0	0.0502873	1.19699	0.752205
TFHS000533_TGCCCATAGTGAACAT-1	NHD	Frontal	Neuron_Inh	TFHS000533	0.669182	0	0.115954	0	0	0	0.786854	0.596337
TFHS000533_TGCCCATCAACTTGAC-1	NHD	Frontal	Neuron_Ex	TFHS000533	1.04221	0.17751	0.0444694	0.0842579	0.133408	0.057175	1.39806	0.821923
TFHS000533_TGCCCATCATATACGC-1	NHD	Frontal	Neuron_Ex	TFHS000533	1.15649	0.435677	0.298594	0.0840069	0	0.114009	0.613897	1.49238
TFHS000533_TGCCCATGTAAATGAC-1	NHD	Frontal	Neuron_Inh	TFHS000533	0.58085	0.217107	0	0.0914135	0.144738	0	0.692772	0.511566
TFHS000533_TGCCCATGTAGTAGTA-1	NHD	Frontal	Neuron_Ex	TFHS000533	0.303341	0	0	0	0	0	0.281573	0.316816
TFHS000533_TGCCCATGTATGGTTC-1	NHD	Frontal	Neuron_Ex	TFHS000533	0.93003	0.0786229	0.169766	0.245391	0	0	1.04895	0.85641
TFHS000533_TGCCCATGTCTCATCC-1	NHD	Frontal	Neuron_Inh	TFHS000533	0.600134	0	0.0855686	0	0	0	0.74937	0.50775
TFHS000533_TGCCCATGTTTAGGAA-1	NHD	Frontal	Neuron_Ex	TFHS000533	1.09356	0.288147	0.221058	0.181988	0.096049	0.119562	1.34738	0.93643
TFHS000533_TGCCCATTCAGAAATG-1	NHD	Frontal	Neuron_Inh	TFHS000533	0.837928	0.187202	0.332804	0.0788219	0	0	0.938326	0.775777
TFHS000533_TGCCCATTCAGGTTCA-1	NHD	Frontal	Neuron_Inh	TFHS000533	0.776755	0	0	0.0808987	0	0	0.993331	0.642684
TFHS000533_TGCCCATTCGGTGTCG-1	NHD	Frontal	Neuron_Inh	TFHS000533	0.642318	0.298153	0.32376	0.0627691	0.0993845	0	0.894248	0.486362
TFHS000533_TGCCCTAAGACTAAGT-1	NHD	Frontal	Neuron_Ex	TFHS000533	1.05974	0.417322	0.264772	0.092864	0	0.15898	0.929911	1.14012
TFHS000533_TGCCCTAAGCACGCCT-1	NHD	Frontal	Neuron_Ex	TFHS000533	0.712276	0.136382	0.144374	0.0765654	0.121229	0.0519551	1.04286	0.507629
TFHS000533_TGCCCTAAGGCGTACA-1	NHD	Frontal	Neuron_Ex	TFHS000533	0.996928	0.185009	0.219653	0.172051	0	0.0918679	1.3063	0.805412
TFHS000533_TGCCCTACAGCTTCGG-1	NHD	Frontal	Neuron_Ex	TFHS000533	0.810771	0.0986828	0.043859	0.163496	0	0.109107	1.11935	0.619744
TFHS000533_TGCCCTAGTCGGGTCT-1	NHD	Frontal	Neuron_Ex	TFHS000533	0.906604	0.394469	0.0876597	0.250762	0.127229	0.0563527	1.06229	0.810229
TFHS000533_TGCCCTAGTTCGTGAT-1	NHD	Frontal	Neuron_Inh	TFHS000533	0.582633	0	0	0	0	0	0.928645	0.368435
TFHS000533_TGCGCAGAGAATTCCC-1	NHD	Frontal	Neuron_Inh	TFHS000533	0.674286	0.0828039	0.0736035	0.215989	0.266687	0.094633	1.06333	0.433451
TFHS000533_TGCGCAGAGATAGCAT-1	NHD	Frontal	Neuron_Ex	TFHS000533	0.797185	0	0.118442	0.250951	0	0	1.03906	0.647451
TFHS000533_TGCGCAGCAACACGCC-1	NHD	Frontal	Neuron_Inh	TFHS000533	0.869551	0.168186	0.125506	0.182754	0.0747495	0	0.974505	0.804579
TFHS000533_TGCGCAGCAATAAGCA-1	NHD	Frontal	Neuron_Ex	TFHS000533	1.0455	0.459058	0.311009	0.189428	0.0493435	0.153268	1.13125	0.992412
TFHS000533_TGCGCAGCACCAGGTC-1	NHD	Frontal	Neuron_Inh	TFHS000533	0.670939	0.18496	0.110187	0.182266	0	0	0.962741	0.490299
TFHS000533_TGCGCAGGTCACACGC-1	NHD	Frontal	Neuron_Ex	TFHS000533	0.966592	0.141768	0.315854	0.079589	0.063008	0.138413	1.12801	0.866668
TFHS000533_TGCGCAGTCATGCTCC-1	NHD	Frontal	Neuron_Ex	TFHS000533	0.962198	0.182442	0.14835	0.146288	0	0.208506	1.15251	0.844385
TFHS000533_TGCGCAGTCGTCCGTT-1	NHD	Frontal	Neuron_Inh	TFHS000533	0.57105	0	0.0860033	0.24443	0	0	1.0916	0.248805
TFHS000533_TGCGGGTAGAAACCTA-1	NHD	Frontal	Neuron_Ex	TFHS000533	0.993466	0.386688	0.168259	0.121084	0.0639053	0.140186	0.71035	1.16873
TFHS000533_TGCGGGTAGCAGCGTA-1	NHD	Frontal	Neuron_Inh	TFHS000533	0.783465	0.226028	0.0441565	0.206296	0.198704	0.0567726	0.903817	0.708961
TFHS000533_TGCGGGTAGGGCTCTC-1	NHD	Frontal	Neuron_Ex	TFHS000533	1.19441	0.380587	0.119122	0.189811	0.0480014	0.041144	1.09519	1.25583
TFHS000533_TGCGGGTCAAAGCGGT-1	NHD	Frontal	Neuron_Inh	TFHS000533	0.831162	0.207071	0.122709	0.201322	0.0920316	0	0.818099	0.839248
TFHS000533_TGCGGGTCAATGGAGC-1	NHD	Frontal	Neuron_Inh	TFHS000533	0.812272	0.283417	0.0629817	0.164444	0.0944725	0.161953	0.802186	0.818515
TFHS000533_TGCGGGTCACCAGCAC-1	NHD	Frontal	Neuron_Ex	TFHS000533	0.925575	0.0566107	0.100641	0.0953444	0.0754809	0.151754	1.17362	0.772022
TFHS000533_TGCGGGTCACGACTCG-1	NHD	Frontal	Neuron_Ex	TFHS000533	1.10365	0.492554	0.208539	0.182639	0	0.239746	1.07241	1.12299
TFHS000533_TGCGGGTGTAGAAGGA-1	NHD	Frontal	Neuron_Inh	TFHS000533	0.565006	0	0.142874	0.0676772	0	0.0918476	0.858098	0.383569
TFHS000533_TGCGGGTGTAGCGTCC-1	NHD	Frontal	Neuron_Ex	TFHS000533	0.975853	0.314247	0.187974	0.0593602	0	0	0.892566	1.02741
TFHS000533_TGCGGGTTCATTCACT-1	NHD	Frontal	Neuron_Ex	TFHS000533	0.828947	0.183031	0.108463	0.256501	0	0	1.23141	0.579803
TFHS000533_TGCGGGTTCTCAAACG-1	NHD	Frontal	Neuron_Ex	TFHS000533	1.16175	0.244148	0.290888	0.257227	0.0456194	0.148787	1.03286	1.24154
TFHS000533_TGCGTGGCAGCTGCTG-1	NHD	Frontal	Neuron_Ex	TFHS000533	1.07919	0.0499733	0.157627	0.214496	0	0.145551	1.40573	0.877041
TFHS000533_TGCGTGGCATAAAGGT-1	NHD	Frontal	Neuron_Inh	TFHS000533	0.735757	0	0	0.0868243	0	0	1.02235	0.55834
TFHS000533_TGCGTGGGTCGAGTTT-1	NHD	Frontal	Neuron_Ex	TFHS000533	1.00977	0.213825	0.14255	0.180063	0.0712751	0.0610929	1.20985	0.885905
TFHS000533_TGCGTGGGTCTAAACC-1	NHD	Frontal	Neuron_Ex	TFHS000533	1.011	0.0761663	0.12805	0.14672	0	0.0560362	1.16749	0.91412
TFHS000533_TGCGTGGGTGTGAATA-1	NHD	Frontal	Neuron_Inh	TFHS000533	0.863069	0.100222	0.149847	0.17269	0	0.0781217	1.29975	0.592743
TFHS000533_TGCGTGGGTGTTCTTT-1	NHD	Frontal	Neuron_Inh	TFHS000533	0.808052	0.315923	0.126027	0.179091	0	0	1.07859	0.640574
TFHS000533_TGCGTGGGTTCACGGC-1	NHD	Frontal	Neuron_Ex	TFHS000533	0.891328	0.159029	0.141359	0.133919	0.0530095	0.163861	1.35921	0.601688
TFHS000533_TGCGTGGTCACGCATA-1	NHD	Frontal	Neuron_Ex	TFHS000533	0.872337	0.181822	0.134576	0.14456	0	0.207796	0.986727	0.801524
TFHS000533_TGCTACCAGGGAGTAA-1	NHD	Frontal	Neuron_Ex	TFHS000533	1.06015	0.199864	0.0925598	0.175377	0.106594	0.0456832	1.00279	1.09565
TFHS000533_TGCTACCCAATGTTGC-1	NHD	Frontal	Neuron_Ex	TFHS000533	0.979477	0.19764	0.0877714	0.122672	0.0416474	0.0913634	1.19296	0.847321
TFHS000533_TGCTACCGTAGCCTAT-1	NHD	Frontal	Neuron_Ex	TFHS000533	0.838169	0.203349	0.1018	0.0747992	0.059216	0.101513	1.20464	0.611308
TFHS000533_TGCTACCGTTCTGAAC-1	NHD	Frontal	Neuron_Ex	TFHS000533	0.854486	0.122539	0.108923	0.180332	0.0816924	0.0700221	1.12582	0.686517
TFHS000533_TGCTACCGTTTGTGTG-1	NHD	Frontal	Neuron_Ex	TFHS000533	0.834215	0.275975	0.122656	0.0387333	0.0613278	0	1.07904	0.682658
TFHS000533_TGCTACCTCCTGCAGG-1	NHD	Frontal	Neuron_Ex	TFHS000533	0.915981	0.286604	0.161262	0.262661	0.0580428	0.099502	1.14797	0.772371
TFHS000533_TGCTACCTCTCGCTTG-1	NHD	Frontal	Neuron_Ex	TFHS000533	0.962247	0.27821	0.384058	0.184647	0.144115	0.0671281	1.00506	0.935747
TFHS000533_TGCTACCTCTGCCCTA-1	NHD	Frontal	Neuron_Ex	TFHS000533	0.978724	0.152881	0.177751	0.160928	0	0.0705881	1.19073	0.847483
TFHS000533_TGCTGCTCAAAGTGCG-1	NHD	Frontal	Neuron_Ex	TFHS000533	0.775246	0.181567	0.121045	0.114674	0.121045	0	0.874835	0.713595
TFHS000533_TGCTGCTCAGATGAGC-1	NHD	Frontal	Neuron_Ex	TFHS000533	1.05093	0.267187	0.134411	0.0770611	0.0504042	0.0864072	1.17297	0.975377
TFHS000533_TGCTGCTCAGGACCCT-1	NHD	Frontal	Neuron_Inh	TFHS000533	0.903606	0.201048	0.253438	0.112869	0	0.0765898	0.956463	0.870884
TFHS000533_TGCTGCTGTCAACTGT-1	NHD	Frontal	Neuron_Inh	TFHS000533	0.735633	0.0705433	0.12541	0.0866014	0	0	1.03231	0.551976
TFHS000533_TGCTGCTGTTCCCGAG-1	NHD	Frontal	Neuron_Ex	TFHS000533	1.02257	0.428888	0.341958	0.074211	0.0587504	0.0795994	0.814259	1.15152
TFHS000533_TGCTGCTGTTCGTCTC-1	NHD	Frontal	Neuron_Ex	TFHS000533	1.07525	0.403726	0.11302	0.176613	0.0466061	0.145311	1.13543	1.03799
TFHS000533_TGCTGCTTCTGCAGTA-1	NHD	Frontal	Neuron_Ex	TFHS000533	1.09016	0.199684	0.146329	0.0560515	0	0.22821	1.10145	1.08318
TFHS000533_TGGACGCAGTCGTTTG-1	NHD	Frontal	Neuron_Inh	TFHS000533	0.813013	0.148957	0.0662031	0.125437	0	0	1.00899	0.691693
TFHS000533_TGGACGCCACTTAACG-1	NHD	Frontal	Neuron_Inh	TFHS000533	0.598732	0	0	0.178877	0.141611	0	0.866382	0.433045
TFHS000533_TGGACGCGTAAGTGTA-1	NHD	Frontal	Neuron_Ex	TFHS000533	0.967956	0.32174	0.140163	0.116281	0.0729139	0.15781	0.982082	0.959211
TFHS000533_TGGACGCGTCCAGTTA-1	NHD	Frontal	Neuron_Ex	TFHS000533	0.911419	0.125702	0.160409	0	0	0	1.26838	0.690442
TFHS000533_TGGACGCGTCTGATTG-1	NHD	Frontal	Neuron_Ex	TFHS000533	0.777927	0.0878775	0	0.222006	0	0.200863	1.14005	0.553757
TFHS000533_TGGACGCGTTCGTGAT-1	NHD	Frontal	Neuron_Inh	TFHS000533	0.664459	0.0778762	0.0692232	0	0	0	0.780876	0.592392
TFHS000533_TGGACGCGTTCTCATT-1	NHD	Frontal	Neuron_Inh	TFHS000533	0.868613	0.277929	0	0.202556	0	0.0794082	1.25724	0.628034
TFHS000533_TGGACGCTCAACGCTA-1	NHD	Frontal	Neuron_Inh	TFHS000533	0.816743	0.108674	0	0.0915151	0	0	0.916614	0.754917
TFHS000533_TGGACGCTCCCTTGTG-1	NHD	Frontal	Neuron_Ex	TFHS000533	0.985955	0.575398	0.171884	0.215133	0	0.0736648	0.82655	1.08463
TFHS000533_TGGACGCTCGGTCTAA-1	NHD	Frontal	Neuron_Inh	TFHS000533	0.96681	0.478023	0.343686	0.151463	0.120551	0.0516646	1.10563	0.880872
TFHS000533_TGGACGCTCGTAGATC-1	NHD	Frontal	Neuron_Ex	TFHS000533	0.860298	0.226251	0.149991	0.203889	0	0.0916454	1.13015	0.693244
TFHS000533_TGGACGCTCTCTGAGA-1	NHD	Frontal	Neuron_Ex	TFHS000533	0.925417	0.446828	0.219124	0.181644	0.0410837	0.0939103	1.06652	0.838069
TFHS000533_TGGCCAGAGAAGGGTA-1	NHD	Frontal	Neuron_Ex	TFHS000533	0.879509	0.129468	0.0575411	0.314056	0	0	1.17822	0.694591
TFHS000533_TGGCCAGAGCTATGCT-1	NHD	Frontal	Neuron_Inh	TFHS000533	0.604015	0	0	0	0	0	0.674834	0.560174
TFHS000533_TGGCCAGAGTAACCCT-1	NHD	Frontal	Neuron_Inh	TFHS000533	0.476828	0	0	0	0	0	0.785898	0.285499
TFHS000533_TGGCCAGCAATGGACG-1	NHD	Frontal	Neuron_Ex	TFHS000533	0.750214	0	0.101341	0	0	0	0.953001	0.624678
TFHS000533_TGGCCAGCACTGCCAG-1	NHD	Frontal	Neuron_Ex	TFHS000533	0.87658	0	0.132238	0.125278	0	0.067922	1.13303	0.717824
TFHS000533_TGGCCAGCATGCCCGA-1	NHD	Frontal	Neuron_Inh	TFHS000533	0.875019	0.427119	0.282382	0.218456	0.0705955	0	0.974707	0.813307
TFHS000533_TGGCCAGCATGGTTGT-1	NHD	Frontal	Neuron_Ex	TFHS000533	1.09442	0.24851	0.220898	0.130348	0	0.0710028	1.03352	1.13211
TFHS000533_TGGCCAGGTCTCCATC-1	NHD	Frontal	Neuron_Inh	TFHS000533	0.758988	0.241171	0.0714581	0.0676971	0	0	1.01383	0.601226
TFHS000533_TGGCCAGGTGCTCTTC-1	NHD	Frontal	Neuron_Ex	TFHS000533	0.9416	0.123022	0.109353	0.145593	0	0.0818997	1.27722	0.733835
TFHS000533_TGGCCAGGTGTTAAGA-1	NHD	Frontal	Neuron_Ex	TFHS000533	0.931689	0.192087	0.136051	0.186213	0.0453801	0	1.27198	0.721034
TFHS000533_TGGCCAGGTTAAGATG-1	NHD	Frontal	Neuron_Inh	TFHS000533	0.717392	0.172179	0.0765242	0.144993	0	0	1.00571	0.538908
TFHS000533_TGGCGCAAGAATGTTG-1	NHD	Frontal	Neuron_Inh	TFHS000533	0.62983	0.280803	0.0832009	0	0	0.106973	1.0778	0.352512
TFHS000533_TGGCGCAAGACAATAC-1	NHD	Frontal	Neuron_Ex	TFHS000533	0.80747	0.122103	0.199104	0.111508	0.0407008	0.11067	1.05201	0.656089
TFHS000533_TGGCGCAAGAGTCTGG-1	NHD	Frontal	Neuron_Ex	TFHS000533	0.900543	0.0800463	0.222313	0.0337037	0.213457	0.0457407	0.970983	0.856937
TFHS000533_TGGCGCACAAATCCGT-1	NHD	Frontal	Neuron_Inh	TFHS000533	0.826366	0.358987	0.0675731	0	0	0	1.13423	0.635786
TFHS000533_TGGCGCACAACGCACC-1	NHD	Frontal	Neuron_Inh	TFHS000533	0.487182	0	0	0	0	0	0.617553	0.406476
TFHS000533_TGGCGCACATTACCTT-1	NHD	Frontal	Neuron_Ex	TFHS000533	0.93754	0.22167	0.204387	0.108222	0.047142	0.125298	1.29621	0.715504
TFHS000533_TGGCGCAGTCCATCCT-1	NHD	Frontal	Neuron_Ex	TFHS000533	0.783846	0.0776125	0.256117	0.196074	0.103483	0.0887	0.928729	0.694157
TFHS000533_TGGCGCAGTCTAGTGT-1	NHD	Frontal	Neuron_Ex	TFHS000533	0.910151	0	0.0440974	0.190099	0.0661461	0	1.27095	0.6868
TFHS000533_TGGCGCAGTGAGTGAC-1	NHD	Frontal	Neuron_Ex	TFHS000533	0.970031	0.0978534	0.222146	0.0412014	0	0.0559162	1.35134	0.733985
TFHS000533_TGGCGCAGTGGTCTCG-1	NHD	Frontal	Neuron_Inh	TFHS000533	0.743303	0.379817	0.168808	0.239884	0.253211	0.108519	0.968607	0.60383
TFHS000533_TGGCGCAGTGTAACGG-1	NHD	Frontal	Neuron_Ex	TFHS000533	0.872689	0.157341	0.236451	0	0	0.304008	0.856289	0.882841
TFHS000533_TGGCGCATCAGCTCGG-1	NHD	Frontal	Neuron_Inh	TFHS000533	0.860999	0.0726351	0.129129	0.0611664	0	0	0.893408	0.840937
TFHS000533_TGGCGCATCCGAAGAG-1	NHD	Frontal	Neuron_Ex	TFHS000533	0.992449	0.255419	0.100544	0.119838	0	0.0646353	0.889935	1.05591
TFHS000533_TGGCGCATCGGCATCG-1	NHD	Frontal	Neuron_Ex	TFHS000533	0.899502	0.0458899	0.202779	0.153463	0.0611865	0.10338	0.779295	0.973916
TFHS000533_TGGCGCATCGTTTAGG-1	NHD	Frontal	Neuron_Ex	TFHS000533	0.815383	0.237192	0.316654	0.0998704	0	0.135538	0.759393	0.850043
TFHS000533_TGGCGCATCTGAGGGA-1	NHD	Frontal	Neuron_Ex	TFHS000533	0.929193	0.124215	0.276033	0.0523009	0.0828098	0	1.0702	0.841899
TFHS000533_TGGCTGGAGAGCTATA-1	NHD	Frontal	Neuron_Inh	TFHS000533	0.407025	0	0	0.145606	0	0	0.588047	0.294964
TFHS000533_TGGCTGGAGCTAACTC-1	NHD	Frontal	Neuron_Ex	TFHS000533	0.894279	0.175405	0.103944	0.18957	0.0779577	0.0668209	0.944882	0.862954
TFHS000533_TGGCTGGAGGCTAGGT-1	NHD	Frontal	Neuron_Ex	TFHS000533	0.789981	0.407626	0.217932	0.139321	0	0.133848	1.02458	0.644755
TFHS000533_TGGCTGGCATTACGAC-1	NHD	Frontal	Neuron_Inh	TFHS000533	1.02564	0.17544	0.0519822	0.0984927	0	0.133669	1.19366	0.921633
TFHS000533_TGGCTGGGTAGAAAGG-1	NHD	Frontal	Neuron_Inh	TFHS000533	0.574424	0.12716	0.113031	0.107082	0	0	0.798825	0.435509
TFHS000533_TGGCTGGGTCGGCTCA-1	NHD	Frontal	Neuron_Ex	TFHS000533	0.922417	0.114835	0.0680503	0.116548	0.0510377	0.0901909	1.14007	0.78768
TFHS000533_TGGCTGGGTGAAGGCT-1	NHD	Frontal	Neuron_Ex	TFHS000533	0.839792	0.162169	0.063466	0.0983445	0.0605131	0	1.08912	0.685446
TFHS000533_TGGCTGGGTTGAACTC-1	NHD	Frontal	Neuron_Ex	TFHS000533	0.829165	0	0	0.060476	0	0.176147	1.14295	0.634916
TFHS000533_TGGGAAGAGGCCGAAT-1	NHD	Frontal	Neuron_Ex	TFHS000533	0.857575	0.283332	0.128966	0.169541	0.0536879	0.139735	1.16479	0.667391
TFHS000533_TGGGAAGCACTGAAGG-1	NHD	Frontal	Neuron_Ex	TFHS000533	0.792156	0.145984	0.0852286	0.0807429	0	0.211614	1.11558	0.59194
TFHS000533_TGGGAAGCAGATTGCT-1	NHD	Frontal	Neuron_Ex	TFHS000533	0.555358	0	0	0	0	0	1.07512	0.233602
TFHS000533_TGGGAAGCATATGGTC-1	NHD	Frontal	Neuron_Ex	TFHS000533	0.822105	0.0505878	0	0	0.0674505	0.111141	1.29291	0.530651
TFHS000533_TGGGAAGCATCCCATC-1	NHD	Frontal	Neuron_Ex	TFHS000533	0.824638	0.0894473	0.301047	0.097052	0.153666	0.342595	0.904008	0.775504
TFHS000533_TGGGAAGCATCGATGT-1	NHD	Frontal	Neuron_Inh	TFHS000533	0.923437	0	0.198164	0.187734	0	0	1.14481	0.786397
TFHS000533_TGGGAAGGTAGGACAC-1	NHD	Frontal	Neuron_Ex	TFHS000533	0.541297	0	0	0.168296	0	0	0.789643	0.387559
TFHS000533_TGGGAAGGTCTTCGTC-1	NHD	Frontal	Neuron_Ex	TFHS000533	0.92895	0.214397	0.109062	0.0772229	0	0.0701114	0.866604	0.967546
TFHS000533_TGGGAAGGTTACCGAT-1	NHD	Frontal	Neuron_Ex	TFHS000533	0.995411	0.234618	0.124417	0.0652524	0.0516581	0.115686	1.2492	0.838304
TFHS000533_TGGGAAGGTTAGTGGG-1	NHD	Frontal	Neuron_Ex	TFHS000533	0.901433	0.135052	0.0600231	0.14042	0	0	0.830385	0.945415
TFHS000533_TGGGAAGGTTGTGGCC-1	NHD	Frontal	Neuron_Inh	TFHS000533	0.778504	0	0.0781133	0.0740021	0	0	1.03656	0.618756
TFHS000533_TGGGAAGTCATGCTCC-1	NHD	Frontal	Neuron_Inh	TFHS000533	0.742167	0.084716	0.0753031	0.0713397	0.112955	0.0968182	1.07443	0.536481
TFHS000533_TGGGAAGTCGAATGCT-1	NHD	Frontal	Neuron_Ex	TFHS000533	0.779336	0.126218	0.238563	0.0531444	0	0	0.864409	0.726671
TFHS000533_TGGGAAGTCGCTTAGA-1	NHD	Frontal	Neuron_Ex	TFHS000533	0.915561	0.280182	0.121608	0.0768048	0.0608038	0.119087	1.3256	0.661728
TFHS000533_TGGGCGTAGCATGGCA-1	NHD	Frontal	Neuron_Inh	TFHS000533	0.764077	0.140017	0.0622296	0.203972	0	0	0.85084	0.710366
TFHS000533_TGGGCGTCAATGGACG-1	NHD	Frontal	Neuron_Ex	TFHS000533	0.904285	0	0	0.156574	0	0	1.14959	0.75243
TFHS000533_TGGGCGTCACGGACAA-1	NHD	Frontal	Neuron_Ex	TFHS000533	0.898098	0.154149	0.378914	0.12981	0.164909	0.105496	1.25056	0.679909
TFHS000533_TGGGCGTCACTTAAGC-1	NHD	Frontal	Neuron_Ex	TFHS000533	0.944161	0.327795	0.136584	0.258728	0.0628138	0	0.974866	0.925153
TFHS000533_TGGGCGTCAGACACTT-1	NHD	Frontal	Neuron_Ex	TFHS000533	0.962502	0	0.218569	0	0	0.140509	0.833565	1.04232
TFHS000533_TGGGCGTCATCGGAAG-1	NHD	Frontal	Neuron_Ex	TFHS000533	1.08363	0.310342	0.259707	0.117378	0.0929242	0.144891	1.09248	1.07815
TFHS000533_TGGGCGTGTAATCGTC-1	NHD	Frontal	Neuron_Inh	TFHS000533	0.557295	0	0	0.237016	0	0	0.809854	0.400949
TFHS000533_TGGGCGTGTACCAGTT-1	NHD	Frontal	Neuron_Ex	TFHS000533	0.916555	0.179528	0.0531936	0	0	0.136784	1.00101	0.864272
TFHS000533_TGGGCGTGTCTTGATG-1	NHD	Frontal	Neuron_Ex	TFHS000533	0.846614	0.165507	0.0735584	0.069687	0	0	0.649004	0.968945
TFHS000533_TGGGCGTGTGTGCCTG-1	NHD	Frontal	Neuron_Ex	TFHS000533	1.00891	0.11533	0.223361	0.191189	0.10014	0.155374	1.20413	0.888061
TFHS000533_TGGGCGTTCCGTAGTA-1	NHD	Frontal	Neuron_Inh	TFHS000533	0.70153	0.188602	0.0558821	0.105882	0.0838231	0	0.941695	0.552856
TFHS000533_TGGGCGTTCTCGGACG-1	NHD	Frontal	Neuron_Ex	TFHS000533	1.03364	0.236072	0.247371	0.17777	0.0562938	0.0482518	1.06363	1.01507
TFHS000533_TGGGCGTTCTGCTGTC-1	NHD	Frontal	Neuron_Ex	TFHS000533	0.826849	0.149028	0.158794	0.200582	0	0.0680545	0.963591	0.7422
TFHS000533_TGGTTAGAGAGGTACC-1	NHD	Frontal	Neuron_Inh	TFHS000533	0.873111	0.12161	0.162146	0.247357	0	0	1.15837	0.696519
TFHS000533_TGGTTAGAGCTAAGAT-1	NHD	Frontal	Neuron_Ex	TFHS000533	0.63546	0	0	0.100146	0	0	0.88998	0.477899
TFHS000533_TGGTTAGAGTAGGTGC-1	NHD	Frontal	Neuron_Ex	TFHS000533	0.771198	0	0	0.0928197	0	0	1.13596	0.545396
TFHS000533_TGGTTAGAGTCCGGTC-1	NHD	Frontal	Neuron_Inh	TFHS000533	0.676444	0	0	0	0.149175	0	0.886241	0.546571
TFHS000533_TGGTTAGGTACCGTAT-1	NHD	Frontal	Neuron_Inh	TFHS000533	0.805076	0.172318	0.153172	0.174505	0.229757	0.0984675	1.0599	0.647328
TFHS000533_TGGTTAGGTGACTCAT-1	NHD	Frontal	Neuron_Ex	TFHS000533	0.976251	0.184309	0.112971	0.10233	0.0465847	0.0841205	1.26099	0.799986
TFHS000533_TGGTTAGGTGTTAAGA-1	NHD	Frontal	Neuron_Inh	TFHS000533	0.909423	0.51293	0.183235	0.0578638	0	0.0785295	0.979324	0.86615
TFHS000533_TGGTTAGGTTCTGAAC-1	NHD	Frontal	Neuron_Ex	TFHS000533	1.03959	0.132712	0.178961	0.169417	0.0408025	0.0349736	1.2401	0.915471
TFHS000533_TGGTTAGTCGTCGTTC-1	NHD	Frontal	Neuron_Ex	TFHS000533	1.04747	0.0731486	0.195063	0.319631	0	0	1.16708	0.973429
TFHS000533_TGGTTAGTCGTTGCCT-1	NHD	Frontal	Neuron_Ex	TFHS000533	0.833401	0.0621811	0.114245	0.0523631	0	0.0710641	1.19405	0.610143
TFHS000533_TGGTTCCAGATGTGGC-1	NHD	Frontal	Neuron_Ex	TFHS000533	0.714698	0	0	0	0	0	1.24479	0.386545
TFHS000533_TGGTTCCAGCCAGTTT-1	NHD	Frontal	Neuron_Inh	TFHS000533	0.598902	0.151106	0.134316	0.127247	0	0	0.812215	0.466851
TFHS000533_TGGTTCCAGGGAGTAA-1	NHD	Frontal	Neuron_Inh	TFHS000533	0.987316	0.575045	0.246911	0.233916	0.164873	0.14132	1.14927	0.887062
TFHS000533_TGGTTCCAGTGCCAGA-1	NHD	Frontal	Neuron_Ex	TFHS000533	0.860434	0.124456	0.193103	0.0524027	0	0	1.18536	0.65929
TFHS000533_TGGTTCCGTCATATCG-1	NHD	Frontal	Neuron_Ex	TFHS000533	0.966867	0.216792	0.145611	0.0932485	0.147643	0.102847	1.34165	0.734857
TFHS000533_TGGTTCCGTCTCACCT-1	NHD	Frontal	Neuron_Inh	TFHS000533	0.670866	0	0	0.185832	0	0.105664	0.83674	0.568182
TFHS000533_TGGTTCCGTTACGTCA-1	NHD	Frontal	Neuron_Ex	TFHS000533	0.842009	0.22784	0	0.0639551	0	0.0867963	1.17919	0.633279
TFHS000533_TGGTTCCGTTGGTAAA-1	NHD	Frontal	Neuron_Ex	TFHS000533	1.10099	0.19526	0.246947	0.132437	0	0.108923	1.31385	0.96921
TFHS000533_TGGTTCCTCCGAAGAG-1	NHD	Frontal	Neuron_Ex	TFHS000533	1.17439	0.427767	0.208871	0.0479372	0	0.0650576	1.17763	1.17238
TFHS000533_TGGTTCCTCTCGTATT-1	NHD	Frontal	Neuron_Ex	TFHS000533	0.966631	0.171092	0.141209	0.0864465	0.0456246	0.200106	1.34643	0.731518
TFHS000533_TGTATTCCAACACCCG-1	NHD	Frontal	Neuron_Ex	TFHS000533	0.862196	0.302302	0.251142	0.21996	0	0.15088	1.16831	0.672697
TFHS000533_TGTATTCCAGTCACTA-1	NHD	Frontal	Neuron_Ex	TFHS000533	0.896403	0.0639958	0.0568851	0.205089	0	0.146276	1.08222	0.781372
TFHS000533_TGTATTCCATTACGAC-1	NHD	Frontal	Neuron_Ex	TFHS000533	0.999747	0.282818	0.249624	0.0620627	0	0.138098	0.98821	1.00689
TFHS000533_TGTATTCGTATCGCAT-1	NHD	Frontal	Neuron_Ex	TFHS000533	0.977991	0.329901	0.105535	0.22747	0	0.052827	1.20122	0.8398
TFHS000533_TGTATTCGTCTGGTCG-1	NHD	Frontal	Neuron_Ex	TFHS000533	0.845229	0.0976925	0.110909	0.146205	0.0651283	0.0867724	1.04069	0.72423
TFHS000533_TGTATTCTCTGCTGCT-1	NHD	Frontal	Neuron_Ex	TFHS000533	1.03879	0.334155	0.286213	0.219965	0.130424	0.111792	1.05469	1.02894
TFHS000533_TGTATTCTCTTGCAAG-1	NHD	Frontal	Neuron_Ex	TFHS000533	1.04924	0.243939	0.13013	0.0890444	0.108417	0.0743815	1.21427	0.947086
TFHS000533_TGTCCCAAGACAATAC-1	NHD	Frontal	Neuron_Ex	TFHS000533	1.03321	0.0564302	0.202328	0.16712	0.150481	0	1.43827	0.782459
TFHS000533_TGTCCCAAGGGAGTAA-1	NHD	Frontal	Neuron_Ex	TFHS000533	0.73898	0	0.180711	0.213046	0	0	0.924698	0.624012
TFHS000533_TGTCCCACAATGGAAT-1	NHD	Frontal	Neuron_Ex	TFHS000533	0.834193	0.0632549	0.16868	0.13246	0	0	1.10757	0.664963
TFHS000533_TGTCCCACACTGCCAG-1	NHD	Frontal	Neuron_Ex	TFHS000533	0.972561	0.117464	0.0696084	0.199497	0.0522063	0.229473	1.14991	0.862772
TFHS000533_TGTCCCACAGATGGCA-1	NHD	Frontal	Neuron_Ex	TFHS000533	0.838061	0.162183	0.169538	0.168079	0.110144	0.116721	1.08739	0.683714
TFHS000533_TGTCCCAGTATGGTTC-1	NHD	Frontal	Neuron_Ex	TFHS000533	0.847065	0.0654305	0.225422	0.0895523	0	0.188366	1.08897	0.697317
TFHS000533_TGTCCCAGTGAGGGTT-1	NHD	Frontal	Neuron_Ex	TFHS000533	0.810924	0.29716	0.111028	0.151539	0.0550775	0.14275	0.973443	0.710317
TFHS000533_TGTCCCATCATTGCGA-1	NHD	Frontal	Neuron_Inh	TFHS000533	0.469491	0	0.112584	0	0	0	1.02394	0.126262
TFHS000533_TGTCCCATCTGCGACG-1	NHD	Frontal	Neuron_Ex	TFHS000533	0.594637	0	0	0.100764	0	0	1.01853	0.332225
TFHS000533_TGTGGTAAGTACACCT-1	NHD	Frontal	Neuron_Ex	TFHS000533	1.19359	0.310239	0.253284	0.0364341	0	0.177279	1.199	1.19024
TFHS000533_TGTGGTATCACATGCA-1	NHD	Frontal	Neuron_Ex	TFHS000533	1.12475	0.26089	0.374503	0.175757	0	0.0916721	1.077	1.1543
TFHS000533_TGTGGTATCAGGCGAA-1	NHD	Frontal	Neuron_Ex	TFHS000533	0.928811	0.0871654	0.0774804	0.219987	0.0581103	0.0498088	1.27003	0.717579
TFHS000533_TGTGGTATCCAATGGT-1	NHD	Frontal	Neuron_Inh	TFHS000533	0.600751	0.296341	0.353218	0.0557712	0.0883044	0	0.707974	0.534375
TFHS000533_TGTGGTATCCGCGTTT-1	NHD	Frontal	Neuron_Ex	TFHS000533	0.775379	0.117338	0.130719	0.0494054	0.0782252	0	1.17599	0.52738
TFHS000533_TGTGGTATCTGGTATG-1	NHD	Frontal	Neuron_Ex	TFHS000533	1.16565	0.0487181	0.153952	0.132827	0	0.0865825	1.15421	1.17274
TFHS000533_TGTGGTATCTTGACGA-1	NHD	Frontal	Neuron_Ex	TFHS000533	0.880796	0.118427	0.131803	0.0498639	0.0789511	0.101789	1.32572	0.605368
TFHS000533_TGTGTTTAGAAACCGC-1	NHD	Frontal	Neuron_Ex	TFHS000533	1.09037	0.323816	0.251278	0.177882	0.0522029	0.0917485	1.23336	1.00185
TFHS000533_TGTGTTTAGCAATCTC-1	NHD	Frontal	Neuron_Ex	TFHS000533	1.0352	0.315539	0.196332	0.186138	0.101932	0.136934	1.09839	0.996079
TFHS000533_TGTGTTTTCCAGTATG-1	NHD	Frontal	Neuron_Inh	TFHS000533	0.578512	0.151309	0	0.127418	0	0	0.87454	0.395256
TFHS000533_TGTGTTTTCGTAGATC-1	NHD	Frontal	Neuron_Ex	TFHS000533	0.833089	0.171093	0.202777	0.258217	0	0.130357	1.15725	0.632418
TFHS000533_TGTGTTTTCTTGTACT-1	NHD	Frontal	Neuron_Ex	TFHS000533	0.511685	0	0	0	0	0	0.875291	0.286596
TFHS000533_TGTTCCGAGAGACTAT-1	NHD	Frontal	Neuron_Inh	TFHS000533	0.552723	0.102325	0	0.289602	0	0.116943	0.803775	0.39731
TFHS000533_TGTTCCGAGCGATCCC-1	NHD	Frontal	Neuron_Ex	TFHS000533	0.880881	0.19398	0.16867	0.181655	0.0896101	0.101648	1.15873	0.708882
TFHS000533_TGTTCCGCACAGACTT-1	NHD	Frontal	Neuron_Ex	TFHS000533	0.940727	0.164952	0.146624	0.138907	0.109968	0	1.23331	0.759603
TFHS000533_TGTTCCGCAGAAGCAC-1	NHD	Frontal	Neuron_Ex	TFHS000533	1.1387	0.28848	0.211459	0.144076	0.0641067	0.10703	1.17962	1.11336
TFHS000533_TGTTCCGTCGGCGCTA-1	NHD	Frontal	Neuron_Ex	TFHS000533	0.683533	0	0.109996	0.136923	0	0	0.934222	0.528345
TFHS000533_TGTTCCGTCTTGTATC-1	NHD	Frontal	Neuron_Ex	TFHS000533	0.718542	0	0	0.0925677	0	0.125628	1.326	0.342497
TFHS000533_TTAACTCAGAACTCGG-1	NHD	Frontal	Neuron_Ex	TFHS000533	0.939591	0.221347	0.0887742	0.162018	0.0887742	0.133661	1.20974	0.772359
TFHS000533_TTAACTCAGACAGGCT-1	NHD	Frontal	Neuron_Ex	TFHS000533	0.740716	0.0456865	0.10443	0.115418	0.0609153	0.104426	1.00465	0.577325
TFHS000533_TTAACTCGTATAGTAG-1	NHD	Frontal	Neuron_Ex	TFHS000533	0.789006	0	0.0684299	0.129657	0	0.0879814	1.16623	0.555486
TFHS000533_TTAACTCGTCAATGTC-1	NHD	Frontal	Neuron_Ex	TFHS000533	1.00924	0	0.169446	0.0579483	0	0	1.24174	0.865305
TFHS000533_TTAACTCGTCTAGTCA-1	NHD	Frontal	Neuron_Ex	TFHS000533	0.684714	0.0659906	0.117317	0.055571	0.0879874	0.135042	1.10375	0.425308
TFHS000533_TTAACTCTCATAGCAC-1	NHD	Frontal	Neuron_Ex	TFHS000533	0.981916	0.364133	0.237599	0.116116	0.0459626	0.16205	1.2555	0.812556
TFHS000533_TTAACTCTCTAACTCT-1	NHD	Frontal	Neuron_Inh	TFHS000533	0.515578	0	0	0.143382	0	0	0.784084	0.349359
TFHS000533_TTAACTCTCTAACTGG-1	NHD	Frontal	Neuron_Ex	TFHS000533	0.967881	0.278922	0.102915	0.097498	0.0514573	0.150211	1.2388	0.80017
TFHS000533_TTAGGACCAAGCCATT-1	NHD	Frontal	Neuron_Ex	TFHS000533	0.948958	0.156037	0.163579	0.1314	0	0.118885	0.980879	0.929197
TFHS000533_TTAGGACCAGGCTGAA-1	NHD	Frontal	Neuron_Ex	TFHS000533	0.679751	0	0	0.115308	0	0	1.12019	0.407096
TFHS000533_TTAGGACGTAAACACA-1	NHD	Frontal	Neuron_Ex	TFHS000533	1.18068	0.406548	0.180688	0.166952	0.0660853	0.0566445	1.28261	1.11758
TFHS000533_TTAGGACGTACTCGCG-1	NHD	Frontal	Neuron_Inh	TFHS000533	0.929057	0.455552	0.213453	0.178427	0	0.121075	0.941412	0.921409
TFHS000533_TTAGGACGTCTCCATC-1	NHD	Frontal	Neuron_Ex	TFHS000533	0.765061	0.26177	0.0930737	0.29222	0	0.119666	1.01051	0.613119
TFHS000533_TTAGGACGTTAAGATG-1	NHD	Frontal	Neuron_Ex	TFHS000533	0.507351	0	0	0	0	0	0.848238	0.296326
TFHS000533_TTAGGACGTTGATTCG-1	NHD	Frontal	Neuron_Ex	TFHS000533	0.661563	0	0	0	0	0	0.76622	0.596775
TFHS000533_TTAGGCAAGGGCACTA-1	NHD	Frontal	Neuron_Ex	TFHS000533	0.703686	0	0.110326	0	0	0.141848	1.00213	0.518933
TFHS000533_TTAGGCAAGTAACCCT-1	NHD	Frontal	Neuron_Ex	TFHS000533	0.990035	0.0788505	0.106781	0.0332002	0	0.072471	1.3044	0.795425
TFHS000533_TTAGGCACAAGTAGTA-1	NHD	Frontal	Neuron_Inh	TFHS000533	0.552821	0.157607	0.170114	0.132722	0.1501	0.0900612	0.727106	0.44493
TFHS000533_TTAGGCACACGTCTCT-1	NHD	Frontal	Neuron_Ex	TFHS000533	1.01643	0.0616952	0.0548401	0.0519538	0	0.0705088	1.13344	0.944003
TFHS000533_TTAGGCACAGTATGCT-1	NHD	Frontal	Neuron_Ex	TFHS000533	0.950439	0.166801	0.139187	0.184324	0.0417561	0.0773075	1.15908	0.82128
TFHS000533_TTAGGCAGTCACACGC-1	NHD	Frontal	Neuron_Ex	TFHS000533	0.89889	0.229585	0.165907	0.195875	0	0.0873924	1.07289	0.791177
TFHS000533_TTAGGCAGTCTTCGTC-1	NHD	Frontal	Neuron_Ex	TFHS000533	0.798276	0	0	0.101156	0	0.274565	1.06137	0.635411
TFHS000533_TTAGGCAGTGACGCCT-1	NHD	Frontal	Neuron_Ex	TFHS000533	0.911994	0.171157	0.0863319	0.11296	0.098711	0.187663	1.22897	0.715773
TFHS000533_TTAGGCATCCGCGTTT-1	NHD	Frontal	Neuron_Ex	TFHS000533	0.739666	0	0.122946	0.116475	0	0	1.14392	0.489416
TFHS000533_TTAGTTCAGCTCCCAG-1	NHD	Frontal	Neuron_Ex	TFHS000533	1.0431	0.221847	0.234313	0.0934092	0	0	1.16456	0.967905
TFHS000533_TTAGTTCAGGAACTGC-1	NHD	Frontal	Neuron_Inh	TFHS000533	0.670326	0.301924	0.268377	0.282214	0.245556	0	0.987109	0.474223
TFHS000533_TTAGTTCCAAGCGTAG-1	NHD	Frontal	Neuron_Ex	TFHS000533	0.875754	0.203207	0.180628	0.160869	0	0.130798	0.900775	0.860264
TFHS000533_TTAGTTCCACGCGAAA-1	NHD	Frontal	Neuron_Ex	TFHS000533	1.02578	0.25737	0.213278	0.164833	0.0319725	0.0626222	1.11794	0.968734
TFHS000533_TTAGTTCCACTGAAGG-1	NHD	Frontal	Neuron_Inh	TFHS000533	0.502009	0	0	0	0	0	0.746644	0.350568
TFHS000533_TTAGTTCCATGTAGTC-1	NHD	Frontal	Neuron_Ex	TFHS000533	0.778057	0	0	0.105181	0	0	1.23191	0.497102
TFHS000533_TTAGTTCGTCTCTTAT-1	NHD	Frontal	Neuron_Ex	TFHS000533	0.974753	0.194266	0.102542	0.0733961	0	0.254249	1.30904	0.767811
TFHS000533_TTAGTTCGTGGCAAAC-1	NHD	Frontal	Neuron_Ex	TFHS000533	0.8145	0	0.187527	0	0.117209	0.100465	1.21689	0.5654
TFHS000533_TTAGTTCTCAACGGGA-1	NHD	Frontal	Neuron_Ex	TFHS000533	1.00993	0.0971733	0	0.168223	0	0.0555276	1.22855	0.874594
TFHS000533_TTAGTTCTCCTGCTTG-1	NHD	Frontal	Neuron_Ex	TFHS000533	0.930707	0.109528	0.282733	0.192283	0	0.128724	1.12598	0.809824
TFHS000533_TTATGCTAGACGCTTT-1	NHD	Frontal	Neuron_Ex	TFHS000533	0.83792	0.1766	0.081073	0.164076	0.046059	0.104237	0.91702	0.788954
TFHS000533_TTATGCTAGCTAGCCC-1	NHD	Frontal	Neuron_Inh	TFHS000533	0.587178	0.209675	0	0.0882841	0	0	1.01957	0.319504
TFHS000533_TTATGCTCACTTAACG-1	NHD	Frontal	Neuron_Inh	TFHS000533	0.726889	0.181651	0.107645	0.0509896	0.0807336	0	0.963555	0.580381
TFHS000533_TTATGCTCAGCAGTTT-1	NHD	Frontal	Neuron_Inh	TFHS000533	0.602198	0	0	0.18602	0	0	0.9947	0.359221
TFHS000533_TTATGCTCAGCCAGAA-1	NHD	Frontal	Neuron_Ex	TFHS000533	0.941428	0.0389155	0.249862	0.131084	0	0.119381	1.13471	0.821776
TFHS000533_TTATGCTCATCCGGGT-1	NHD	Frontal	Neuron_Inh	TFHS000533	0.860753	0.266029	0	0.224025	0	0.177125	1.27202	0.606158
TFHS000533_TTATGCTGTCACCCAG-1	NHD	Frontal	Neuron_Ex	TFHS000533	0.856337	0.0616358	0.136616	0.276007	0	0.0704409	1.13824	0.681822
TFHS000533_TTATGCTTCACCTTAT-1	NHD	Frontal	Neuron_Ex	TFHS000533	0.987078	0.0462057	0.252068	0.0389101	0.0616076	0.105613	1.33334	0.772726
TFHS000533_TTATGCTTCGTGGGAA-1	NHD	Frontal	Neuron_Ex	TFHS000533	0.680818	0	0	0	0	0.176429	1.23219	0.339491
TFHS000533_TTCCCAGAGATATGGT-1	NHD	Frontal	Neuron_Ex	TFHS000533	0.650452	0	0	0	0	0	0.913439	0.48765
TFHS000533_TTCCCAGAGCTGATAA-1	NHD	Frontal	Neuron_Ex	TFHS000533	1.00069	0.224455	0.201944	0.12601	0.0997576	0.0427533	1.09985	0.939303
TFHS000533_TTCCCAGCATACAGCT-1	NHD	Frontal	Neuron_Ex	TFHS000533	0.906166	0.0520996	0.117522	0.13162	0	0	1.22531	0.7086
TFHS000533_TTCCCAGGTACATGTC-1	NHD	Frontal	Neuron_Ex	TFHS000533	1.07095	0.161411	0.0731394	0.154994	0	0.0940363	1.3671	0.887626
TFHS000533_TTCCCAGGTCGTTGTA-1	NHD	Frontal	Neuron_Ex	TFHS000533	0.839473	0	0	0.329841	0.140945	0.12081	1.2155	0.606696
TFHS000533_TTCCCAGGTCTGCGGT-1	NHD	Frontal	Neuron_Inh	TFHS000533	0.750938	0	0.0780617	0.0739532	0.117093	0	0.881279	0.67025
TFHS000533_TTCCCAGGTGTGAAAT-1	NHD	Frontal	Neuron_Ex	TFHS000533	1.29666	0.115196	0.375043	0	0	0.263305	0.757984	1.63012
TFHS000533_TTCCCAGTCAGCTGGC-1	NHD	Frontal	Neuron_Inh	TFHS000533	0.957567	0.413773	0.356853	0.0537352	0.0850808	0.0729264	0.877389	1.0072
TFHS000533_TTCCCAGTCTCACATT-1	NHD	Frontal	Neuron_Ex	TFHS000533	0.949964	0.228337	0.049346	0.150303	0	0.157567	1.13188	0.837347
TFHS000533_TTCCCAGTCTCCGGTT-1	NHD	Frontal	Neuron_Ex	TFHS000533	0.82246	0.0971575	0.0431811	0.0818168	0.0647716	0.0555185	1.09954	0.650935
TFHS000533_TTCCCAGTCTTGAGAC-1	NHD	Frontal	Neuron_Ex	TFHS000533	0.899422	0.118041	0.13142	0.174204	0	0.101516	1.05292	0.804398
TFHS000533_TTCGAAGAGGCATGTG-1	NHD	Frontal	Neuron_Ex	TFHS000533	1.06239	0.231854	0.174722	0.159734	0.0969287	0.0529952	0.972278	1.11817
TFHS000533_TTCGAAGAGGTCATCT-1	NHD	Frontal	Neuron_Ex	TFHS000533	0.891594	0.263234	0.091868	0.223833	0.045934	0.078744	1.1464	0.733859
TFHS000533_TTCGAAGCAACTGGCC-1	NHD	Frontal	Neuron_Ex	TFHS000533	0.896226	0.17162	0.29379	0.167748	0	0.0752755	0.97626	0.846681
TFHS000533_TTCGAAGCAGCCTATA-1	NHD	Frontal	Neuron_Ex	TFHS000533	0.90369	0.160042	0.0896073	0.125557	0.042678	0.0731622	1.1922	0.725085
TFHS000533_TTCGAAGCAGTCGATT-1	NHD	Frontal	Neuron_Ex	TFHS000533	0.938011	0.364744	0.270877	0.194398	0	0.211112	0.964861	0.921391
TFHS000533_TTCGAAGGTCTCCATC-1	NHD	Frontal	Neuron_Ex	TFHS000533	1.02798	0.235209	0.12197	0.192585	0.182956	0.156819	1.21509	0.912159
TFHS000533_TTCGAAGGTGACAAAT-1	NHD	Frontal	Neuron_Ex	TFHS000533	0.925329	0.0821882	0.0730562	0.0981061	0.109584	0	1.15359	0.784027
TFHS000533_TTCGAAGGTTAGAACA-1	NHD	Frontal	Neuron_Ex	TFHS000533	0.848931	0.151363	0.126093	0.26384	0.0472849	0.0405299	1.09488	0.696676
TFHS000533_TTCGAAGTCAGATAAG-1	NHD	Frontal	Neuron_Ex	TFHS000533	0.765059	0.0811817	0.0577733	0.157278	0.17332	0.12067	0.991937	0.62461
TFHS000533_TTCGAAGTCGCATGAT-1	NHD	Frontal	Neuron_Inh	TFHS000533	0.624973	0.30135	0.267867	0.0845896	0	0.1148	0.524815	0.686975
TFHS000533_TTCGAAGTCTCAACTT-1	NHD	Frontal	Neuron_Ex	TFHS000533	1.14646	0.329327	0.238805	0.168405	0.0509637	0.114275	1.19767	1.11475
TFHS000533_TTCGGTCAGGCCCGTT-1	NHD	Frontal	Neuron_Ex	TFHS000533	0.68418	0	0	0.0694957	0.110035	0	0.981695	0.500004
TFHS000533_TTCGGTCAGGTAGCCA-1	NHD	Frontal	Neuron_Ex	TFHS000533	0.894811	0.284155	0.231375	0.204692	0.136001	0.116572	1.28131	0.655547
TFHS000533_TTCGGTCAGTAAGTAC-1	NHD	Frontal	Neuron_Inh	TFHS000533	0.809285	0.230819	0.0534865	0.177345	0	0	0.983169	0.701642
TFHS000533_TTCGGTCCACGAAAGC-1	NHD	Frontal	Neuron_Inh	TFHS000533	0.82419	0.460378	0.190192	0	0	0	0.696584	0.903184
TFHS000533_TTCGGTCGTAGAGCTG-1	NHD	Frontal	Neuron_Ex	TFHS000533	0.921031	0.172136	0.129058	0.254409	0.0645291	0.0553107	1.16287	0.771319
TFHS000533_TTCGGTCGTCCAAGTT-1	NHD	Frontal	Neuron_Inh	TFHS000533	0.680396	0	0	0.185248	0	0.105291	0.965246	0.504061
TFHS000533_TTCGGTCTCACCGTAA-1	NHD	Frontal	Neuron_Ex	TFHS000533	0.912251	0.173287	0.154033	0.0364814	0	0.0495105	0.996788	0.859918
TFHS000533_TTCGGTCTCCGGCACA-1	NHD	Frontal	Neuron_Inh	TFHS000533	0.806575	0.186503	0.11052	0.278048	0	0.0710488	1.11967	0.612755
TFHS000533_TTCGGTCTCTGGCGAC-1	NHD	Frontal	Neuron_Ex	TFHS000533	0.853624	0.232867	0.0827971	0.156879	0	0	1.1054	0.697761
TFHS000533_TTCTACAAGAGGTAGA-1	NHD	Frontal	Neuron_Ex	TFHS000533	0.922351	0.2489	0.12844	0.170104	0.106905	0.200588	0.768557	1.01756
TFHS000533_TTCTACACAAGCTGAG-1	NHD	Frontal	Neuron_Ex	TFHS000533	0.912553	0.26499	0.144497	0.151989	0	0	0.83909	0.958031
TFHS000533_TTCTACACACCTTGTC-1	NHD	Frontal	Neuron_Ex	TFHS000533	0.953131	0.190584	0.0659656	0.164262	0.0367633	0.0834836	1.28629	0.746891
TFHS000533_TTCTACAGTAAAGGAG-1	NHD	Frontal	Neuron_Ex	TFHS000533	0.926898	0.139299	0.15215	0.0879781	0.185731	0.150777	1.24774	0.728279
TFHS000533_TTCTACAGTAATCGTC-1	NHD	Frontal	Neuron_Inh	TFHS000533	0.830529	0.245815	0.144802	0.0457271	0	0	0.827448	0.832436
TFHS000533_TTCTACAGTTCGAATC-1	NHD	Frontal	Neuron_Ex	TFHS000533	0.953742	0.122062	0.0661278	0.183072	0.0635574	0.0850214	1.23991	0.776588
TFHS000533_TTCTACATCAATAAGG-1	NHD	Frontal	Neuron_Inh	TFHS000533	0.8131	0.169887	0.201609	0	0	0.0970784	1.16322	0.59636
TFHS000533_TTCTACATCCGTAGTA-1	NHD	Frontal	Neuron_Inh	TFHS000533	0.689034	0.21065	0.0936224	0.173056	0.0702168	0	0.837875	0.596894
TFHS000533_TTCTACATCTGTCTAT-1	NHD	Frontal	Neuron_Ex	TFHS000533	0.99612	0.160295	0.159362	0.172729	0.0597609	0.0512237	1.24765	0.840412
TFHS000533_TTCTACATCTTGTACT-1	NHD	Frontal	Neuron_Ex	TFHS000533	0.895305	0.0827659	0.240825	0.0912601	0	0.0945896	1.34706	0.615648
TFHS000533_TTCTCAAAGAGGTTGC-1	NHD	Frontal	Neuron_Inh	TFHS000533	0.432037	0	0	0.119603	0	0	0.351691	0.481774
TFHS000533_TTCTCAAAGCAGATCG-1	NHD	Frontal	Neuron_Inh	TFHS000533	0.664951	0	0	0.286045	0	0	0.716853	0.632821
TFHS000533_TTCTCAAAGCGATTCT-1	NHD	Frontal	Neuron_Inh	TFHS000533	0.840037	0.354049	0.062942	0.119259	0	0.198819	1.10274	0.677413
TFHS000533_TTCTCAAAGGCTCATT-1	NHD	Frontal	Neuron_Ex	TFHS000533	0.81914	0	0.158379	0.150043	0	0	1.3094	0.515643
TFHS000533_TTCTCAAAGTGTGAAT-1	NHD	Frontal	Neuron_Ex	TFHS000533	0.977338	0.140366	0.12477	0.118203	0.0623851	0.106946	1.02688	0.946667
TFHS000533_TTCTCAACAGACACTT-1	NHD	Frontal	Neuron_Ex	TFHS000533	0.821928	0.0886664	0.101637	0.0962876	0.0591109	0.151415	1.03528	0.689851
TFHS000533_TTCTCAAGTAGCTTGT-1	NHD	Frontal	Neuron_Ex	TFHS000533	0.92064	0.205252	0.0592216	0.16211	0	0.114213	1.20598	0.744003
TFHS000533_TTCTCAATCCGTCATC-1	NHD	Frontal	Neuron_Ex	TFHS000533	0.916076	0.148866	0.132325	0.0417869	0.132325	0.0567108	1.04244	0.837851
TFHS000533_TTCTCAATCGAATGGG-1	NHD	Frontal	Neuron_Ex	TFHS000533	0.991753	0.159395	0.161272	0.195394	0.0457865	0.103675	1.11743	0.913951
TFHS000533_TTCTCAATCGTCTGCT-1	NHD	Frontal	Neuron_Ex	TFHS000533	0.939156	0.0491006	0.305515	0.188259	0	0.056115	1.24944	0.747074
TFHS000533_TTCTCAATCTCTAGGA-1	NHD	Frontal	Neuron_Ex	TFHS000533	0.761486	0.0673497	0.179599	0.113431	0	0.0769711	0.960497	0.638289
TFHS000533_TTCTCAATCTTGCCGT-1	NHD	Frontal	Neuron_Inh	TFHS000533	0.507849	0	0.0816489	0.0773515	0.122473	0	0.989065	0.209954
TFHS000533_TTCTCCTAGCTGAACG-1	NHD	Frontal	Neuron_Ex	TFHS000533	0.316549	0	0	0.161251	0	0	0.235675	0.366614
TFHS000533_TTCTCCTAGTCGATAA-1	NHD	Frontal	Neuron_Ex	TFHS000533	0.976342	0.180856	0.136123	0.238272	0	0.116677	1.23787	0.81444
TFHS000533_TTCTCCTCACAGAGGT-1	NHD	Frontal	Neuron_Ex	TFHS000533	1.04795	0.304193	0.0849868	0.111418	0	0.0783645	1.20239	0.952341
TFHS000533_TTCTCCTCACCAACCG-1	NHD	Frontal	Neuron_Ex	TFHS000533	0.427537	0	0	0	0	0	0.850864	0.165478
TFHS000533_TTCTCCTCACCCATTC-1	NHD	Frontal	Neuron_Ex	TFHS000533	1.02424	0.164486	0.166209	0.122567	0.047329	0.0662812	1.33674	0.830792
TFHS000533_TTCTCCTCACGAAAGC-1	NHD	Frontal	Neuron_Inh	TFHS000533	0.674842	0	0	0	0	0	1.05081	0.442101
TFHS000533_TTCTCCTCAGGTGCCT-1	NHD	Frontal	Neuron_Inh	TFHS000533	0.618451	0	0	0.0880243	0.139372	0.119462	0.862953	0.467093
TFHS000533_TTCTCCTCAGTCAGCC-1	NHD	Frontal	Neuron_Inh	TFHS000533	0.765514	0.112448	0.175807	0.135867	0.14993	0.0642559	0.971164	0.638208
TFHS000533_TTCTCCTCATCACAAC-1	NHD	Frontal	Neuron_Ex	TFHS000533	1.23395	0.491011	0.420631	0.157307	0.0719086	0.281287	0.975343	1.39405
TFHS000533_TTCTCCTGTAGCGTAG-1	NHD	Frontal	Neuron_Ex	TFHS000533	0.807173	0.0996609	0.0885875	0.16785	0	0.0569491	1.10378	0.623559
TFHS000533_TTCTCCTTCCAAAGTC-1	NHD	Frontal	Neuron_Ex	TFHS000533	0.989166	0.107412	0	0	0	0.122756	1.43787	0.711396
TFHS000533_TTCTCCTTCGCCGTGA-1	NHD	Frontal	Neuron_Ex	TFHS000533	1.04837	0.41411	0.304366	0.132345	0	0.119741	0.95962	1.10331
TFHS000533_TTCTCCTTCGGAGCAA-1	NHD	Frontal	Neuron_Ex	TFHS000533	0.981041	0.217834	0.154904	0.168057	0.208165	0.199163	1.02591	0.953266
TFHS000533_TTCTTAGAGATCTGAA-1	NHD	Frontal	Neuron_Ex	TFHS000533	0.488863	0	0	0	0	0	1.07582	0.125511
TFHS000533_TTCTTAGAGTGGTAGC-1	NHD	Frontal	Neuron_Ex	TFHS000533	1.05588	0.465403	0.300143	0.117981	0	0.297066	0.921177	1.13927
TFHS000533_TTCTTAGCAATGGACG-1	NHD	Frontal	Neuron_Ex	TFHS000533	0.747138	0	0.110086	0.208583	0	0	1.04821	0.560759
TFHS000533_TTCTTAGCATTGCGGC-1	NHD	Frontal	Neuron_Ex	TFHS000533	0.967464	0.260375	0.105066	0.186085	0.0525328	0.0921873	1.21664	0.81321
TFHS000533_TTCTTAGCATTGGGCC-1	NHD	Frontal	Neuron_Ex	TFHS000533	1.0009	0.0363498	0.185725	0.160898	0	0.114162	1.21926	0.865727
TFHS000533_TTCTTAGGTAAGTAGT-1	NHD	Frontal	Neuron_Ex	TFHS000533	0.954306	0	0.100994	0.168157	0.0757454	0.0649246	1.32664	0.723811
TFHS000533_TTCTTAGGTACCCAAT-1	NHD	Frontal	Neuron_Inh	TFHS000533	0.719904	0	0	0	0	0.191167	0.956774	0.57327
TFHS000533_TTCTTAGTCGTCCGTT-1	NHD	Frontal	Neuron_Ex	TFHS000533	1.11224	0.307221	0.395904	0.0369589	0.117037	0.179652	1.05001	1.15076
TFHS000533_TTCTTAGTCTTTAGTC-1	NHD	Frontal	Neuron_Ex	TFHS000533	1.05128	0.371038	0.227689	0.201913	0.0964482	0.041335	0.798984	1.20746
TFHS000533_TTGAACGAGAAACCTA-1	NHD	Frontal	Neuron_Ex	TFHS000533	1.03273	0.21899	0.132536	0.0922062	0	0.109586	1.30488	0.864256
TFHS000533_TTGAACGAGCTACCGC-1	NHD	Frontal	Neuron_Inh	TFHS000533	0.484985	0	0	0.0884147	0	0	0.834965	0.268331
TFHS000533_TTGAACGAGGAATCGC-1	NHD	Frontal	Neuron_Ex	TFHS000533	0.494023	0	0	0.130052	0	0	0.911907	0.235333
TFHS000533_TTGAACGCAACGCACC-1	NHD	Frontal	Neuron_Ex	TFHS000533	0.915578	0.345747	0.0470383	0.112905	0	0.153228	1.2473	0.710229
TFHS000533_TTGAACGCACGGTAGA-1	NHD	Frontal	Neuron_Ex	TFHS000533	0.675899	0.107931	0	0.0908896	0	0	1.07268	0.430275
TFHS000533_TTGAACGGTCTAGCCG-1	NHD	Frontal	Neuron_Ex	TFHS000533	0.950452	0.336505	0.270785	0.0734729	0	0	0.9783	0.933212
TFHS000533_TTGAACGGTTCTGGTA-1	NHD	Frontal	Neuron_Ex	TFHS000533	0.455784	0	0	0	0	0	0.568833	0.385802
TFHS000533_TTGAACGTCAACCAAC-1	NHD	Frontal	Neuron_Ex	TFHS000533	0.980731	0.138736	0.267622	0.209102	0	0.0708348	0.936233	1.00828
TFHS000533_TTGAACGTCGTAGATC-1	NHD	Frontal	Neuron_Inh	TFHS000533	0.859292	0.660951	0.242374	0.216414	0	0.0777931	0.824266	0.880974
TFHS000533_TTGACTTCAAGGGTCA-1	NHD	Frontal	Neuron_Ex	TFHS000533	1.01939	0.144094	0	0.169648	0	0.0733182	1.17504	0.923035
TFHS000533_TTGACTTCATGCCTAA-1	NHD	Frontal	Neuron_Ex	TFHS000533	1.05155	0.388065	0.132172	0.140071	0.143136	0.0472481	1.14412	0.994237
TFHS000533_TTGACTTCATGTTGAC-1	NHD	Frontal	Neuron_Ex	TFHS000533	0.917667	0.151105	0.0447719	0.235256	0	0.24257	1.09809	0.805975
TFHS000533_TTGACTTGTCGCATAT-1	NHD	Frontal	Neuron_Inh	TFHS000533	0.838705	0.145195	0.158115	0.149793	0	0.0829684	0.963715	0.761319
TFHS000533_TTGACTTGTGATAAAC-1	NHD	Frontal	Neuron_Ex	TFHS000533	0.908556	0.176891	0.110063	0.193651	0.102205	0	1.01738	0.841187
TFHS000533_TTGACTTGTTAAAGAC-1	NHD	Frontal	Neuron_Inh	TFHS000533	0.803587	0.256734	0.0409767	0.192893	0	0	0.99233	0.686746
TFHS000533_TTGACTTGTTATCCGA-1	NHD	Frontal	Neuron_Inh	TFHS000533	0.626324	0.0826395	0.0734574	0.139182	0	0	0.9855	0.403977
TFHS000533_TTGACTTGTTCAGACT-1	NHD	Frontal	Neuron_Inh	TFHS000533	0.642781	0.148678	0.132158	0.0626013	0	0	0.841485	0.519773
TFHS000533_TTGACTTGTTGGTAAA-1	NHD	Frontal	Neuron_Ex	TFHS000533	1.10713	0.215785	0.191809	0	0	0.246611	0.265581	1.62808
TFHS000533_TTGACTTTCAGAAATG-1	NHD	Frontal	Neuron_Ex	TFHS000533	1.25493	0.359437	0.263982	0.150431	0	0.34939	1.13798	1.32733
TFHS000533_TTGACTTTCCTTGGTC-1	NHD	Frontal	Neuron_Ex	TFHS000533	1.1357	0.252744	0.224662	0.106419	0	0	0.514656	1.52015
TFHS000533_TTGCCGTAGAGTACCG-1	NHD	Frontal	Neuron_Inh	TFHS000533	0.830356	0.162653	0.116749	0.165907	0	0	1.09495	0.666561
TFHS000533_TTGCCGTCACCCATGG-1	NHD	Frontal	Neuron_Inh	TFHS000533	0.748344	0.16366	0.0484918	0.0459396	0.0727377	0	0.993578	0.596532
TFHS000533_TTGCCGTCATTAACCG-1	NHD	Frontal	Neuron_Ex	TFHS000533	0.865829	0.191362	0.127574	0.14341	0	0.0546747	1.1958	0.661564
TFHS000533_TTGCCGTTCACGCGGT-1	NHD	Frontal	Neuron_Inh	TFHS000533	0.787709	0.149517	0.0886024	0.125909	0	0.0569587	0.998131	0.657448
TFHS000533_TTGCCGTTCATCGCTC-1	NHD	Frontal	Neuron_Ex	TFHS000533	0.426713	0	0	0	0	0	0.609881	0.313322
TFHS000533_TTGCCGTTCCAAACTG-1	NHD	Frontal	Neuron_Inh	TFHS000533	0.754607	0.23283	0.10348	0.0980335	0	0	1.21076	0.472224
TFHS000533_TTGCCGTTCGACAGCC-1	NHD	Frontal	Neuron_Ex	TFHS000533	0.916803	0.171304	0.125358	0.152464	0	0.181768	1.19376	0.745352
TFHS000533_TTGCGTCAGAAGCCCA-1	NHD	Frontal	Neuron_Inh	TFHS000533	0.501702	0	0	0	0	0	1.00596	0.189544
TFHS000533_TTGCGTCAGACCTTTG-1	NHD	Frontal	Neuron_Inh	TFHS000533	0.472769	0	0	0.179429	0	0	0.60728	0.3895
TFHS000533_TTGCGTCAGGTGTTAA-1	NHD	Frontal	Neuron_Ex	TFHS000533	1.01467	0.109436	0.132473	0.239554	0	0.067842	1.18396	0.909878
TFHS000533_TTGCGTCCACGCCAGT-1	NHD	Frontal	Neuron_Ex	TFHS000533	1.04434	0.198828	0.244616	0.190467	0.0753932	0.0646228	0.864869	1.15544
TFHS000533_TTGCGTCGTATCAGTC-1	NHD	Frontal	Neuron_Ex	TFHS000533	1.0732	0.495471	0.263645	0.332069	0.0883866	0.338972	1.01261	1.11071
TFHS000533_TTGCGTCGTCGAACAG-1	NHD	Frontal	Neuron_Inh	TFHS000533	0.389488	0	0	0	0	0	0.828583	0.117667
TFHS000533_TTGCGTCGTTCTGAAC-1	NHD	Frontal	Neuron_Ex	TFHS000533	0.791117	0.151852	0.134979	0.127875	0.101235	0	0.866107	0.744694
TFHS000533_TTGCGTCTCCTATGTT-1	NHD	Frontal	Neuron_Ex	TFHS000533	0.938376	0.268837	0.10973	0.15779	0.108615	0.0945318	1.18527	0.785535
TFHS000533_TTGGAACCAAGGACAC-1	NHD	Frontal	Neuron_Ex	TFHS000533	0.787438	0	0.0990133	0	0.14852	0.127303	1.05783	0.62005
TFHS000533_TTGGAACGTAAGTAGT-1	NHD	Frontal	Neuron_Ex	TFHS000533	0.893922	0.226267	0.202754	0.119859	0	0.0980177	1.18917	0.711146
TFHS000533_TTGGAACGTATAGGGC-1	NHD	Frontal	Neuron_Ex	TFHS000533	0.965471	0.163508	0.191962	0.142548	0	0.156927	1.15702	0.846891
TFHS000533_TTGGAACGTCGCATCG-1	NHD	Frontal	Neuron_Ex	TFHS000533	0.835845	0.0678896	0.148933	0.141095	0.0905195	0	1.02315	0.719897
TFHS000533_TTGGAACGTTATCACG-1	NHD	Frontal	Neuron_Ex	TFHS000533	0.971199	0.163474	0.181638	0.158296	0.108983	0.140121	1.12598	0.875381
TFHS000533_TTGGAACTCACCTTAT-1	NHD	Frontal	Neuron_Ex	TFHS000533	1.0778	0.0511344	0	0.152544	0.0681792	0.128755	1.26392	0.96258
TFHS000533_TTGGAACTCGTGACAT-1	NHD	Frontal	Neuron_Ex	TFHS000533	1.0513	0.188211	0.157003	0.105662	0	0	1.07361	1.03748
TFHS000533_TTGGCAAAGCAACGGT-1	NHD	Frontal	Neuron_Ex	TFHS000533	1.19374	0.267516	0.272451	0.144865	0.0934106	0.0800662	1.02434	1.29861
TFHS000533_TTGGCAACAAGTTGTC-1	NHD	Frontal	Neuron_Inh	TFHS000533	0.780083	0.174339	0	0.179317	0	0.0811196	1.15817	0.546027
TFHS000533_TTGGCAACAATGACCT-1	NHD	Frontal	Neuron_Inh	TFHS000533	0.463239	0	0.102922	0.19501	0	0	0.879496	0.205556
TFHS000533_TTGGCAACAATGGAAT-1	NHD	Frontal	Neuron_Ex	TFHS000533	0.874239	0.267395	0.165733	0.112588	0	0.0602882	1.06718	0.754797
TFHS000533_TTGGCAAGTAAGTTCC-1	NHD	Frontal	Neuron_Ex	TFHS000533	0.619596	0	0.100055	0.0947887	0.150082	0	0.794431	0.511364
TFHS000533_TTGGCAAGTGAGCGAT-1	NHD	Frontal	Neuron_Inh	TFHS000533	0.820934	0	0	0	0	0	1.3177	0.513411
TFHS000533_TTGGCAAGTGTGAATA-1	NHD	Frontal	Neuron_Inh	TFHS000533	0.586739	0	0	0	0	0	1.00464	0.328038
TFHS000533_TTGGCAAGTTAAGGGC-1	NHD	Frontal	Neuron_Ex	TFHS000533	1.03301	0.368295	0.187255	0.251158	0.0458071	0.161567	1.08159	1.00294
TFHS000533_TTGGCAATCCTTCAAT-1	NHD	Frontal	Neuron_Ex	TFHS000533	0.924026	0.166318	0.0781084	0.107454	0.143649	0.112355	1.28469	0.70076
TFHS000533_TTGTAGGAGAATTGTG-1	NHD	Frontal	Neuron_Ex	TFHS000533	0.848102	0.192952	0.153528	0.0921964	0	0.0625618	1.11311	0.684049
TFHS000533_TTGTAGGAGTACCGGA-1	NHD	Frontal	Neuron_Ex	TFHS000533	0.932844	0.0890154	0.101998	0.0966293	0	0.101045	1.46894	0.600977
TFHS000533_TTGTAGGCAGATGAGC-1	NHD	Frontal	Neuron_Inh	TFHS000533	0.55577	0	0.175562	0	0	0	0.885079	0.351912
TFHS000533_TTGTAGGCATGTTGAC-1	NHD	Frontal	Neuron_Ex	TFHS000533	0.820712	0.0622955	0.110748	0.130663	0.0830607	0.177328	1.26441	0.546042
TFHS000533_TTGTAGGGTCGGCTCA-1	NHD	Frontal	Neuron_Ex	TFHS000533	0.920686	0	0.0889539	0.0842721	0	0	1.20667	0.743651
TFHS000533_TTGTAGGGTGCAACGA-1	NHD	Frontal	Neuron_Ex	TFHS000533	0.451268	0	0	0	0	0	0.806529	0.231344
TFHS000533_TTGTAGGGTTCGCTAA-1	NHD	Frontal	Neuron_Ex	TFHS000533	0.819469	0.246328	0	0.194585	0.08033	0	0.886524	0.777958
TFHS000533_TTTACTGAGCTCCTCT-1	NHD	Frontal	Neuron_Inh	TFHS000533	0.761652	0.0558427	0.0992759	0.141076	0.0744569	0	0.915475	0.666428
TFHS000533_TTTACTGAGGCTCATT-1	NHD	Frontal	Neuron_Inh	TFHS000533	0.603091	0.128163	0.0569615	0.107927	0	0.0732362	0.917337	0.408558
TFHS000533_TTTACTGAGGTGACCA-1	NHD	Frontal	Neuron_Inh	TFHS000533	0.957377	0.119704	0.18933	0.157124	0.0621949	0	0.930047	0.974296
TFHS000533_TTTACTGAGTGATCGG-1	NHD	Frontal	Neuron_Inh	TFHS000533	0.702459	0.163806	0	0.137942	0	0.0936033	1.1125	0.448625
TFHS000533_TTTACTGCAATGACCT-1	NHD	Frontal	Neuron_Ex	TFHS000533	0.741844	0	0	0	0.135497	0	0.872965	0.660673
TFHS000533_TTTACTGCATGTTGAC-1	NHD	Frontal	Neuron_Ex	TFHS000533	0.891622	0.155637	0.205466	0.0929253	0.0446501	0.1396	1.24545	0.672584
TFHS000533_TTTACTGGTATTAGCC-1	NHD	Frontal	Neuron_Inh	TFHS000533	0.82583	0.366704	0.22475	0.0893999	0	0.0838181	1.01558	0.708369
TFHS000533_TTTACTGGTTCAGACT-1	NHD	Frontal	Neuron_Ex	TFHS000533	0.840139	0	0.0918465	0.179249	0	0.162178	1.29435	0.558961
TFHS000533_TTTACTGTCATCTGCC-1	NHD	Frontal	Neuron_Inh	TFHS000533	0.69438	0.194245	0.103591	0.135251	0.0863312	0	0.846821	0.600012
TFHS000533_TTTACTGTCCGATATG-1	NHD	Frontal	Neuron_Ex	TFHS000533	0.970547	0.214449	0.223447	0.180588	0.128864	0.0978114	1.09005	0.896572
TFHS000533_TTTACTGTCCGGGTGT-1	NHD	Frontal	Neuron_Ex	TFHS000533	1.00238	0.303276	0.230962	0.193665	0.0505461	0.128037	1.25648	0.845076
TFHS000533_TTTACTGTCGTAGATC-1	NHD	Frontal	Neuron_Ex	TFHS000533	0.785377	0.0871864	0	0.14684	0	0	1.08796	0.598067
TFHS000533_TTTACTGTCTACTTAC-1	NHD	Frontal	Neuron_Inh	TFHS000533	0.871168	0.197173	0.0584216	0.110694	0.0876325	0.0751135	1.09923	0.729985
TFHS000533_TTTACTGTCTGTTTGT-1	NHD	Frontal	Neuron_Ex	TFHS000533	0.865086	0.0654461	0.145436	0.176805	0	0.0618181	1.10136	0.718822
TFHS000533_TTTATGCAGTACGATA-1	NHD	Frontal	Neuron_Ex	TFHS000533	0.957673	0.180227	0.160202	0.113082	0.180227	0.0514935	1.19681	0.809638
TFHS000533_TTTATGCAGTGAACGC-1	NHD	Frontal	Neuron_Ex	TFHS000533	1.33925	0.375006	0.225729	0.104787	0.124434	0.292297	1.19475	1.4287
TFHS000533_TTTATGCCAGCATACT-1	NHD	Frontal	Neuron_Ex	TFHS000533	0.843601	0.154405	0	0.173367	0	0	0.980407	0.758911
TFHS000533_TTTATGCCAGCGTCCA-1	NHD	Frontal	Neuron_Ex	TFHS000533	1.14061	0.354476	0.31509	0.26711	0.140975	0.241671	0.436279	1.57662
TFHS000533_TTTATGCCATGCCTAA-1	NHD	Frontal	Neuron_Inh	TFHS000533	0.860612	0.324156	0.10467	0.223393	0.0785027	0.067288	0.956225	0.801423
TFHS000533_TTTATGCGTAATCACC-1	NHD	Frontal	Neuron_Ex	TFHS000533	0.704288	0.0544419	0.0967856	0.0916917	0	0	0.839954	0.620305
TFHS000533_TTTATGCGTACCGAGA-1	NHD	Frontal	Neuron_Ex	TFHS000533	0.437868	0	0	0	0	0	0.879611	0.164407
TFHS000533_TTTATGCGTACTCGCG-1	NHD	Frontal	Neuron_Ex	TFHS000533	0.716164	0	0	0.0962217	0	0	1.01052	0.533947
TFHS000533_TTTATGCGTATAAACG-1	NHD	Frontal	Neuron_Inh	TFHS000533	0.456135	0	0	0	0	0	0.93884	0.157318
TFHS000533_TTTATGCGTCCGAAGA-1	NHD	Frontal	Neuron_Ex	TFHS000533	1.1276	0.382435	0.295165	0.127076	0	0.385503	1.19559	1.08551
TFHS000533_TTTATGCGTCCTCTTG-1	NHD	Frontal	Neuron_Inh	TFHS000533	0.61337	0.111416	0.0990362	0.0938237	0.148554	0	0.612953	0.613629
TFHS000533_TTTATGCTCCCAAGAT-1	NHD	Frontal	Neuron_Ex	TFHS000533	0.771728	0	0.110659	0	0	0.101901	1.30788	0.439824
TFHS000533_TTTATGCTCGGTGTTA-1	NHD	Frontal	Neuron_Ex	TFHS000533	0.812332	0.221837	0.0889781	0.233129	0	0	1.07931	0.647061
TFHS000533_TTTATGCTCTAACCGA-1	NHD	Frontal	Neuron_Ex	TFHS000533	0.441238	0	0	0	0	0	0.516627	0.394568
TFHS000533_TTTCCTCAGTGGAGTC-1	NHD	Frontal	Neuron_Inh	TFHS000533	0.762341	0.265355	0.157053	0.0495957	0.0785266	0.0673085	0.921666	0.663711
TFHS000533_TTTCCTCCAAGTCTAC-1	NHD	Frontal	Neuron_Ex	TFHS000533	0.974829	0.198988	0.202839	0.0476583	0.075459	0.0646791	1.13956	0.872853
TFHS000533_TTTCCTCCACCAGATT-1	NHD	Frontal	Neuron_Ex	TFHS000533	0.999102	0.321595	0.256264	0.0541634	0	0	1.03212	0.978663
TFHS000533_TTTCCTCCATTCGACA-1	NHD	Frontal	Neuron_Inh	TFHS000533	1.0041	0.226283	0.0845279	0.350712	0	0	1.35565	0.786471
TFHS000533_TTTCCTCGTGTGAAAT-1	NHD	Frontal	Neuron_Inh	TFHS000533	0.941659	0.421918	0.225023	0.0710599	0	0.0964385	0.918143	0.956216
TFHS000533_TTTCCTCTCCGTAGTA-1	NHD	Frontal	Neuron_Ex	TFHS000533	0.934156	0.184956	0.150255	0.0338315	0	0.137742	0.998412	0.894379
TFHS000533_TTTCCTCTCTTCGAGA-1	NHD	Frontal	Neuron_Inh	TFHS000533	0.511938	0	0	0.109754	0	0	0.891854	0.276752
TFHS000533_TTTGCGCAGGCATGTG-1	NHD	Frontal	Neuron_Ex	TFHS000533	0.800511	0	0.130368	0.149693	0.133611	0	1.17659	0.567701
TFHS000533_TTTGCGCAGGGCTCTC-1	NHD	Frontal	Neuron_Ex	TFHS000533	0.651671	0	0.0854887	0.161979	0	0	0.938233	0.474276
TFHS000533_TTTGCGCCACGTTGGC-1	NHD	Frontal	Neuron_Ex	TFHS000533	0.976585	0.246987	0.231238	0.109534	0.173428	0	1.04729	0.932818
TFHS000533_TTTGCGCCAGGAATGC-1	NHD	Frontal	Neuron_Ex	TFHS000533	0.827254	0.147088	0.0653724	0.151534	0	0	1.16272	0.619587
TFHS000533_TTTGCGCCAGTCAGAG-1	NHD	Frontal	Neuron_Ex	TFHS000533	1.0577	0.316002	0.254767	0.121292	0	0.230122	1.36292	0.86875
TFHS000533_TTTGCGCGTAATTGGA-1	NHD	Frontal	Neuron_Ex	TFHS000533	0.978992	0.270036	0.0400053	0.195208	0	0	1.1306	0.88514
TFHS000533_TTTGCGCGTCAGCTAT-1	NHD	Frontal	Neuron_Ex	TFHS000533	0.864343	0.134365	0.119435	0.113149	0.0895766	0.15356	1.20578	0.652975
TFHS000533_TTTGCGCGTCCGAAGA-1	NHD	Frontal	Neuron_Ex	TFHS000533	0.900648	0.149186	0.11373	0.158685	0.0497286	0.0426245	1.15176	0.745199
TFHS000533_TTTGCGCGTGCCTTGG-1	NHD	Frontal	Neuron_Ex	TFHS000533	0.82485	0	0	0	0	0	1.39374	0.472681
TFHS000533_TTTGCGCTCACAATGC-1	NHD	Frontal	Neuron_Ex	TFHS000533	0.805859	0	0	0	0	0	1.31912	0.488128
TFHS000533_TTTGCGCTCACGAAGG-1	NHD	Frontal	Neuron_Ex	TFHS000533	0.972479	0.182885	0.197853	0.248351	0	0.118269	1.14143	0.867887
TFHS000533_TTTGCGCTCGAGCCCA-1	NHD	Frontal	Neuron_Ex	TFHS000533	0.991991	0.0682329	0.181954	0.199191	0	0.0779805	1.10984	0.919036
TFHS000533_TTTGCGCTCGCTTGTC-1	NHD	Frontal	Neuron_Ex	TFHS000533	0.995854	0.270463	0.0474908	0.113879	0.142472	0.122119	0.987231	1.00119
TFHS000533_TTTGGTTAGTTAGGTA-1	NHD	Frontal	Neuron_Ex	TFHS000533	1.10568	0.455445	0.197909	0.0909262	0.0554768	0.0951031	1.11512	1.09984
TFHS000533_TTTGGTTCAAACTGCT-1	NHD	Frontal	Neuron_Inh	TFHS000533	0.795172	0.0714674	0.127053	0.120366	0	0.0816771	0.89942	0.730637
TFHS000533_TTTGGTTCAAGGTGTG-1	NHD	Frontal	Neuron_Ex	TFHS000533	0.828439	0	0.108788	0	0	0	1.48562	0.421612
TFHS000533_TTTGGTTCACAGCGTC-1	NHD	Frontal	Neuron_Ex	TFHS000533	1.0576	0.159233	0.158226	0.170897	0.11867	0.117104	1.40713	0.841228
TFHS000533_TTTGGTTCACATCTTT-1	NHD	Frontal	Neuron_Ex	TFHS000533	0.827451	0	0.0744711	0.141103	0	0.0957485	1.16303	0.619709
TFHS000533_TTTGGTTCACATGGGA-1	NHD	Frontal	Neuron_Ex	TFHS000533	0.722238	0.0947284	0.368857	0.0797713	0.126305	0	1.17288	0.44327
TFHS000533_TTTGGTTTCATAACCG-1	NHD	Frontal	Neuron_Ex	TFHS000533	1.1424	0.335801	0.147822	0.170282	0	0.133877	1.07494	1.18416
TFHS000533_TTTGGTTTCCGAATGT-1	NHD	Frontal	Neuron_Ex	TFHS000533	0.873968	0	0.151366	0	0	0	1.29845	0.61119
TFHS000533_TTTGGTTTCGGAAATA-1	NHD	Frontal	Neuron_Ex	TFHS000533	0.991028	0.397303	0.263591	0.107917	0.0470001	0.120857	0.911229	1.04043
TFHS000533_TTTGGTTTCTGCTGTC-1	NHD	Frontal	Neuron_Inh	TFHS000533	0.755484	0.169947	0.251774	0.143114	0	0.0647419	0.960546	0.62854
TFHS000533_TTTGTCAAGCCAACAG-1	NHD	Frontal	Neuron_Ex	TFHS000533	0.802694	0	0.14922	0.0706834	0	0	1.13543	0.596714
TFHS000533_TTTGTCAAGGTGATTA-1	NHD	Frontal	Neuron_Inh	TFHS000533	0.896765	0.30774	0.122559	0.218824	0	0.078788	0.954857	0.860803
TFHS000533_TTTGTCACAGATTGCT-1	NHD	Frontal	Neuron_Ex	TFHS000533	1.02145	0.183309	0.0271569	0.111593	0.0814707	0.124838	1.21811	0.899711
TFHS000533_TTTGTCAGTAACGCGA-1	NHD	Frontal	Neuron_Ex	TFHS000533	0.642747	0	0.145111	0.10472	0	0	0.825413	0.529669
TFHS000533_TTTGTCAGTATTACCG-1	NHD	Frontal	Neuron_Ex	TFHS000533	0.870408	0	0	0.246331	0	0	1.28039	0.61661
TFHS000533_TTTGTCAGTGTTGGGA-1	NHD	Frontal	Neuron_Inh	TFHS000533	0.585963	0	0	0.237096	0	0	1.01979	0.317406
TFHS000533_TTTGTCATCGAGGTAG-1	NHD	Frontal	Neuron_Inh	TFHS000533	0.537284	0	0	0.110376	0	0	0.644081	0.471171
TFHS000534_AAACCTGAGAATTCCC-1	NHD	Frontal	Neuron_Inh	TFHS000534	0.862255	0.27663	0.218201	0.103675	0.0820758	0.0703507	1.11404	0.706388
TFHS000534_AAACCTGAGTGCTGCC-1	NHD	Frontal	Neuron_Inh	TFHS000534	0.814093	0.173763	0.205941	0.0975512	0	0.0661955	1.11351	0.628741
TFHS000534_AAACCTGCAAGAAAGG-1	NHD	Frontal	Neuron_Ex	TFHS000534	0.871366	0.1985	0.11763	0.0557194	0	0.0756192	1.21898	0.656176
TFHS000534_AAACCTGCAAGCCTAT-1	NHD	Frontal	Neuron_Inh	TFHS000534	0.561328	0	0	0	0	0	0.885081	0.36091
TFHS000534_AAACCTGCAGTTCATG-1	NHD	Frontal	Neuron_Inh	TFHS000534	0.685465	0.171903	0	0.14476	0	0	0.93146	0.533183
TFHS000534_AAACCTGCATCTCGCT-1	NHD	Frontal	Neuron_Ex	TFHS000534	0.607647	0	0	0.0922342	0	0	0.845006	0.46071
TFHS000534_AAACCTGGTGCCTGTG-1	NHD	Frontal	Neuron_Ex	TFHS000534	0.866981	0.0557196	0.132021	0.254726	0.0742928	0.0318398	1.15054	0.691445
TFHS000534_AAACCTGTCAACGGGA-1	NHD	Frontal	Neuron_Ex	TFHS000534	1.02123	0.144719	0.0428798	0.30883	0	0.165394	1.23566	0.888486
TFHS000534_AAACCTGTCAGCTCTC-1	NHD	Frontal	Neuron_Inh	TFHS000534	0.86566	0.127678	0.113492	0	0	0	1.16852	0.678176
TFHS000534_AAACCTGTCTTGCCGT-1	NHD	Frontal	Neuron_Inh	TFHS000534	0.759225	0.0725785	0.0645143	0.210877	0.193543	0	0.910321	0.66569
TFHS000534_AAACGGGAGACACTAA-1	NHD	Frontal	Neuron_Ex	TFHS000534	0.896365	0.137494	0.171132	0.147792	0	0.113696	1.04201	0.806202
TFHS000534_AAACGGGAGACAGAGA-1	NHD	Frontal	Neuron_Ex	TFHS000534	0.409001	0	0	0	0	0	0.776453	0.181531
TFHS000534_AAACGGGAGACTTGAA-1	NHD	Frontal	Neuron_Ex	TFHS000534	1.05417	0.533103	0.235203	0.110015	0.0479786	0.067057	0.9753	1.10299
TFHS000534_AAACGGGCACATGACT-1	NHD	Frontal	Neuron_Ex	TFHS000534	0.975737	0.0503598	0	0.173577	0	0.340987	1.3406	0.749871
TFHS000534_AAACGGGCAGCTTCGG-1	NHD	Frontal	Neuron_Ex	TFHS000534	0.897053	0.267031	0.1655	0.284261	0.0702294	0.0601966	1.31159	0.640435
TFHS000534_AAACGGGGTGCAGACA-1	NHD	Frontal	Neuron_Inh	TFHS000534	0.895953	0.343826	0.410807	0.213775	0.156246	0.0520659	0.844458	0.927831
TFHS000534_AAACGGGGTTCGGCAC-1	NHD	Frontal	Neuron_Ex	TFHS000534	0.774029	0	0.167701	0	0	0.107808	1.21529	0.500864
TFHS000534_AAACGGGGTTCGTGAT-1	NHD	Frontal	Neuron_Ex	TFHS000534	1.03102	0.0853897	0.0759019	0.173115	0	0	1.50312	0.738767
TFHS000534_AAAGATGCAATAACGA-1	NHD	Frontal	Neuron_Ex	TFHS000534	0.943594	0.0692733	0.178118	0.110602	0	0.0791695	1.11732	0.83605
TFHS000534_AAAGATGCAATCCAAC-1	NHD	Frontal	Neuron_Ex	TFHS000534	0.779404	0.368418	0.151523	0.132929	0.166117	0	0.666231	0.849463
TFHS000534_AAAGATGGTAGCACGA-1	NHD	Frontal	Neuron_Ex	TFHS000534	0.922937	0.0764507	0.0679562	0.184968	0.101934	0	1.27287	0.706314
TFHS000534_AAAGATGGTCGCCATG-1	NHD	Frontal	Neuron_Ex	TFHS000534	1.04184	0.0661622	0.195559	0.143006	0.0441081	0.037807	1.18439	0.9536
TFHS000534_AAAGATGTCACGCATA-1	NHD	Frontal	Neuron_Inh	TFHS000534	0.957284	0.135796	0.120707	0.0571771	0.0905303	0.0775974	1.17337	0.823517
TFHS000534_AAAGATGTCCGTACAA-1	NHD	Frontal	Neuron_Inh	TFHS000534	0.677229	0	0	0	0	0	1.17919	0.36649
TFHS000534_AAAGATGTCTACCAGA-1	NHD	Frontal	Neuron_Ex	TFHS000534	0.956585	0.14319	0.0636401	0.208238	0	0.081823	1.38308	0.692566
TFHS000534_AAAGCAAAGATCGGGT-1	NHD	Frontal	Neuron_Ex	TFHS000534	0.889875	0.0380906	0.101575	0.0641526	0	0.0870643	1.14247	0.733506
TFHS000534_AAAGCAAAGCCAGAAC-1	NHD	Frontal	Neuron_Ex	TFHS000534	0.87269	0	0.12513	0.165597	0	0	1.30754	0.603499
TFHS000534_AAAGCAAAGCCCAACC-1	NHD	Frontal	Neuron_Ex	TFHS000534	0.821191	0	0.12195	0	0	0	1.15462	0.614782
TFHS000534_AAAGCAAAGTACACCT-1	NHD	Frontal	Neuron_Ex	TFHS000534	1.12445	0.0865896	0.168046	0.145835	0	0.277727	1.3121	1.00828
TFHS000534_AAAGCAACAGTCACTA-1	NHD	Frontal	Neuron_Ex	TFHS000534	1.17915	0.181481	0.251546	0.119153	0	0	0.522442	1.58569
TFHS000534_AAAGCAAGTATCTGCA-1	NHD	Frontal	Neuron_Ex	TFHS000534	1.17812	0.364925	0.330145	0.225526	0.0596761	0.0511509	1.17085	1.18261
TFHS000534_AAAGCAAGTGAAATCA-1	NHD	Frontal	Neuron_Inh	TFHS000534	0.947549	0.0917423	0.0815487	0.107296	0.122323	0.104848	1.1655	0.812628
TFHS000534_AAAGCAATCACATGCA-1	NHD	Frontal	Neuron_Ex	TFHS000534	0.993143	0.35121	0.230821	0.0770828	0.0679003	0.136467	1.18259	0.875866
TFHS000534_AAAGTAGAGGCCCTTG-1	NHD	Frontal	Neuron_Inh	TFHS000534	0.474889	0	0	0.134842	0.2135	0	0.847865	0.244
TFHS000534_AAAGTAGCAGCAGTTT-1	NHD	Frontal	Neuron_Ex	TFHS000534	0.744253	0.149117	0.191289	0.188358	0	0.0852095	1.05737	0.550419
TFHS000534_AAAGTAGCATACTCTT-1	NHD	Frontal	Neuron_Inh	TFHS000534	0.728957	0.322418	0.169649	0	0	0.10906	0.922933	0.608876
TFHS000534_AAAGTAGGTGGCGAAT-1	NHD	Frontal	Neuron_Ex	TFHS000534	1.01874	0.201236	0.10864	0.176466	0.0536629	0.0459968	1.01933	1.01837
TFHS000534_AAAGTAGGTTGGACCC-1	NHD	Frontal	Neuron_Ex	TFHS000534	0.88211	0.40342	0	0	0	0	0	1.42818
TFHS000534_AAAGTAGGTTTGGGCC-1	NHD	Frontal	Neuron_Ex	TFHS000534	0.970554	0.0919841	0.0817636	0.0774603	0	0	1.03512	0.930584
TFHS000534_AAAGTAGTCCCGACTT-1	NHD	Frontal	Neuron_Ex	TFHS000534	0.941267	0.18734	0.0683918	0.194377	0.205175	0	1.28021	0.731443
TFHS000534_AAAGTAGTCCTTTCTC-1	NHD	Frontal	Neuron_Ex	TFHS000534	0.845396	0.0566107	0.227247	0.14454	0	0	1.04745	0.720314
TFHS000534_AAAGTAGTCTGCAAGT-1	NHD	Frontal	Neuron_Ex	TFHS000534	0.918429	0.180807	0.232943	0.156302	0	0.036518	1.20962	0.73817
TFHS000534_AAATGCCAGAGTAATC-1	NHD	Frontal	Neuron_Inh	TFHS000534	0.958604	0.269243	0.292493	0.243727	0.239248	0.0683565	1.15323	0.838121
TFHS000534_AAATGCCAGCTAGTCT-1	NHD	Frontal	Neuron_Inh	TFHS000534	0.656308	0	0	0.25261	0	0	0.863898	0.527801
TFHS000534_AAATGCCAGCTATGCT-1	NHD	Frontal	Neuron_Inh	TFHS000534	0.591734	0.106713	0.0948562	0.0898638	0	0	0.901648	0.399882
TFHS000534_AAATGCCAGCTTATCG-1	NHD	Frontal	Neuron_Ex	TFHS000534	1.02285	0.271364	0.181996	0.273445	0.122831	0.105284	1.18703	0.921211
TFHS000534_AAATGCCAGGTTCCTA-1	NHD	Frontal	Neuron_Ex	TFHS000534	1.00025	0.26868	0.152871	0.10411	0	0.16577	1.05726	0.964958
TFHS000534_AAATGCCCAAGAGGCT-1	NHD	Frontal	Neuron_Ex	TFHS000534	0.685078	0.0550035	0.172272	0.255843	0.073338	0	0.874947	0.56754
TFHS000534_AAATGCCCAAGTAATG-1	NHD	Frontal	Neuron_Ex	TFHS000534	0.87988	0.0451145	0.132043	0.135808	0.120305	0.132751	1.13797	0.720112
TFHS000534_AAATGCCCAATAGAGT-1	NHD	Frontal	Neuron_Inh	TFHS000534	0.8022	0.365934	0.281052	0.222103	0.0891656	0	0.952724	0.709018
TFHS000534_AAATGCCGTGTAAGTA-1	NHD	Frontal	Neuron_Ex	TFHS000534	0.801237	0	0	0	0.138905	0	1.2406	0.529252
TFHS000534_AAATGCCTCACGAAGG-1	NHD	Frontal	Neuron_Inh	TFHS000534	0.853688	0.0731199	0	0.0615746	0	0.0835656	1.06964	0.720005
TFHS000534_AAATGCCTCACTGGGC-1	NHD	Frontal	Neuron_Ex	TFHS000534	0.965816	0	0	0	0	0	1.43865	0.673108
TFHS000534_AAATGCCTCGTGGGAA-1	NHD	Frontal	Neuron_Inh	TFHS000534	0.960866	0.257683	0.0411354	0.178026	0	0.13583	1.15756	0.839103
TFHS000534_AACACGTAGAGCAATT-1	NHD	Frontal	Neuron_Inh	TFHS000534	0.552947	0	0	0	0	0	0.991475	0.281478
TFHS000534_AACACGTAGCGATTCT-1	NHD	Frontal	Neuron_Ex	TFHS000534	0.844478	0.172866	0.334097	0.0942157	0.0813125	0.0348482	1.07479	0.701904
TFHS000534_AACACGTAGGACAGAA-1	NHD	Frontal	Neuron_Ex	TFHS000534	0.817731	0	0	0.190455	0	0	1.16374	0.603534
TFHS000534_AACACGTCATGACATC-1	NHD	Frontal	Neuron_Ex	TFHS000534	0.97461	0.211483	0.211365	0.239226	0.123454	0.0829684	1.02647	0.942507
TFHS000534_AACACGTGTCACTGGC-1	NHD	Frontal	Neuron_Inh	TFHS000534	0.798802	0.104815	0	0.149069	0	0.0825188	0.924856	0.720769
TFHS000534_AACACGTTCCGGCACA-1	NHD	Frontal	Neuron_Ex	TFHS000534	0.921104	0.0789056	0.0701384	0.161347	0	0.0901779	1.12472	0.795059
TFHS000534_AACACGTTCGGTGTCG-1	NHD	Frontal	Neuron_Ex	TFHS000534	0.787005	0	0	0.098643	0	0	1.02807	0.637773
TFHS000534_AACCATGAGGACGAAA-1	NHD	Frontal	Neuron_Ex	TFHS000534	0.913122	0	0.118581	0.0561698	0.0889355	0.0762305	1.07968	0.810016
TFHS000534_AACCATGCAGACGCAA-1	NHD	Frontal	Neuron_Ex	TFHS000534	1.03415	0.113702	0.244222	0.112142	0	0.0547341	1.13108	0.974143
TFHS000534_AACCATGGTACGACCC-1	NHD	Frontal	Neuron_Ex	TFHS000534	1.09472	0.268703	0.267896	0.172595	0	0.284568	0.907312	1.21073
TFHS000534_AACCATGGTCCGTGAC-1	NHD	Frontal	Neuron_Ex	TFHS000534	1.05711	0.100249	0.175417	0.192628	0.0423984	0.18735	1.39875	0.845621
TFHS000534_AACCATGTCATAACCG-1	NHD	Frontal	Neuron_Ex	TFHS000534	1.02395	0.180684	0.153103	0.133674	0.156781	0.0721126	1.16752	0.935069
TFHS000534_AACCATGTCCACGACG-1	NHD	Frontal	Neuron_Ex	TFHS000534	0.539848	0	0	0	0	0	0.651909	0.470477
TFHS000534_AACCATGTCCGCGTTT-1	NHD	Frontal	Neuron_Inh	TFHS000534	0.870316	0.34743	0.243329	0.182402	0.0722009	0.156426	1.16055	0.690644
TFHS000534_AACCATGTCGAGAGCA-1	NHD	Frontal	Neuron_Ex	TFHS000534	0.829848	0	0.045575	0.215882	0	0.244275	1.11812	0.651394
TFHS000534_AACCATGTCTTGTCAT-1	NHD	Frontal	Neuron_Ex	TFHS000534	0.946869	0.325189	0.227267	0.208403	0	0.121097	1.1201	0.839629
TFHS000534_AACCGCGAGCTCTCGG-1	NHD	Frontal	Neuron_Inh	TFHS000534	0.412677	0	0	0	0	0	0.798955	0.173552
TFHS000534_AACCGCGAGGCGATAC-1	NHD	Frontal	Neuron_Inh	TFHS000534	0.498597	0	0	0	0	0	0.824033	0.297137
TFHS000534_AACCGCGCAAACTGTC-1	NHD	Frontal	Neuron_Ex	TFHS000534	0.998481	0.0438054	0.162151	0.16903	0	0.165906	1.17195	0.891093
TFHS000534_AACCGCGCACAAGCCC-1	NHD	Frontal	Neuron_Ex	TFHS000534	0.859563	0.0430701	0.114854	0.145078	0.114854	0.0780887	1.23223	0.628863
TFHS000534_AACCGCGCACCTGGTG-1	NHD	Frontal	Neuron_Inh	TFHS000534	0.563625	0	0	0.161767	0	0	0.876162	0.370149
TFHS000534_AACCGCGCATGCTAGT-1	NHD	Frontal	Neuron_Ex	TFHS000534	0.901054	0.169667	0.331415	0.272052	0.0978047	0.0419163	0.959701	0.864749
TFHS000534_AACCGCGGTCCAGTGC-1	NHD	Frontal	Neuron_Ex	TFHS000534	0.913588	0.100452	0.236075	0.172778	0.0446452	0.0630505	1.07175	0.815678
TFHS000534_AACCGCGGTGTTGGGA-1	NHD	Frontal	Neuron_Inh	TFHS000534	0.556891	0.0742597	0	0.125069	0	0	0.719973	0.455935
TFHS000534_AACGTTGAGATATGCA-1	NHD	Frontal	Neuron_Inh	TFHS000534	0.978928	0.352014	0.283382	0.162199	0	0.0733757	0.988493	0.973007
TFHS000534_AACGTTGAGCGTTCCG-1	NHD	Frontal	Neuron_Ex	TFHS000534	0.889155	0.225086	0.0439614	0.134394	0.131884	0.113043	1.21888	0.685037
TFHS000534_AACGTTGAGGATGCGT-1	NHD	Frontal	Neuron_Inh	TFHS000534	0.428864	0	0	0.288318	0.228251	0	0.910951	0.130429
TFHS000534_AACGTTGAGGCGTACA-1	NHD	Frontal	Neuron_Ex	TFHS000534	0.764717	0.311505	0.0692232	0.19674	0.103835	0.0890013	0.365261	1.012
TFHS000534_AACGTTGAGTCCCACG-1	NHD	Frontal	Neuron_Ex	TFHS000534	0.952113	0.279825	0.124367	0.0860111	0.0932749	0.23985	1.12743	0.843585
TFHS000534_AACGTTGCAGAGTGTG-1	NHD	Frontal	Neuron_Ex	TFHS000534	0.989502	0.282841	0.220977	0.189263	0.0803008	0.0848059	1.20659	0.855115
TFHS000534_AACGTTGTCGGCATCG-1	NHD	Frontal	Neuron_Ex	TFHS000534	0.903818	0.22345	0.108502	0.173232	0.038795	0.0729968	1.13241	0.76231
TFHS000534_AACGTTGTCGTTACAG-1	NHD	Frontal	Neuron_Ex	TFHS000534	0.577386	0	0	0	0	0	0.889465	0.384195
TFHS000534_AACGTTGTCGTTACGA-1	NHD	Frontal	Neuron_Inh	TFHS000534	0.769038	0.21614	0.220043	0.182013	0	0	1.02488	0.610662
TFHS000534_AACTCAGAGCCCAACC-1	NHD	Frontal	Neuron_Ex	TFHS000534	0.959044	0.0663672	0	0.111776	0.0884896	0	1.03243	0.913613
TFHS000534_AACTCAGAGCGATTCT-1	NHD	Frontal	Neuron_Ex	TFHS000534	0.353042	0	0	0	0	0	0.593257	0.204338
TFHS000534_AACTCAGCAAGGTTCT-1	NHD	Frontal	Neuron_Ex	TFHS000534	1.0718	0.179382	0	0	0	0	0	1.73529
TFHS000534_AACTCAGCATGCAACT-1	NHD	Frontal	Neuron_Ex	TFHS000534	0.883192	0	0	0	0	0	1.23843	0.663283
TFHS000534_AACTCAGCATTGTGCA-1	NHD	Frontal	Neuron_Ex	TFHS000534	0.938292	0.057898	0.0514649	0.0975124	0	0	1.02055	0.887368
TFHS000534_AACTCAGGTAAAGTCA-1	NHD	Frontal	Neuron_Ex	TFHS000534	0.832131	0	0	0	0.136295	0	1.05041	0.697005
TFHS000534_AACTCAGGTACTTCTT-1	NHD	Frontal	Neuron_Ex	TFHS000534	0.873793	0	0	0.239701	0	0	1.37463	0.563752
TFHS000534_AACTCAGGTCCAAGTT-1	NHD	Frontal	Neuron_Ex	TFHS000534	1.01624	0.229625	0.305134	0.179839	0.0745462	0.116274	1.19351	0.906496
TFHS000534_AACTCAGGTCTGCCAG-1	NHD	Frontal	Neuron_Ex	TFHS000534	0.98181	0.0892474	0.181568	0.134434	0.178495	0.101997	1.28852	0.791942
TFHS000534_AACTCAGGTGTATGGG-1	NHD	Frontal	Neuron_Inh	TFHS000534	0.616884	0	0	0	0	0	0.806695	0.499382
TFHS000534_AACTCCCAGACTAAGT-1	NHD	Frontal	Neuron_Ex	TFHS000534	0.843648	0.182115	0	0.15336	0	0.104066	1.08946	0.691477
TFHS000534_AACTCCCGTAATCGTC-1	NHD	Frontal	Neuron_Ex	TFHS000534	1.05467	0.208472	0.194099	0.266633	0	0.210712	1.02242	1.07463
TFHS000534_AACTCCCGTCGGCTCA-1	NHD	Frontal	Neuron_Inh	TFHS000534	0.82415	0.226135	0.134006	0.126953	0.201009	0	1.19782	0.592828
TFHS000534_AACTCCCGTGTATGGG-1	NHD	Frontal	Neuron_Ex	TFHS000534	0.770601	0.262504	0.144492	0.302679	0.0875014	0	0.872282	0.707655
TFHS000534_AACTCCCGTTATGCGT-1	NHD	Frontal	Neuron_Ex	TFHS000534	0.654944	0	0	0	0	0	0.914223	0.494437
TFHS000534_AACTCCCTCAGGATCT-1	NHD	Frontal	Neuron_Ex	TFHS000534	0.607641	0	0	0.182705	0	0	0.943044	0.400011
TFHS000534_AACTCCCTCGTGGTCG-1	NHD	Frontal	Neuron_Ex	TFHS000534	0.506016	0	0	0	0	0	0.842477	0.29773
TFHS000534_AACTCTTAGACCGGAT-1	NHD	Frontal	Neuron_Ex	TFHS000534	0.949919	0.314647	0.148102	0.139526	0.0881558	0.122901	1.40115	0.670584
TFHS000534_AACTCTTAGATGCCTT-1	NHD	Frontal	Neuron_Inh	TFHS000534	0.859351	0.299859	0.197571	0.164752	0.0740893	0	0.831361	0.876678
TFHS000534_AACTCTTAGGCAATTA-1	NHD	Frontal	Neuron_Ex	TFHS000534	0.926739	0.082418	0.130506	0.15285	0	0.101173	1.12078	0.806617
TFHS000534_AACTCTTAGGCAGTCA-1	NHD	Frontal	Neuron_Ex	TFHS000534	1.04223	0.238935	0.247351	0.154512	0.0480497	0.149513	1.19046	0.95047
TFHS000534_AACTCTTCAACACCTA-1	NHD	Frontal	Neuron_Ex	TFHS000534	0.530949	0	0	0	0	0	0.773521	0.380785
TFHS000534_AACTCTTCACAGAGGT-1	NHD	Frontal	Neuron_Ex	TFHS000534	0.772117	0	0.125902	0.119276	0	0	1.0815	0.580592
TFHS000534_AACTCTTCACAGGTTT-1	NHD	Frontal	Neuron_Inh	TFHS000534	0.965342	0.374098	0.0482853	0.207074	0	0.0620812	1.03354	0.923122
TFHS000534_AACTCTTCACCAGGTC-1	NHD	Frontal	Neuron_Ex	TFHS000534	0.732509	0	0	0.15905	0	0	1.39946	0.319638
TFHS000534_AACTCTTCAGGCAGTA-1	NHD	Frontal	Neuron_Inh	TFHS000534	0.690868	0.0951989	0.0846213	0.160335	0.126932	0	1.01908	0.487688
TFHS000534_AACTCTTGTCATCGGC-1	NHD	Frontal	Neuron_Inh	TFHS000534	0.827899	0.134226	0	0.236601	0.141293	0	1.20576	0.593985
TFHS000534_AACTCTTGTCTAGCGC-1	NHD	Frontal	Neuron_Inh	TFHS000534	0.766743	0.257358	0.152509	0.192562	0.114381	0	1.04112	0.596887
TFHS000534_AACTCTTGTGTTCGAT-1	NHD	Frontal	Neuron_Ex	TFHS000534	0.89893	0.113079	0.100515	0.167419	0	0.162595	1.29507	0.653704
TFHS000534_AACTCTTTCACCTTAT-1	NHD	Frontal	Neuron_Ex	TFHS000534	1.00552	0.341987	0.209923	0.111493	0.0376706	0.190355	1.16084	0.909373
TFHS000534_AACTCTTTCACTCTTA-1	NHD	Frontal	Neuron_Ex	TFHS000534	0.721783	0.140017	0.0908449	0.262927	0	0	0.86292	0.634413
TFHS000534_AACTCTTTCGCCAGCA-1	NHD	Frontal	Neuron_Ex	TFHS000534	0.594774	0	0	0	0	0	0.553071	0.62059
TFHS000534_AACTCTTTCTGGTATG-1	NHD	Frontal	Neuron_Ex	TFHS000534	0.967073	0.0619072	0.0550286	0.156397	0	0	1.24737	0.793555
TFHS000534_AACTGGTAGACACTAA-1	NHD	Frontal	Neuron_Ex	TFHS000534	0.713422	0	0.0891652	0.253417	0	0.114641	0.994804	0.539234
TFHS000534_AACTGGTCAACACGCC-1	NHD	Frontal	Neuron_Ex	TFHS000534	0.749167	0	0.205242	0.291659	0	0	1.1866	0.478378
TFHS000534_AACTGGTCACAGAGGT-1	NHD	Frontal	Neuron_Ex	TFHS000534	0.802801	0	0.086133	0.112179	0.1292	0	1.43374	0.412222
TFHS000534_AACTGGTCACGTCTCT-1	NHD	Frontal	Neuron_Ex	TFHS000534	0.747804	0	0.0702699	0.161616	0	0	1.0522	0.559369
TFHS000534_AACTGGTCATCCGCGA-1	NHD	Frontal	Neuron_Ex	TFHS000534	0.767888	0	0	0	0	0	1.13501	0.540623
TFHS000534_AACTGGTGTGACTACT-1	NHD	Frontal	Neuron_Ex	TFHS000534	1.05983	0	0.134042	0.246382	0	0	1.49797	0.788608
TFHS000534_AACTGGTGTTCCGGCA-1	NHD	Frontal	Neuron_Ex	TFHS000534	0.855055	0.073944	0.065728	0.186806	0	0	1.14518	0.675456
TFHS000534_AACTGGTGTTGGTTTG-1	NHD	Frontal	Neuron_Inh	TFHS000534	0.87835	0.0617348	0.109751	0.129611	0	0.070554	0.931382	0.84552
TFHS000534_AACTGGTTCACCGTAA-1	NHD	Frontal	Neuron_Ex	TFHS000534	0.966695	0.116891	0.178405	0.202504	0.132248	0.0772208	1.24204	0.796246
TFHS000534_AACTGGTTCGTCCGTT-1	NHD	Frontal	Neuron_Ex	TFHS000534	0.923568	0.320968	0.103589	0.123083	0	0.133186	0.902547	0.93658
TFHS000534_AACTGGTTCTTATCTG-1	NHD	Frontal	Neuron_Inh	TFHS000534	0.75141	0.0590988	0.157597	0.216465	0.0787984	0	0.910621	0.652851
TFHS000534_AACTTTCAGATACACA-1	NHD	Frontal	Neuron_Ex	TFHS000534	0.784497	0	0	0	0	0	1.0775	0.603115
TFHS000534_AACTTTCAGCAGCCTC-1	NHD	Frontal	Neuron_Ex	TFHS000534	1.06169	0.290218	0.216882	0.155411	0.0330805	0.133662	1.06788	1.05786
TFHS000534_AACTTTCGTAGCCTCG-1	NHD	Frontal	Neuron_Ex	TFHS000534	0.939548	0.234036	0.255074	0.197083	0	0	1.14868	0.810084
TFHS000534_AACTTTCGTATAGGGC-1	NHD	Frontal	Neuron_Ex	TFHS000534	0.928538	0	0	0.176049	0	0	1.13775	0.799024
TFHS000534_AACTTTCGTCGGATCC-1	NHD	Frontal	Neuron_Inh	TFHS000534	0.673307	0	0.0747383	0.141609	0.224215	0	0.821147	0.581787
TFHS000534_AACTTTCTCCCTCAGT-1	NHD	Frontal	Neuron_Ex	TFHS000534	0.719065	0	0	0	0	0	1.22976	0.402917
TFHS000534_AAGACCTAGCCAGTTT-1	NHD	Frontal	Neuron_Ex	TFHS000534	0.774763	0.0519894	0.117299	0.111126	0	0.0594165	1.12741	0.556457
TFHS000534_AAGACCTCAAACCCAT-1	NHD	Frontal	Neuron_Ex	TFHS000534	0.764294	0.211923	0.2152	0.102033	0.0807759	0.138473	0.950162	0.649232
TFHS000534_AAGACCTGTAAGAGGA-1	NHD	Frontal	Neuron_Ex	TFHS000534	1.18003	0.451657	0.208614	0.140882	0.0557658	0.267378	1.04133	1.26589
TFHS000534_AAGACCTGTCCCTTGT-1	NHD	Frontal	Neuron_Ex	TFHS000534	0.839364	0.126649	0.196245	0.158529	0.0844329	0.107573	1.07309	0.694675
TFHS000534_AAGACCTGTCGCGTGT-1	NHD	Frontal	Neuron_Ex	TFHS000534	1.02354	0.0899544	0.170689	0.186157	0.0453649	0.141689	1.28744	0.860175
TFHS000534_AAGACCTGTGCCTGCA-1	NHD	Frontal	Neuron_Ex	TFHS000534	0.961059	0.0454953	0.184916	0.0985602	0.156054	0.0519946	1.2505	0.781878
TFHS000534_AAGCCGCAGAGGACGG-1	NHD	Frontal	Neuron_Inh	TFHS000534	0.689371	0.0644639	0.199505	0.42584	0.0859519	0	0.931833	0.539275
TFHS000534_AAGCCGCAGGCGATAC-1	NHD	Frontal	Neuron_Ex	TFHS000534	1.07134	0.198305	0.312931	0.231728	0	0.144511	1.26583	0.950941
TFHS000534_AAGCCGCCAACTTGAC-1	NHD	Frontal	Neuron_Inh	TFHS000534	0.990884	0.439734	0.19925	0.188763	0	0	0.905249	1.0439
TFHS000534_AAGCCGCGTAAACACA-1	NHD	Frontal	Neuron_Inh	TFHS000534	0.674126	0.123745	0	0.208413	0	0	0.914196	0.525511
TFHS000534_AAGCCGCGTCCTAGCG-1	NHD	Frontal	Neuron_Inh	TFHS000534	0.96513	0.10465	0.128115	0.270184	0	0	1.14111	0.856188
TFHS000534_AAGCCGCGTGACTACT-1	NHD	Frontal	Neuron_Inh	TFHS000534	0.683869	0.112667	0	0.0948777	0	0	1.04924	0.457685
TFHS000534_AAGCCGCGTTGTGGCC-1	NHD	Frontal	Neuron_Ex	TFHS000534	0.924824	0.308514	0.24934	0.196631	0.137118	0.117529	1.12188	0.802839
TFHS000534_AAGCCGCTCACGACTA-1	NHD	Frontal	Neuron_Inh	TFHS000534	0.56817	0.121737	0	0	0	0	0.843294	0.397855
TFHS000534_AAGCCGCTCCGCATCT-1	NHD	Frontal	Neuron_Ex	TFHS000534	0.970887	0.253988	0.138123	0.143073	0	0.122238	1.32759	0.750068
TFHS000534_AAGGAGCAGAGATGAG-1	NHD	Frontal	Neuron_Inh	TFHS000534	0.750562	0.0743987	0.190954	0	0.143216	0.0850271	1.10265	0.532602
TFHS000534_AAGGAGCCACGTCTCT-1	NHD	Frontal	Neuron_Inh	TFHS000534	0.628676	0	0.0897525	0.170057	0	0	1.01176	0.39153
TFHS000534_AAGGAGCGTCATCGGC-1	NHD	Frontal	Neuron_Ex	TFHS000534	0.831739	0.159886	0	0.134641	0	0	1.31344	0.533543
TFHS000534_AAGGAGCGTCTCCCTA-1	NHD	Frontal	Neuron_Ex	TFHS000534	0.786047	0.10048	0.22329	0.0846151	0.0669869	0.0574174	0.829679	0.759036
TFHS000534_AAGGAGCGTTACGACT-1	NHD	Frontal	Neuron_Ex	TFHS000534	0.785644	0.185296	0.25266	0.200352	0	0	0.96467	0.674818
TFHS000534_AAGGAGCTCTGCCAGG-1	NHD	Frontal	Neuron_Ex	TFHS000534	0.649224	0	0	0.116475	0	0.158073	0.938355	0.470238
TFHS000534_AAGGAGCTCTGTACGA-1	NHD	Frontal	Neuron_Inh	TFHS000534	0.721045	0.271369	0.215945	0.15942	0.0715025	0.122576	0.946435	0.581519
TFHS000534_AAGGAGCTCTTTAGGG-1	NHD	Frontal	Neuron_Inh	TFHS000534	0.710067	0.149257	0.199009	0	0.0995046	0	0.704228	0.713682
TFHS000534_AAGGCAGAGATTACCC-1	NHD	Frontal	Neuron_Ex	TFHS000534	0.906248	0.0764295	0.135875	0.34991	0.101906	0	1.195	0.727499
TFHS000534_AAGGCAGAGGAACTGC-1	NHD	Frontal	Neuron_Ex	TFHS000534	0.497525	0	0	0	0	0	0.739077	0.347993
TFHS000534_AAGGCAGCAATCTGCA-1	NHD	Frontal	Neuron_Inh	TFHS000534	0.505853	0.0905401	0	0.125103	0.24144	0	0.639879	0.422884
TFHS000534_AAGGCAGCACTGTTAG-1	NHD	Frontal	Neuron_Ex	TFHS000534	0.729872	0.0939563	0	0.0791211	0	0	0.997314	0.564313
TFHS000534_AAGGCAGCACTTCGAA-1	NHD	Frontal	Neuron_Inh	TFHS000534	0.474002	0	0	0.15317	0	0	0.791969	0.277165
TFHS000534_AAGGCAGCAGTGGAGT-1	NHD	Frontal	Neuron_Ex	TFHS000534	0.898187	0.129438	0.0851788	0.109001	0	0.147929	1.14128	0.747699
TFHS000534_AAGGCAGGTCCATCCT-1	NHD	Frontal	Neuron_Ex	TFHS000534	1.06799	0.191636	0.314151	0.146407	0.0452689	0.222123	1.30279	0.922635
TFHS000534_AAGGCAGGTGATAAGT-1	NHD	Frontal	Neuron_Ex	TFHS000534	0.580016	0	0	0	0	0	1.07795	0.27177
TFHS000534_AAGGCAGGTTTGACAC-1	NHD	Frontal	Neuron_Ex	TFHS000534	0.915782	0.077156	0.254803	0.251333	0.102875	0.0881783	0.916042	0.91562
TFHS000534_AAGGTTCAGCTAACAA-1	NHD	Frontal	Neuron_Ex	TFHS000534	0.786031	0.0995104	0.112762	0.164692	0	0.0881167	1.03111	0.634314
TFHS000534_AAGGTTCAGTCCGGTC-1	NHD	Frontal	Neuron_Ex	TFHS000534	1.06252	0.30334	0.220509	0.169645	0.0792241	0.10186	1.26918	0.934589
TFHS000534_AAGGTTCAGTTAGCGG-1	NHD	Frontal	Neuron_Ex	TFHS000534	0.770984	0	0	0	0	0	0.914475	0.682157
TFHS000534_AAGGTTCCACCACCAG-1	NHD	Frontal	Neuron_Ex	TFHS000534	0.961536	0.102428	0.0910473	0.129383	0.105306	0	1.17398	0.830026
TFHS000534_AAGGTTCCAGACAAGC-1	NHD	Frontal	Neuron_Inh	TFHS000534	0.669048	0	0	0	0	0	1.21715	0.329745
TFHS000534_AAGGTTCCATCTACGA-1	NHD	Frontal	Neuron_Inh	TFHS000534	0.787383	0	0	0.134268	0	0	1.09905	0.594443
TFHS000534_AAGGTTCCATGGAATA-1	NHD	Frontal	Neuron_Inh	TFHS000534	0.586669	0	0	0	0	0	0.753536	0.48337
TFHS000534_AAGGTTCGTATGGTTC-1	NHD	Frontal	Neuron_Ex	TFHS000534	0.935756	0.116445	0.207013	0.270083	0.0776299	0	0.966445	0.916759
TFHS000534_AAGGTTCGTCATTAGC-1	NHD	Frontal	Neuron_Ex	TFHS000534	0.978677	0.334555	0.189182	0.205011	0.0811501	0.10412	1.37317	0.734466
TFHS000534_AAGGTTCTCATGTGGT-1	NHD	Frontal	Neuron_Ex	TFHS000534	0.816155	0.0696796	0.0619374	0.0857326	0.135743	0.0796338	1.09602	0.642905
TFHS000534_AAGGTTCTCTGGCGTG-1	NHD	Frontal	Neuron_Inh	TFHS000534	0.601245	0	0.134868	0.12777	0.202303	0	0.675814	0.555084
TFHS000534_AAGTCTGAGAGGTTGC-1	NHD	Frontal	Neuron_Ex	TFHS000534	0.820361	0	0.14119	0.096384	0.0591766	0.130807	1.15032	0.616099
TFHS000534_AAGTCTGAGAGTAAGG-1	NHD	Frontal	Neuron_Ex	TFHS000534	0.977364	0	0.153518	0.102138	0.115139	0.0986902	1.37805	0.729317
TFHS000534_AAGTCTGAGGAGCGTT-1	NHD	Frontal	Neuron_Ex	TFHS000534	0.853787	0	0.0715108	0	0	0.183885	1.01755	0.752409
TFHS000534_AAGTCTGAGTCCGGTC-1	NHD	Frontal	Neuron_Ex	TFHS000534	0.829495	0.0551328	0.12364	0.0464277	0.0735105	0.118419	1.26188	0.561827
TFHS000534_AAGTCTGCATTAGCCA-1	NHD	Frontal	Neuron_Inh	TFHS000534	0.610527	0	0	0.151344	0	0.143181	0.925908	0.415291
TFHS000534_AAGTCTGCATTCCTGC-1	NHD	Frontal	Neuron_Ex	TFHS000534	1.22868	0.336465	0.221969	0.261303	0.0969328	0.109181	1.17118	1.26427
TFHS000534_AAGTCTGGTTACGACT-1	NHD	Frontal	Neuron_Ex	TFHS000534	0.623293	0	0.10389	0.0984225	0	0	0.792651	0.518452
TFHS000534_AAGTCTGGTTGCTCCT-1	NHD	Frontal	Neuron_Ex	TFHS000534	0.923677	0.0906459	0.184255	0.195306	0	0.0815058	1.1403	0.789577
TFHS000534_AAGTCTGTCTGAGTGT-1	NHD	Frontal	Neuron_Ex	TFHS000534	0.754107	0	0.172156	0.163095	0.0860779	0.0737811	1.2329	0.457713
TFHS000534_AATCCAGAGCCAACAG-1	NHD	Frontal	Neuron_Ex	TFHS000534	0.994446	0.317575	0.193775	0.201663	0.0645817	0.166067	1.19841	0.868185
TFHS000534_AATCCAGCAACTGCTA-1	NHD	Frontal	Neuron_Inh	TFHS000534	0.892216	0.354175	0.298821	0.146018	0	0	0.96295	0.848428
TFHS000534_AATCCAGCACGGTTTA-1	NHD	Frontal	Neuron_Ex	TFHS000534	0.756959	0	0	0	0	0	1.05492	0.572508
TFHS000534_AATCCAGCAGGTCTCG-1	NHD	Frontal	Neuron_Ex	TFHS000534	0.820627	0.152183	0.135273	0.179487	0.0812785	0.12746	1.04196	0.683613
TFHS000534_AATCCAGCAGTCCTTC-1	NHD	Frontal	Neuron_Ex	TFHS000534	0.690518	0	0	0.0812932	0	0	0.914307	0.551982
TFHS000534_AATCCAGCATACGCTA-1	NHD	Frontal	Neuron_Ex	TFHS000534	0.899816	0	0.0662031	0.215969	0	0.0851182	1.24552	0.685805
TFHS000534_AATCCAGGTAGAAAGG-1	NHD	Frontal	Neuron_Ex	TFHS000534	0.938131	0.261131	0.23936	0.116103	0.050829	0.0871355	1.03479	0.878298
TFHS000534_AATCCAGGTCGCTTCT-1	NHD	Frontal	Neuron_Inh	TFHS000534	0.612345	0	0.196623	0.0931372	0	0	0.82478	0.480838
TFHS000534_AATCCAGGTCGGCATC-1	NHD	Frontal	Neuron_Ex	TFHS000534	0.850137	0	0	0	0	0	1.4303	0.490987
TFHS000534_AATCCAGTCGGAATCT-1	NHD	Frontal	Neuron_Ex	TFHS000534	0.814776	0	0.073626	0.16848	0	0	1.18893	0.583159
TFHS000534_AATCCAGTCTCTAAGG-1	NHD	Frontal	Neuron_Ex	TFHS000534	0.823646	0.0703054	0.0624937	0.236818	0.0937405	0	0.960437	0.738966
TFHS000534_AATCGGTAGACCTTTG-1	NHD	Frontal	Neuron_Ex	TFHS000534	0.823846	0	0.0638685	0.181521	0	0.119311	1.32755	0.512032
TFHS000534_AATCGGTAGATTACCC-1	NHD	Frontal	Neuron_Inh	TFHS000534	0.731997	0.521878	0.059605	0	0.0894075	0.076635	1.01789	0.555016
TFHS000534_AATCGGTCAAGCCATT-1	NHD	Frontal	Neuron_Inh	TFHS000534	0.653773	0	0	0.202943	0	0	0.818859	0.551576
TFHS000534_AATCGGTCACCACGTG-1	NHD	Frontal	Neuron_Inh	TFHS000534	0.857679	0.205218	0.262139	0.0377635	0.0597923	0.102501	1.16123	0.669766
TFHS000534_AATCGGTCAGCTCCGA-1	NHD	Frontal	Neuron_Ex	TFHS000534	0.856851	0	0	0	0	0	1.17325	0.660983
TFHS000534_AATCGGTCATCGTCGG-1	NHD	Frontal	Neuron_Ex	TFHS000534	0.756477	0	0.104935	0.0994125	0	0	0.967703	0.625718
TFHS000534_AATCGGTCATGTCTCC-1	NHD	Frontal	Neuron_Ex	TFHS000534	0.919634	0.204582	0.14781	0.164986	0	0	0.952959	0.899004
TFHS000534_AATCGGTCATTGGCGC-1	NHD	Frontal	Neuron_Inh	TFHS000534	0.889823	0.355934	0.267903	0.186088	0.0727242	0.179821	1.10001	0.759707
TFHS000534_AATCGGTGTATATGAG-1	NHD	Frontal	Neuron_Ex	TFHS000534	0.6968	0	0.138329	0.131049	0	0.0889258	1.03522	0.487305
TFHS000534_AATCGGTGTCGCGGTT-1	NHD	Frontal	Neuron_Ex	TFHS000534	0.606466	0	0	0	0	0	0.920822	0.411865
TFHS000534_AATCGGTTCACTATTC-1	NHD	Frontal	Neuron_Ex	TFHS000534	0.998249	0.308172	0.127847	0.253304	0.0671607	0.122694	1.22668	0.856836
TFHS000534_AATCGGTTCTCTGTCG-1	NHD	Frontal	Neuron_Ex	TFHS000534	1.02589	0.237217	0.210859	0.125038	0	0.135552	1.23747	0.894915
TFHS000534_ACACCAAAGTTGCAGG-1	NHD	Frontal	Neuron_Ex	TFHS000534	0.897659	0.175713	0.234172	0.139227	0.0413541	0.0767285	1.1117	0.765159
TFHS000534_ACACCAACACGAAAGC-1	NHD	Frontal	Neuron_Inh	TFHS000534	0.532724	0.0655131	0.0582338	0.180488	0	0	0.78581	0.376051
TFHS000534_ACACCAACAGACGCTC-1	NHD	Frontal	Neuron_Ex	TFHS000534	1.0331	0.206726	0.0653294	0.137438	0	0.144525	1.06723	1.01198
TFHS000534_ACACCAACAGGGTATG-1	NHD	Frontal	Neuron_Ex	TFHS000534	0.786645	0	0	0	0	0	1.2875	0.476589
TFHS000534_ACACCAATCACCTTAT-1	NHD	Frontal	Neuron_Ex	TFHS000534	1.07129	0.0764718	0.203925	0.0643973	0	0.0873964	1.50669	0.801766
TFHS000534_ACACCAATCAGGCGAA-1	NHD	Frontal	Neuron_Ex	TFHS000534	0.850415	0.0918432	0.104914	0.138063	0	0.119656	1.06256	0.719089
TFHS000534_ACACCAATCGTCCAGG-1	NHD	Frontal	Neuron_Ex	TFHS000534	1.00412	0.214806	0.142278	0.224817	0.0503603	0.117072	1.20598	0.879164
TFHS000534_ACACCCTAGACAGGCT-1	NHD	Frontal	Neuron_Ex	TFHS000534	0.661875	0	0	0	0	0	0.749228	0.607799
TFHS000534_ACACCCTAGACTAGGC-1	NHD	Frontal	Neuron_Inh	TFHS000534	0.739906	0	0	0.263796	0	0	0.878549	0.654079
TFHS000534_ACACCCTCACATCTTT-1	NHD	Frontal	Neuron_Ex	TFHS000534	0.750023	0	0	0.1579	0	0	1.18392	0.481421
TFHS000534_ACACCCTCATGCGCAC-1	NHD	Frontal	Neuron_Inh	TFHS000534	0.461603	0	0	0	0	0	0.612135	0.368416
TFHS000534_ACACCCTGTCCATGAT-1	NHD	Frontal	Neuron_Ex	TFHS000534	1.147	0.168096	0.413958	0.141554	0.125797	0.107826	1.15184	1.144
TFHS000534_ACACCCTGTCGGGTCT-1	NHD	Frontal	Neuron_Inh	TFHS000534	0.599392	0	0	0.129482	0	0	1.10916	0.283823
TFHS000534_ACACCCTTCCCTAACC-1	NHD	Frontal	Neuron_Ex	TFHS000534	0.666216	0	0	0.192661	0	0	0.596053	0.709651
TFHS000534_ACACCCTTCCTCTAGC-1	NHD	Frontal	Neuron_Ex	TFHS000534	0.994217	0.107117	0.0476076	0.159232	0.0714114	0.093681	1.37103	0.760955
TFHS000534_ACACCGGAGGAATCGC-1	NHD	Frontal	Neuron_Ex	TFHS000534	0.786835	0.201812	0.0896941	0.249221	0.044847	0	1.03507	0.633168
TFHS000534_ACACCGGAGTACGCGA-1	NHD	Frontal	Neuron_Inh	TFHS000534	0.527911	0	0	0	0	0	0.593646	0.487217
TFHS000534_ACACCGGAGTCTTGCA-1	NHD	Frontal	Neuron_Ex	TFHS000534	0.86252	0.0442481	0.101461	0.266371	0.0589975	0.151173	1.17221	0.67081
TFHS000534_ACACCGGCAAGAAAGG-1	NHD	Frontal	Neuron_Ex	TFHS000534	0.226293	0	0	0	0	0	0.254616	0.208761
TFHS000534_ACACCGGCAGATTGCT-1	NHD	Frontal	Neuron_Ex	TFHS000534	0.389759	0	0	0	0	0	0.293576	0.449301
TFHS000534_ACACCGGCAGGGTATG-1	NHD	Frontal	Neuron_Ex	TFHS000534	1.07174	0.346727	0.168527	0.164147	0	0.122917	1.11801	1.0431
TFHS000534_ACACCGGCAGTGGAGT-1	NHD	Frontal	Neuron_Inh	TFHS000534	0.672763	0	0.078023	0.103505	0	0	0.776558	0.608508
TFHS000534_ACACCGGGTAAGTGGC-1	NHD	Frontal	Neuron_Inh	TFHS000534	0.680102	0.127124	0	0	0	0	0.870819	0.562039
TFHS000534_ACACCGGGTTATCACG-1	NHD	Frontal	Neuron_Ex	TFHS000534	0.912862	0.0417663	0.17056	0.161583	0	0.144071	1.28163	0.684574
TFHS000534_ACACCGGGTTCGCGAC-1	NHD	Frontal	Neuron_Ex	TFHS000534	0.870697	0.0755427	0.0671491	0.218816	0	0.0863345	1.13262	0.708554
TFHS000534_ACACCGGTCACCATAG-1	NHD	Frontal	Neuron_Inh	TFHS000534	0.708942	0	0.260374	0.123335	0	0	1.00416	0.526184
TFHS000534_ACACTGAAGGTAAACT-1	NHD	Frontal	Neuron_Ex	TFHS000534	0.922334	0.297309	0.28738	0.130066	0.0458744	0.228054	1.25713	0.71508
TFHS000534_ACACTGAAGTCCTCCT-1	NHD	Frontal	Neuron_Ex	TFHS000534	1.28477	0.357113	0.174708	0.0761315	0.0401805	0.279096	1.29186	1.28038
TFHS000534_ACACTGAAGTGAAGAG-1	NHD	Frontal	Neuron_Ex	TFHS000534	0.996702	0.305031	0.0802574	0.104802	0	0.148618	1.18216	0.881895
TFHS000534_ACACTGAAGTTATCGC-1	NHD	Frontal	Neuron_Inh	TFHS000534	0.9084	0.0748093	0.0664972	0.125995	0	0.0854963	1.17125	0.745683
TFHS000534_ACACTGACAAACTGCT-1	NHD	Frontal	Neuron_Ex	TFHS000534	0.955739	0.197597	0.154253	0.195985	0.0394649	0.141636	1.1691	0.823656
TFHS000534_ACACTGACAACTGGCC-1	NHD	Frontal	Neuron_Inh	TFHS000534	0.710051	0.269295	0.0531771	0.226775	0	0	0.72636	0.699956
TFHS000534_ACACTGACAGTCAGAG-1	NHD	Frontal	Neuron_Inh	TFHS000534	0.95536	0.482817	0.170809	0.246377	0	0	0.82611	1.03537
TFHS000534_ACACTGAGTAGCCTCG-1	NHD	Frontal	Neuron_Ex	TFHS000534	0.94903	0.150797	0.182922	0.19247	0.067021	0.114893	1.11321	0.847395
TFHS000534_ACACTGAGTCTAACGT-1	NHD	Frontal	Neuron_Ex	TFHS000534	0.902884	0.15679	0.178273	0.287254	0.058356	0.115772	1.0035	0.840597
TFHS000534_ACACTGAGTCTAGCCG-1	NHD	Frontal	Neuron_Ex	TFHS000534	0.818107	0	0	0.0958246	0	0	1.1105	0.6371
TFHS000534_ACACTGATCAGCGATT-1	NHD	Frontal	Neuron_Ex	TFHS000534	0.761779	0.0890131	0.0791228	0.224875	0	0	1.28661	0.436885
TFHS000534_ACAGCCGAGTTTCCTT-1	NHD	Frontal	Neuron_Inh	TFHS000534	0.53018	0	0	0	0	0	0.961863	0.262947
TFHS000534_ACAGCCGCAATCTGCA-1	NHD	Frontal	Neuron_Ex	TFHS000534	0.586961	0	0.125859	0	0	0	0.820592	0.442333
TFHS000534_ACAGCCGCATATACGC-1	NHD	Frontal	Neuron_Inh	TFHS000534	0.885222	0.237298	0.140621	0.13322	0	0.0903991	1.21963	0.67821
TFHS000534_ACAGCCGGTAAGAGAG-1	NHD	Frontal	Neuron_Ex	TFHS000534	1.00047	0.151166	0	0.113121	0	0.195058	1.26994	0.833653
TFHS000534_ACAGCCGGTAAGGGCT-1	NHD	Frontal	Neuron_Ex	TFHS000534	0.6315	0.10381	0	0.206068	0	0	1.02448	0.388225
TFHS000534_ACAGCCGGTGGGTATG-1	NHD	Frontal	Neuron_Inh	TFHS000534	0.458183	0	0	0	0	0	0.374774	0.509817
TFHS000534_ACAGCCGTCGGAATCT-1	NHD	Frontal	Neuron_Ex	TFHS000534	0.639834	0	0	0	0	0	0.902012	0.477534
TFHS000534_ACAGCCGTCTCCAACC-1	NHD	Frontal	Neuron_Inh	TFHS000534	0.477104	0	0	0.0986676	0	0	0.623803	0.38629
TFHS000534_ACAGCCGTCTCGCATC-1	NHD	Frontal	Neuron_Ex	TFHS000534	0.987144	0	0	0	0	0	1.49582	0.672248
TFHS000534_ACAGCTAAGAGCTGCA-1	NHD	Frontal	Neuron_Inh	TFHS000534	0.887872	0.17348	0.125489	0.20553	0	0.198262	1.04968	0.787704
TFHS000534_ACAGCTAAGCTAGTGG-1	NHD	Frontal	Neuron_Ex	TFHS000534	0.939834	0.0670398	0.119182	0.240169	0.0893864	0.0766169	1.24218	0.752665
TFHS000534_ACAGCTAAGTGGGTTG-1	NHD	Frontal	Neuron_Ex	TFHS000534	0.975564	0.186226	0.027589	0.235069	0.0413835	0.094537	1.26117	0.798762
TFHS000534_ACAGCTACAAGTTGTC-1	NHD	Frontal	Neuron_Inh	TFHS000534	0.764462	0.29772	0.205185	0.174497	0.0549871	0.0954225	0.844978	0.714618
TFHS000534_ACAGCTACACATCCGG-1	NHD	Frontal	Neuron_Ex	TFHS000534	0.975785	0.122317	0.221709	0.114916	0	0.0666605	1.19076	0.842705
TFHS000534_ACAGCTAGTACTCTCC-1	NHD	Frontal	Neuron_Ex	TFHS000534	0.922084	0.216336	0.0960434	0.207948	0	0.157927	1.29335	0.692254
TFHS000534_ACAGCTAGTTATGTGC-1	NHD	Frontal	Neuron_Ex	TFHS000534	0.888755	0.13134	0.158647	0.155052	0.0373546	0.0960548	1.06056	0.782399
TFHS000534_ACAGCTAGTTGTGGAG-1	NHD	Frontal	Neuron_Inh	TFHS000534	0.737782	0.109822	0.146429	0.162951	0	0	0.870703	0.655497
TFHS000534_ACAGCTATCATTGCCC-1	NHD	Frontal	Neuron_Ex	TFHS000534	0.627624	0	0	0	0	0	0.924093	0.444095
TFHS000534_ACAGCTATCCACGTTC-1	NHD	Frontal	Neuron_Ex	TFHS000534	0.911123	0	0	0.0925049	0	0.125542	1.27475	0.68602
TFHS000534_ACAGCTATCGCGGATC-1	NHD	Frontal	Neuron_Ex	TFHS000534	0.980256	0.187055	0.0470552	0.0891572	0	0.153278	1.11199	0.898706
TFHS000534_ACATACGCACAGGCCT-1	NHD	Frontal	Neuron_Inh	TFHS000534	0.869724	0	0.24015	0.14045	0	0.0771909	1.20328	0.663235
TFHS000534_ACATACGCACCACGTG-1	NHD	Frontal	Neuron_Ex	TFHS000534	0.820249	0	0.21991	0.0603214	0	0.0818648	1.28464	0.532766
TFHS000534_ACATACGGTATAGGTA-1	NHD	Frontal	Neuron_Inh	TFHS000534	0.835771	0.173196	0.0866099	0.232419	0	0.0556778	1.01282	0.726169
TFHS000534_ACATACGGTCCCGACA-1	NHD	Frontal	Neuron_Inh	TFHS000534	0.669886	0.161807	0	0	0	0	1.15457	0.369845
TFHS000534_ACATACGGTCGCCATG-1	NHD	Frontal	Neuron_Inh	TFHS000534	0.687614	0.326675	0.0725945	0.166374	0.108892	0.0933358	0.908327	0.550981
TFHS000534_ACATACGGTTAGAACA-1	NHD	Frontal	Neuron_Inh	TFHS000534	0.714102	0	0	0.124746	0	0	0.938043	0.575472
TFHS000534_ACATACGTCCCTAATT-1	NHD	Frontal	Neuron_Ex	TFHS000534	1.05354	0.113232	0.150977	0.190707	0.0754883	0.129408	1.19575	0.965499
TFHS000534_ACATACGTCCTTAATC-1	NHD	Frontal	Neuron_Inh	TFHS000534	1.07155	0.524266	0.311722	0.227517	0.225703	0.108643	1.20065	0.99163
TFHS000534_ACATCAGAGACTACAA-1	NHD	Frontal	Neuron_Inh	TFHS000534	0.513941	0	0	0	0	0	0.616335	0.450554
TFHS000534_ACATCAGAGGGAAACA-1	NHD	Frontal	Neuron_Ex	TFHS000534	1.04737	0	0.113257	0.0772567	0.122323	0	1.369	0.84826
TFHS000534_ACATCAGCAATCGAAA-1	NHD	Frontal	Neuron_Inh	TFHS000534	0.639009	0.0797796	0	0.134366	0	0.129955	1.06987	0.372289
TFHS000534_ACATCAGCACCGCTAG-1	NHD	Frontal	Neuron_Ex	TFHS000534	0.88959	0.103942	0.0923931	0.0875303	0.0692948	0.204749	1.13451	0.737976
TFHS000534_ACATCAGGTAGTAGTA-1	NHD	Frontal	Neuron_Ex	TFHS000534	0.874181	0.0668102	0.148467	0.187018	0.0445402	0.0629231	1.16026	0.697086
TFHS000534_ACATCAGGTCTAGTCA-1	NHD	Frontal	Neuron_Ex	TFHS000534	0.932134	0.191966	0.141267	0.0538852	0.0853182	0	1.16704	0.786715
TFHS000534_ACATCAGGTGAAGGCT-1	NHD	Frontal	Neuron_Ex	TFHS000534	0.534453	0	0	0	0	0	0.775913	0.384978
TFHS000534_ACATCAGGTTCCATGA-1	NHD	Frontal	Neuron_Ex	TFHS000534	0.848093	0	0	0.124378	0.196931	0	1.07631	0.706818
TFHS000534_ACATCAGTCATAGCAC-1	NHD	Frontal	Neuron_Ex	TFHS000534	0.898964	0.122789	0.146559	0.159497	0	0.141657	1.33295	0.630304
TFHS000534_ACATCAGTCTAACTCT-1	NHD	Frontal	Neuron_Inh	TFHS000534	0.873538	0.284891	0.150324	0.142412	0	0.054265	0.976003	0.810107
TFHS000534_ACATGGTAGAGACTAT-1	NHD	Frontal	Neuron_Ex	TFHS000534	0.902501	0	0	0.154513	0	0.104848	1.40095	0.593938
TFHS000534_ACATGGTAGCGTTCCG-1	NHD	Frontal	Neuron_Ex	TFHS000534	0.965639	0	0.053783	0.220709	0	0	1.27002	0.777212
TFHS000534_ACATGGTAGTCTTGCA-1	NHD	Frontal	Neuron_Ex	TFHS000534	1.01069	0	0.139979	0.0459781	0	0.157586	1.18786	0.901019
TFHS000534_ACATGGTCAAGCCGTC-1	NHD	Frontal	Neuron_Inh	TFHS000534	0.459995	0	0.154163	0	0	0	0.611519	0.366194
TFHS000534_ACATGGTCAATCTACG-1	NHD	Frontal	Neuron_Ex	TFHS000534	1.17286	0.434711	0.265775	0.144136	0.0569534	0.126364	1.0845	1.22756
TFHS000534_ACATGGTCAGCCTTGG-1	NHD	Frontal	Neuron_Ex	TFHS000534	0.799144	0.0616622	0.164432	0.155778	0	0.175716	1.01306	0.666721
TFHS000534_ACATGGTCAGGACCCT-1	NHD	Frontal	Neuron_Ex	TFHS000534	1.08619	0.290681	0.207276	0.137187	0.140553	0.120474	1.15594	1.04301
TFHS000534_ACATGGTGTAGCCTAT-1	NHD	Frontal	Neuron_Inh	TFHS000534	0.936936	0.0890581	0	0	0.118744	0	1.25641	0.739165
TFHS000534_ACATGGTTCTTTACGT-1	NHD	Frontal	Neuron_Ex	TFHS000534	0.760435	0	0.0933069	0.088396	0	0	1.04485	0.584368
TFHS000534_ACCAGTAAGCTCCCAG-1	NHD	Frontal	Neuron_Ex	TFHS000534	0.965909	0.147692	0	0.214275	0	0	0.947609	0.977238
TFHS000534_ACCAGTAAGGGAAACA-1	NHD	Frontal	Neuron_Ex	TFHS000534	0.911546	0.0595477	0.0974533	0.225788	0	0	1.21536	0.72347
TFHS000534_ACCAGTAAGGGTTTCT-1	NHD	Frontal	Neuron_Ex	TFHS000534	0.832294	0	0.059124	0.162065	0	0.0953534	1.0581	0.69251
TFHS000534_ACCAGTACAAGTCATC-1	NHD	Frontal	Neuron_Inh	TFHS000534	0.572106	0	0	0.215949	0	0	1.13245	0.225226
TFHS000534_ACCAGTACACTGAAGG-1	NHD	Frontal	Neuron_Inh	TFHS000534	0.640278	0.115816	0	0.0975289	0	0	0.975829	0.432555
TFHS000534_ACCAGTACAGAGTGTG-1	NHD	Frontal	Neuron_Ex	TFHS000534	1.09335	0.0786229	0	0.132417	0	0.0898547	1.43955	0.879037
TFHS000534_ACCAGTATCAAGAAGT-1	NHD	Frontal	Neuron_Ex	TFHS000534	1.00676	0.175264	0.2732	0.163508	0	0.143906	0.933449	1.05215
TFHS000534_ACCAGTATCATCACCC-1	NHD	Frontal	Neuron_Ex	TFHS000534	0.696216	0	0.119834	0	0	0.154072	0.864181	0.592238
TFHS000534_ACCAGTATCTCGTTTA-1	NHD	Frontal	Neuron_Ex	TFHS000534	0.747694	0	0	0.112944	0	0	0.849309	0.68479
TFHS000534_ACCCACTAGAAGGGTA-1	NHD	Frontal	Neuron_Ex	TFHS000534	0.850728	0.0771452	0	0.129929	0.10286	0	1.24225	0.608358
TFHS000534_ACCCACTAGCTCCTCT-1	NHD	Frontal	Neuron_Inh	TFHS000534	0.593774	0.252568	0.0651149	0.0893136	0.0976723	0.0837191	0.845382	0.438017
TFHS000534_ACCCACTAGCTGAAAT-1	NHD	Frontal	Neuron_Inh	TFHS000534	0.68404	0	0	0.0739043	0	0	0.653841	0.702735
TFHS000534_ACCCACTAGTCTCAAC-1	NHD	Frontal	Neuron_Ex	TFHS000534	0.992741	0.143337	0.0424702	0.118732	0	0.109209	1.3328	0.782229
TFHS000534_ACCCACTCAGAAGCAC-1	NHD	Frontal	Neuron_Ex	TFHS000534	0.946569	0	0.136365	0.0645941	0	0	1.14147	0.825916
TFHS000534_ACCCACTGTAGCGTGA-1	NHD	Frontal	Neuron_Inh	TFHS000534	0.798685	0.480351	0	0.244823	0	0	1.01561	0.6644
TFHS000534_ACCCACTGTGTTGAGG-1	NHD	Frontal	Neuron_Ex	TFHS000534	0.907442	0.153554	0.208381	0.150365	0	0.052261	1.19236	0.731063
TFHS000534_ACCCACTTCCACGTGG-1	NHD	Frontal	Neuron_Ex	TFHS000534	0.67254	0	0	0.246849	0	0	0.938309	0.508016
TFHS000534_ACCGTAAAGAAGGTGA-1	NHD	Frontal	Neuron_Ex	TFHS000534	0.574839	0	0	0	0	0	0.456324	0.648206
TFHS000534_ACCGTAAAGTAACCCT-1	NHD	Frontal	Neuron_Ex	TFHS000534	1.05221	0.189384	0.14176	0.124232	0	0.139711	1.37017	0.855376
TFHS000534_ACCGTAAAGTAGGTGC-1	NHD	Frontal	Neuron_Ex	TFHS000534	0.699625	0	0.0723878	0.274312	0	0	1.04233	0.487474
TFHS000534_ACCGTAACAATAGAGT-1	NHD	Frontal	Neuron_Inh	TFHS000534	0.970328	0.0599916	0.106652	0.202148	0	0.125979	1.15456	0.856279
TFHS000534_ACCGTAACACATGGGA-1	NHD	Frontal	Neuron_Ex	TFHS000534	0.758403	0.198118	0.200273	0.142299	0.0751025	0.162047	0.964913	0.630564
TFHS000534_ACCGTAACATTGGCGC-1	NHD	Frontal	Neuron_Ex	TFHS000534	0.516873	0	0	0.14524	0	0	0.756626	0.368455
TFHS000534_ACCGTAAGTAAATGTG-1	NHD	Frontal	Neuron_Ex	TFHS000534	0.750443	0	0	0.085889	0	0	0.966205	0.616875
TFHS000534_ACCGTAAGTTACGCGC-1	NHD	Frontal	Neuron_Ex	TFHS000534	0.91295	0.108633	0.111702	0.147687	0.0558511	0.124152	1.2233	0.720828
TFHS000534_ACCGTAATCACCGTAA-1	NHD	Frontal	Neuron_Ex	TFHS000534	1.15152	0.318603	0.27217	0.0649271	0.0383246	0.226117	1.05456	1.21155
TFHS000534_ACCTTTAAGAAACGAG-1	NHD	Frontal	Neuron_Inh	TFHS000534	0.462211	0	0	0	0	0	0.862307	0.214533
TFHS000534_ACCTTTAAGCATCATC-1	NHD	Frontal	Neuron_Inh	TFHS000534	0.560278	0	0	0	0	0	0.71445	0.464839
TFHS000534_ACCTTTAAGGCATGGT-1	NHD	Frontal	Neuron_Ex	TFHS000534	0.975434	0.0578405	0.0776515	0.146123	0	0.0661034	1.19236	0.841147
TFHS000534_ACCTTTAAGGGCTCTC-1	NHD	Frontal	Neuron_Inh	TFHS000534	0.878492	0.289116	0.0513984	0.187746	0	0.139898	1.10507	0.738231
TFHS000534_ACCTTTAAGTCATCCA-1	NHD	Frontal	Neuron_Ex	TFHS000534	0.899138	0.0469841	0.167055	0.0395656	0.0626455	0	1.13189	0.755054
TFHS000534_ACCTTTACAATCAGAA-1	NHD	Frontal	Neuron_Ex	TFHS000534	0.886436	0	0.0823431	0.0780093	0	0	1.1507	0.722841
TFHS000534_ACCTTTACAGCAGTTT-1	NHD	Frontal	Neuron_Inh	TFHS000534	0.787846	0.246804	0.170908	0.277903	0.0727106	0.0623234	0.827559	0.763263
TFHS000534_ACCTTTACAGCCACCA-1	NHD	Frontal	Neuron_Inh	TFHS000534	0.951252	0.0841989	0.0748434	0.212713	0	0	1.21802	0.786113
TFHS000534_ACCTTTAGTAAATGTG-1	NHD	Frontal	Neuron_Ex	TFHS000534	1.05018	0.303345	0.208008	0.264836	0.0924482	0.144198	1.20093	0.956857
TFHS000534_ACCTTTAGTCATGCAT-1	NHD	Frontal	Neuron_Ex	TFHS000534	0.955078	0.186421	0.198309	0.0617714	0	0.068156	0.998826	0.927995
TFHS000534_ACCTTTAGTGCTAGCC-1	NHD	Frontal	Neuron_Ex	TFHS000534	0.762273	0.10067	0	0.0847747	0	0	1.2037	0.489009
TFHS000534_ACCTTTAGTGGACGAT-1	NHD	Frontal	Neuron_Ex	TFHS000534	0.885995	0.237787	0.158241	0.0999419	0.0791207	0.0678177	1.09855	0.754414
TFHS000534_ACCTTTATCTGTTTGT-1	NHD	Frontal	Neuron_Inh	TFHS000534	0.593192	0.111057	0.0987175	0	0.148076	0	0.832022	0.445345
TFHS000534_ACGAGCCAGCTACCGC-1	NHD	Frontal	Neuron_Ex	TFHS000534	0.860742	0	0.117959	0.111751	0	0	1.11954	0.700533
TFHS000534_ACGAGCCAGTACGATA-1	NHD	Frontal	Neuron_Inh	TFHS000534	0.452558	0	0.274997	0	0	0	0.943219	0.148816
TFHS000534_ACGAGCCTCATACGGT-1	NHD	Frontal	Neuron_Ex	TFHS000534	0.831595	0	0.069817	0.0661424	0	0.15321	1.21953	0.591442
TFHS000534_ACGAGGAAGAGTGAGA-1	NHD	Frontal	Neuron_Ex	TFHS000534	0.935892	0.197449	0.201364	0.14178	0.0748285	0.192416	1.24683	0.743404
TFHS000534_ACGAGGAAGATGTAAC-1	NHD	Frontal	Neuron_Ex	TFHS000534	0.991964	0.211501	0.119091	0.201876	0	0.0926883	1.24549	0.835019
TFHS000534_ACGAGGAAGCAACGGT-1	NHD	Frontal	Neuron_Inh	TFHS000534	0.626959	0.200423	0.089077	0.253166	0.133615	0	0.867587	0.477998
TFHS000534_ACGAGGAAGCTAAGAT-1	NHD	Frontal	Neuron_Ex	TFHS000534	0.907383	0	0.13576	0.103081	0.0816058	0	1.34205	0.638305
TFHS000534_ACGAGGACAAAGCGGT-1	NHD	Frontal	Neuron_Ex	TFHS000534	0.681327	0	0.0941039	0	0	0.120991	1.35095	0.2668
TFHS000534_ACGAGGACAAGGCTCC-1	NHD	Frontal	Neuron_Ex	TFHS000534	1.02646	0.0856292	0.118839	0.160657	0.0761148	0.0549308	1.22033	0.906444
TFHS000534_ACGAGGAGTCTAGAGG-1	NHD	Frontal	Neuron_Ex	TFHS000534	1.00901	0.194381	0.187527	0.199445	0.0863918	0.195757	1.04976	0.983779
TFHS000534_ACGAGGAGTCTAGGTT-1	NHD	Frontal	Neuron_Ex	TFHS000534	0.973668	0.209998	0.236781	0.0884204	0	0.136961	1.35499	0.737612
TFHS000534_ACGAGGAGTTCCTCCA-1	NHD	Frontal	Neuron_Ex	TFHS000534	0.854002	0.0538924	0.194383	0.291342	0	0.0615913	0.873412	0.841986
TFHS000534_ACGAGGATCAATCTCT-1	NHD	Frontal	Neuron_Inh	TFHS000534	0.761132	0.37526	0.229587	0.252807	0	0.0857737	0.699534	0.799264
TFHS000534_ACGAGGATCCTAGAAC-1	NHD	Frontal	Neuron_Ex	TFHS000534	0.823965	0	0	0.0657382	0	0	1.28973	0.535636
TFHS000534_ACGAGGATCGGATGGA-1	NHD	Frontal	Neuron_Ex	TFHS000534	0.868985	0.207494	0.241046	0.240982	0	0.154359	1.23517	0.6423
TFHS000534_ACGATACAGACGCAAC-1	NHD	Frontal	Neuron_Ex	TFHS000534	0.712078	0	0	0	0	0	1.05948	0.49702
TFHS000534_ACGATACAGGGTGTTG-1	NHD	Frontal	Neuron_Ex	TFHS000534	0.722827	0	0	0.259067	0	0	0.95108	0.581527
TFHS000534_ACGATACAGTGGGATC-1	NHD	Frontal	Neuron_Ex	TFHS000534	0.736379	0.164227	0.210488	0.207445	0	0	0.832503	0.676874
TFHS000534_ACGATACCATGGTCAT-1	NHD	Frontal	Neuron_Ex	TFHS000534	1.08013	0.322235	0.232327	0.173467	0.0933941	0.0797323	1.21494	0.99667
TFHS000534_ACGATACCATTGCGGC-1	NHD	Frontal	Neuron_Ex	TFHS000534	0.748141	0	0.211359	0.0667448	0	0	0.773299	0.732568
TFHS000534_ACGATACGTCCGAATT-1	NHD	Frontal	Neuron_Inh	TFHS000534	0.600455	0.10077	0.0895736	0	0.13436	0	0.84073	0.451713
TFHS000534_ACGATACGTGCAGGTA-1	NHD	Frontal	Neuron_Ex	TFHS000534	1.00719	0.20373	0.169564	0.174345	0.1222	0.0899191	1.25266	0.855225
TFHS000534_ACGATACTCAACACTG-1	NHD	Frontal	Neuron_Inh	TFHS000534	0.643089	0.0821385	0	0.0691692	0	0	0.833292	0.525345
TFHS000534_ACGATACTCACCTTAT-1	NHD	Frontal	Neuron_Inh	TFHS000534	0.88122	0.0680526	0.0887612	0.0573075	0.0907368	0.0777744	1.09468	0.749077
TFHS000534_ACGATACTCTGCGGCA-1	NHD	Frontal	Neuron_Inh	TFHS000534	0.633465	0.0779755	0.0693116	0	0	0	1.10874	0.339244
TFHS000534_ACGATACTCTTCATGT-1	NHD	Frontal	Neuron_Ex	TFHS000534	0.806609	0	0	0.230881	0	0.104446	1.41139	0.432221
TFHS000534_ACGATGTCAATAGAGT-1	NHD	Frontal	Neuron_Ex	TFHS000534	0.889477	0	0.115989	0.164826	0.173983	0.300813	1.10751	0.754507
TFHS000534_ACGATGTCACATCCAA-1	NHD	Frontal	Neuron_Inh	TFHS000534	0.772217	0.125133	0.0828434	0.105375	0	0.0715044	0.979754	0.643742
TFHS000534_ACGATGTCATGCCTTC-1	NHD	Frontal	Neuron_Ex	TFHS000534	0.873035	0.127025	0.212669	0.182723	0.186232	0.0399069	1.02829	0.776927
TFHS000534_ACGATGTCATGTCCTC-1	NHD	Frontal	Neuron_Ex	TFHS000534	1.04512	0.201903	0.176036	0.251783	0.0673009	0.0891781	1.30713	0.882916
TFHS000534_ACGATGTGTATAAACG-1	NHD	Frontal	Neuron_Ex	TFHS000534	0.523933	0	0	0	0	0	0.815258	0.343589
TFHS000534_ACGATGTGTCGAATCT-1	NHD	Frontal	Neuron_Ex	TFHS000534	0.862302	0.205116	0.261329	0.194484	0.179283	0	0.962106	0.800519
TFHS000534_ACGATGTGTTCCCTTG-1	NHD	Frontal	Neuron_Inh	TFHS000534	0.557022	0.579924	0.223097	0	0	0	0.356876	0.680922
TFHS000534_ACGATGTGTTGAGGTG-1	NHD	Frontal	Neuron_Ex	TFHS000534	0.730285	0	0	0.292158	0	0	1.12358	0.486816
TFHS000534_ACGATGTTCCGAAGAG-1	NHD	Frontal	Neuron_Inh	TFHS000534	0.613995	0.254831	0.0755055	0.24384	0	0	0.89307	0.441235
TFHS000534_ACGCAGCAGGAACTGC-1	NHD	Frontal	Neuron_Inh	TFHS000534	0.960143	0.0776783	0.207142	0.0654133	0.103571	0.0887751	1.20503	0.808549
TFHS000534_ACGCAGCCAACTGCTA-1	NHD	Frontal	Neuron_Inh	TFHS000534	0.813467	0.148778	0.293837	0.18793	0	0.0850157	0.763858	0.844177
TFHS000534_ACGCAGCCAAGTAGTA-1	NHD	Frontal	Neuron_Ex	TFHS000534	0.992947	0.180819	0.197184	0.0622687	0	0.0845075	1.01257	0.980796
TFHS000534_ACGCAGCCATCACGTA-1	NHD	Frontal	Neuron_Ex	TFHS000534	0.781305	0.237813	0.0704631	0.0667545	0	0	0.960582	0.670324
TFHS000534_ACGCAGCGTAAGCACG-1	NHD	Frontal	Neuron_Ex	TFHS000534	0.819382	0	0.149061	0.057225	0.0906063	0	1.18683	0.591914
TFHS000534_ACGCAGCGTCGACTGC-1	NHD	Frontal	Neuron_Ex	TFHS000534	0.882145	0	0.107445	0	0	0	1.21163	0.678176
TFHS000534_ACGCAGCGTGCCTGGT-1	NHD	Frontal	Neuron_Inh	TFHS000534	0.452103	0	0	0.152912	0	0	0.632036	0.340716
TFHS000534_ACGCAGCTCACCGTAA-1	NHD	Frontal	Neuron_Inh	TFHS000534	0.798338	0	0	0.0984469	0	0	1.14848	0.581581
TFHS000534_ACGCAGCTCGATGAGG-1	NHD	Frontal	Neuron_Ex	TFHS000534	0.889191	0	0	0	0	0	1.19533	0.699676
TFHS000534_ACGCAGCTCTACTATC-1	NHD	Frontal	Neuron_Ex	TFHS000534	1.0671	0.506858	0.197894	0.209885	0.0597788	0.234485	1.17216	1.00207
TFHS000534_ACGCCAGAGCAGCCTC-1	NHD	Frontal	Neuron_Ex	TFHS000534	0.890441	0.111675	0.192233	0.0714524	0.0744498	0	1.06984	0.779384
TFHS000534_ACGCCAGCAGCGTTCG-1	NHD	Frontal	Neuron_Ex	TFHS000534	0.799202	0	0	0.184593	0	0	0.983997	0.684805
TFHS000534_ACGCCAGCAGGATTGG-1	NHD	Frontal	Neuron_Ex	TFHS000534	0.795315	0.0742795	0.264105	0.125102	0.0990393	0	1.16145	0.568658
TFHS000534_ACGCCAGCAGTTCATG-1	NHD	Frontal	Neuron_Ex	TFHS000534	0.771165	0.106709	0.0726327	0.0898602	0	0.0609766	1.06361	0.590127
TFHS000534_ACGCCAGGTCATCGGC-1	NHD	Frontal	Neuron_Ex	TFHS000534	0.856638	0	0.10736	0.10171	0	0	1.3821	0.531355
TFHS000534_ACGCCAGGTCTCCATC-1	NHD	Frontal	Neuron_Ex	TFHS000534	0.653442	0	0	0	0	0	1.13934	0.352651
TFHS000534_ACGCCAGGTCTCCCTA-1	NHD	Frontal	Neuron_Ex	TFHS000534	1.00381	0.172403	0.252716	0.184097	0.130401	0.0426297	1.14853	0.91422
TFHS000534_ACGCCAGGTTACAGAA-1	NHD	Frontal	Neuron_Ex	TFHS000534	0.957276	0.128952	0.159474	0.166033	0	0.098441	1.5185	0.609849
TFHS000534_ACGCCAGGTTCAGGCC-1	NHD	Frontal	Neuron_Ex	TFHS000534	1.09985	0.0449317	0.131625	0.0756744	0.0599089	0.153114	1.29428	0.979499
TFHS000534_ACGCCAGTCAGAGCTT-1	NHD	Frontal	Neuron_Inh	TFHS000534	0.809228	0.0569532	0.050625	0.193223	0	0.0985707	0.960012	0.715885
TFHS000534_ACGCCAGTCATTGCCC-1	NHD	Frontal	Neuron_Inh	TFHS000534	0.376154	0	0	0	0	0	0.565854	0.258721
TFHS000534_ACGCCAGTCTAACGGT-1	NHD	Frontal	Neuron_Ex	TFHS000534	0.819495	0.0658762	0.0585566	0.166424	0.0878349	0.150574	1.25891	0.547473
TFHS000534_ACGCCGAAGGAGTACC-1	NHD	Frontal	Neuron_Inh	TFHS000534	0.866995	0.146374	0.0650551	0.123262	0.0975826	0.0836423	1.27184	0.616376
TFHS000534_ACGCCGAAGGATGTAT-1	NHD	Frontal	Neuron_Ex	TFHS000534	1.07206	0.0785025	0.0910455	0.152361	0.052335	0.0721999	1.41145	0.861968
TFHS000534_ACGCCGACAACGCACC-1	NHD	Frontal	Neuron_Ex	TFHS000534	0.839844	0.148605	0.105527	0.0499863	0	0.0678386	1.16899	0.636085
TFHS000534_ACGCCGACACATTTCT-1	NHD	Frontal	Neuron_Inh	TFHS000534	0.804995	0	0	0	0.143782	0	0.969045	0.70344
TFHS000534_ACGCCGACAGACACTT-1	NHD	Frontal	Neuron_Ex	TFHS000534	0.998652	0.392604	0.167208	0.0895249	0	0.0467418	1.10459	0.933072
TFHS000534_ACGCCGACAGCCTGTG-1	NHD	Frontal	Neuron_Ex	TFHS000534	0.992032	0.185147	0.208071	0.158008	0.0506474	0.136453	1.27445	0.817199
TFHS000534_ACGCCGACATCACCCT-1	NHD	Frontal	Neuron_Ex	TFHS000534	1.23057	0.395626	0.284413	0.174125	0.0805074	0.293538	1.04992	1.34241
TFHS000534_ACGCCGAGTTTAGGAA-1	NHD	Frontal	Neuron_Ex	TFHS000534	0.837243	0.158751	0.0788554	0.112058	0.0591415	0	1.13995	0.649852
TFHS000534_ACGCCGAGTTTGGCGC-1	NHD	Frontal	Neuron_Inh	TFHS000534	0.433688	0	0	0	0	0	0.649413	0.300144
TFHS000534_ACGCCGATCAGAGGTG-1	NHD	Frontal	Neuron_Inh	TFHS000534	0.621051	0.0827406	0.147094	0	0.110321	0	0.768323	0.529882
TFHS000534_ACGCCGATCATGCAAC-1	NHD	Frontal	Neuron_Ex	TFHS000534	1.06412	0.283163	0.10068	0.0889925	0	0.098112	1.06819	1.06161
TFHS000534_ACGCCGATCGCTAGCG-1	NHD	Frontal	Neuron_Inh	TFHS000534	0.776872	0.0767802	0.136498	0.129314	0	0.0877488	1.45037	0.359943
TFHS000534_ACGCCGATCTTCATGT-1	NHD	Frontal	Neuron_Ex	TFHS000534	1.0581	0.260803	0.240905	0.1667	0	0.127346	1.37468	0.86212
TFHS000534_ACGCCGATCTTGACGA-1	NHD	Frontal	Neuron_Ex	TFHS000534	0.788009	0.130145	0.115685	0.16637	0.0867636	0	0.961489	0.680616
TFHS000534_ACGGAGAAGGGAGTAA-1	NHD	Frontal	Neuron_Inh	TFHS000534	0.675398	0.0814606	0.175218	0.137197	0	0	0.980429	0.48657
TFHS000534_ACGGAGAAGTCAATAG-1	NHD	Frontal	Neuron_Ex	TFHS000534	0.86274	0.235439	0.109434	0.0518374	0	0.0703507	1.02599	0.761679
TFHS000534_ACGGAGACACGACTCG-1	NHD	Frontal	Neuron_Ex	TFHS000534	0.891555	0	0.0692232	0.13116	0	0.0890013	1.30775	0.633911
TFHS000534_ACGGAGACATTGAGCT-1	NHD	Frontal	Neuron_Ex	TFHS000534	0.877196	0.119996	0.159994	0.244407	0	0.0685689	1.27212	0.63272
TFHS000534_ACGGAGAGTAATCACC-1	NHD	Frontal	Neuron_Ex	TFHS000534	0.885581	0.199188	0.157111	0.190776	0.066396	0.233267	0.893078	0.880939
TFHS000534_ACGGAGAGTCCAAGTT-1	NHD	Frontal	Neuron_Inh	TFHS000534	0.654515	0.100992	0	0.232416	0	0	1.01739	0.429879
TFHS000534_ACGGAGAGTCGACTGC-1	NHD	Frontal	Neuron_Inh	TFHS000534	0.707616	0.187842	0.305523	0.0785324	0	0.0715589	1.06124	0.488708
TFHS000534_ACGGAGAGTGTCTGAT-1	NHD	Frontal	Neuron_Ex	TFHS000534	0.87706	0.125652	0.0831261	0.105812	0	0	1.15155	0.707136
TFHS000534_ACGGAGAGTTTGTTGG-1	NHD	Frontal	Neuron_Ex	TFHS000534	0.959106	0.166828	0.197722	0.134638	0	0.417036	1.16503	0.831627
TFHS000534_ACGGAGATCAAGAAGT-1	NHD	Frontal	Neuron_Inh	TFHS000534	0.51314	0	0	0	0	0	0.704052	0.394957
TFHS000534_ACGGAGATCATCTGCC-1	NHD	Frontal	Neuron_Ex	TFHS000534	0.792322	0	0.0739773	0.309364	0	0	0.921421	0.712403
TFHS000534_ACGGCCAAGCAATCTC-1	NHD	Frontal	Neuron_Ex	TFHS000534	0.780233	0.112146	0.125528	0.230004	0	0	1.0298	0.625736
TFHS000534_ACGGCCAAGCCTTGAT-1	NHD	Frontal	Neuron_Ex	TFHS000534	1.09302	0.621094	0.24467	0.0665939	0.102354	0.319794	0.797133	1.27618
TFHS000534_ACGGCCACACATCCGG-1	NHD	Frontal	Neuron_Ex	TFHS000534	0.830764	0.0711775	0.126538	0	0	0.118394	1.35235	0.507881
TFHS000534_ACGGCCACACTACAGT-1	NHD	Frontal	Neuron_Inh	TFHS000534	0.716678	0.251368	0.249173	0.118029	0	0.0635473	0.863724	0.62565
TFHS000534_ACGGCCAGTATGCTTG-1	NHD	Frontal	Neuron_Ex	TFHS000534	0.779581	0	0.101148	0.163066	0	0	1.18	0.531704
TFHS000534_ACGGCCAGTGCAGTAG-1	NHD	Frontal	Neuron_Ex	TFHS000534	0.904495	0.0788716	0.0701081	0.0664182	0.105162	0	1.22923	0.703467
TFHS000534_ACGGCCAGTGCGCTTG-1	NHD	Frontal	Neuron_Ex	TFHS000534	0.630509	0.099097	0.176172	0.0834501	0	0	0.687507	0.595224
TFHS000534_ACGGCCATCAAACCAC-1	NHD	Frontal	Neuron_Inh	TFHS000534	0.876109	0.110173	0.0979319	0.0927776	0	0	1.13689	0.714673
TFHS000534_ACGGCCATCAATCACG-1	NHD	Frontal	Neuron_Ex	TFHS000534	0.962435	0.155322	0.250241	0.195412	0	0.271084	1.17397	0.831488
TFHS000534_ACGGCCATCGAGAACG-1	NHD	Frontal	Neuron_Ex	TFHS000534	1.02238	0.284443	0.176055	0.109114	0.0575878	0.098722	1.2569	0.8772
TFHS000534_ACGGCCATCGGCCGAT-1	NHD	Frontal	Neuron_Ex	TFHS000534	0.776502	0.0464863	0.0826423	0.240131	0	0.189509	1.10851	0.570975
TFHS000534_ACGGCCATCTGGCGAC-1	NHD	Frontal	Neuron_Ex	TFHS000534	0.804013	0.0861773	0.175661	0.0725703	0	0.0492442	1.21731	0.54816
TFHS000534_ACGGCCATCTGTACGA-1	NHD	Frontal	Neuron_Inh	TFHS000534	0.660202	0.160756	0.142895	0.135374	0.172839	0.109648	1.02415	0.434901
TFHS000534_ACGGGCTAGACGCTTT-1	NHD	Frontal	Neuron_Inh	TFHS000534	0.883894	0.357016	0.209183	0.198174	0.0633395	0	0.906542	0.869873
TFHS000534_ACGGGCTCACTGTCGG-1	NHD	Frontal	Neuron_Ex	TFHS000534	0.844704	0.225174	0.0439797	0.124995	0.0659695	0.109329	1.15923	0.65
TFHS000534_ACGGGCTCAGACAAGC-1	NHD	Frontal	Neuron_Inh	TFHS000534	0.606292	0	0.122785	0	0	0	0.807687	0.481619
TFHS000534_ACGGGCTCAGTAAGCG-1	NHD	Frontal	Neuron_Inh	TFHS000534	0.852716	0.114889	0.102124	0.096749	0	0.131302	1.3278	0.558617
TFHS000534_ACGGGCTCATTCGACA-1	NHD	Frontal	Neuron_Ex	TFHS000534	0.777882	0	0.189518	0.0598479	0	0	1.03154	0.620857
TFHS000534_ACGGGCTGTAAAGTCA-1	NHD	Frontal	Neuron_Ex	TFHS000534	0.700258	0	0	0	0	0	1.17043	0.4092
TFHS000534_ACGGGCTGTAATCACC-1	NHD	Frontal	Neuron_Inh	TFHS000534	0.736736	0.225894	0.0843651	0.161601	0	0	0.860386	0.66019
TFHS000534_ACGGGCTGTCCGTTAA-1	NHD	Frontal	Neuron_Ex	TFHS000534	1.15462	0.281284	0.14537	0.114628	0.0610646	0.134563	1.27614	1.0794
TFHS000534_ACGGGCTGTTATGTGC-1	NHD	Frontal	Neuron_Ex	TFHS000534	0.800063	0	0.127917	0.0605924	0	0.0822326	1.14576	0.58606
TFHS000534_ACGGGCTTCATCGATG-1	NHD	Frontal	Neuron_Ex	TFHS000534	1.0228	0.275039	0.215025	0.231585	0.0441823	0.231311	1.37495	0.804806
TFHS000534_ACGGGCTTCATTCACT-1	NHD	Frontal	Neuron_Inh	TFHS000534	0.675317	0	0	0	0	0	0.843714	0.571071
TFHS000534_ACGGGCTTCCCTAACC-1	NHD	Frontal	Neuron_Ex	TFHS000534	1.10281	0.245144	0.168344	0.036986	0	0.129579	1.24526	1.01463
TFHS000534_ACGGGTCAGATAGCAT-1	NHD	Frontal	Neuron_Ex	TFHS000534	0.823917	0.0890281	0.0791361	0	0.118704	0	1.20003	0.591084
TFHS000534_ACGGGTCAGGGCTTGA-1	NHD	Frontal	Neuron_Inh	TFHS000534	0.727868	0	0.0921609	0	0	0	0.824549	0.668018
TFHS000534_ACGGGTCAGTATCTCG-1	NHD	Frontal	Neuron_Ex	TFHS000534	1.01189	0.0552368	0.0981987	0.239501	0	0.181711	1.06197	0.980889
TFHS000534_ACGGGTCCAATGGAAT-1	NHD	Frontal	Neuron_Ex	TFHS000534	0.885498	0.129597	0.146909	0.123069	0	0.107339	1.13229	0.732723
TFHS000534_ACGGGTCCAGCTGTTA-1	NHD	Frontal	Neuron_Ex	TFHS000534	1.0088	0	0.0460951	0.241879	0	0.11853	1.18332	0.900764
TFHS000534_ACGGGTCTCTTAACCT-1	NHD	Frontal	Neuron_Inh	TFHS000534	0.621059	0.0953922	0.0847931	0.0803303	0	0	0.774937	0.525801
TFHS000534_ACGTCAAAGGGCACTA-1	NHD	Frontal	Neuron_Ex	TFHS000534	0.486097	0	0	0	0	0	0.681061	0.365404
TFHS000534_ACGTCAAAGTCATCCA-1	NHD	Frontal	Neuron_Ex	TFHS000534	0.694258	0	0	0.126686	0	0	1.05687	0.469786
TFHS000534_ACGTCAATCAGCAACT-1	NHD	Frontal	Neuron_Ex	TFHS000534	1.04549	0.0854577	0.32628	0.238786	0.0750952	0.31339	1.08299	1.02228
TFHS000534_ACGTCAATCAGTCCCT-1	NHD	Frontal	Neuron_Ex	TFHS000534	0.71177	0	0	0.0685882	0.108598	0.0930839	1.23104	0.390319
TFHS000534_ACGTCAATCCATGAAC-1	NHD	Frontal	Neuron_Ex	TFHS000534	0.480798	0	0	0	0	0	0.583382	0.417294
TFHS000534_ACGTCAATCTTGACGA-1	NHD	Frontal	Neuron_Ex	TFHS000534	0.911474	0.0950751	0.231257	0.181867	0.0845112	0.0362191	1.14739	0.765429
TFHS000534_ACTATCTAGACAATAC-1	NHD	Frontal	Neuron_Inh	TFHS000534	0.697126	0.212934	0.108257	0.247684	0	0.0695938	0.786146	0.642018
TFHS000534_ACTATCTAGCAACGGT-1	NHD	Frontal	Neuron_Inh	TFHS000534	0.464625	0	0.205062	0.245494	0	0.111057	0.663939	0.341239
TFHS000534_ACTATCTCAACTGCGC-1	NHD	Frontal	Neuron_Ex	TFHS000534	0.850626	0.167752	0.0745563	0.162211	0	0.143787	1.14927	0.665751
TFHS000534_ACTATCTCAGTGACAG-1	NHD	Frontal	Neuron_Ex	TFHS000534	0.977055	0.0887149	0.131241	0.0496259	0.0785744	0	1.20194	0.837844
TFHS000534_ACTATCTGTCCGCTGA-1	NHD	Frontal	Neuron_Ex	TFHS000534	0.845884	0.176822	0.200459	0.205729	0.110884	0.0593642	1.18128	0.638257
TFHS000534_ACTATCTGTCTAGCGC-1	NHD	Frontal	Neuron_Ex	TFHS000534	1.03633	0.0594622	0.132299	0.125336	0	0	1.10752	0.992254
TFHS000534_ACTATCTGTTCCACGG-1	NHD	Frontal	Neuron_Inh	TFHS000534	0.67754	0	0.148965	0.141125	0.111724	0	0.599723	0.725713
TFHS000534_ACTATCTTCAACACCA-1	NHD	Frontal	Neuron_Ex	TFHS000534	1.09565	0.337255	0.210124	0.177365	0.0559913	0.0967318	1.00344	1.15273
TFHS000534_ACTATCTTCGGAGGTA-1	NHD	Frontal	Neuron_Inh	TFHS000534	0.863207	0.0729575	0.0648511	0.0614379	0.194553	0.08338	1.09026	0.72265
TFHS000534_ACTGAACAGCGTAGTG-1	NHD	Frontal	Neuron_Ex	TFHS000534	1.10064	0.37258	0.138945	0.127577	0.138945	0	1.16622	1.06005
TFHS000534_ACTGAACAGGCGCTCT-1	NHD	Frontal	Neuron_Ex	TFHS000534	0.912343	0	0	0.104576	0	0.141925	1.35611	0.637631
TFHS000534_ACTGAACCACACATGT-1	NHD	Frontal	Neuron_Ex	TFHS000534	1.1271	0.215059	0.248144	0.171436	0	0.167032	1.14879	1.11368
TFHS000534_ACTGAACGTCCCGACA-1	NHD	Frontal	Neuron_Ex	TFHS000534	0.967223	0.109432	0.0486365	0.0921534	0.0729548	0.0953562	1.46248	0.660634
TFHS000534_ACTGAACTCACGGTTA-1	NHD	Frontal	Neuron_Ex	TFHS000534	0.915675	0.27163	0.0965796	0.293407	0	0.0620869	1.2011	0.738984
TFHS000534_ACTGAACTCCGTAGGC-1	NHD	Frontal	Neuron_Ex	TFHS000534	0.953288	0	0.0820884	0.104209	0	0.141426	0.998308	0.925418
TFHS000534_ACTGAACTCGAGAACG-1	NHD	Frontal	Neuron_Ex	TFHS000534	0.846026	0.0876324	0.224835	0.101637	0	0	1.04139	0.725084
TFHS000534_ACTGAGTAGCGATAGC-1	NHD	Frontal	Neuron_Ex	TFHS000534	1.19949	0	0.0670394	0.0914642	0	0	1.49469	1.01675
TFHS000534_ACTGAGTAGGCTAGGT-1	NHD	Frontal	Neuron_Inh	TFHS000534	0.863672	0.20617	0.130991	0.173617	0.156815	0	0.852809	0.870397
TFHS000534_ACTGAGTCACACTGCG-1	NHD	Frontal	Neuron_Ex	TFHS000534	0.643199	0	0	0.132965	0	0	1.01892	0.41061
TFHS000534_ACTGAGTCAGCTGGCT-1	NHD	Frontal	Neuron_Ex	TFHS000534	0.666545	0	0	0.139424	0	0	1.20257	0.33472
TFHS000534_ACTGAGTCAGGTGCCT-1	NHD	Frontal	Neuron_Inh	TFHS000534	0.746624	0.2247	0.133156	0	0.0998668	0	0.826975	0.696883
TFHS000534_ACTGAGTGTGTTGGGA-1	NHD	Frontal	Neuron_Inh	TFHS000534	0.632047	0.134795	0.179727	0.196938	0	0	0.934697	0.444691
TFHS000534_ACTGAGTTCAAGGTAA-1	NHD	Frontal	Neuron_Ex	TFHS000534	0.931624	0	0.138741	0.197159	0.104056	0	1.35057	0.672276
TFHS000534_ACTGAGTTCCTGCCAT-1	NHD	Frontal	Neuron_Inh	TFHS000534	0.797788	0.293533	0.312953	0.197184	0	0.0669016	1.03421	0.651429
TFHS000534_ACTGAGTTCCTTTACA-1	NHD	Frontal	Neuron_Ex	TFHS000534	0.842396	0.297366	0	0.19883	0	0.0614617	1.11622	0.672889
TFHS000534_ACTGAGTTCGGCGCTA-1	NHD	Frontal	Neuron_Ex	TFHS000534	1.02799	0.224835	0.115884	0.140019	0	0.107961	1.36479	0.819502
TFHS000534_ACTGAGTTCTCTGCTG-1	NHD	Frontal	Neuron_Inh	TFHS000534	0.700943	0	0	0	0	0	1.21921	0.380114
TFHS000534_ACTGATGAGGCAAAGA-1	NHD	Frontal	Neuron_Inh	TFHS000534	0.536351	0	0	0.112508	0	0	1.16012	0.150208
TFHS000534_ACTGATGAGGCAGGTT-1	NHD	Frontal	Neuron_Ex	TFHS000534	0.872021	0.0815952	0	0.0687117	0	0.0932516	0.905221	0.851468
TFHS000534_ACTGATGAGGGATGGG-1	NHD	Frontal	Neuron_Ex	TFHS000534	0.832567	0.0784095	0.0696973	0	0	0.0896108	0.93312	0.77032
TFHS000534_ACTGATGAGTCGATAA-1	NHD	Frontal	Neuron_Ex	TFHS000534	1.02016	0.21535	0.0838975	0.141606	0.125846	0.254285	1.44021	0.760132
TFHS000534_ACTGATGCACCGAAAG-1	NHD	Frontal	Neuron_Ex	TFHS000534	0.817596	0	0.202761	0.11049	0	0.110742	1.19895	0.581523
TFHS000534_ACTGATGCAGCTCGAC-1	NHD	Frontal	Neuron_Ex	TFHS000534	0.654689	0	0	0	0	0	1.05346	0.40783
TFHS000534_ACTGATGCATTGGGCC-1	NHD	Frontal	Neuron_Ex	TFHS000534	0.933032	0	0	0.102057	0	0	1.34805	0.676114
TFHS000534_ACTGATGTCAGAGGTG-1	NHD	Frontal	Neuron_Ex	TFHS000534	0.674179	0	0	0.127763	0	0	0.966465	0.49324
TFHS000534_ACTGCTCAGCGCTCCA-1	NHD	Frontal	Neuron_Ex	TFHS000534	0.79147	0	0	0.176568	0	0.119814	1.01864	0.650838
TFHS000534_ACTGCTCAGTGGGTTG-1	NHD	Frontal	Neuron_Ex	TFHS000534	0.736901	0.0889682	0	0.0749206	0	0.142022	0.873325	0.652448
TFHS000534_ACTGCTCCACCTATCC-1	NHD	Frontal	Neuron_Inh	TFHS000534	0.715171	0.164732	0.14064	0.162951	0	0.0627551	0.873562	0.61712
TFHS000534_ACTGCTCCACTATCTT-1	NHD	Frontal	Neuron_Ex	TFHS000534	1.16595	0.359157	0.196541	0	0	0.205232	0	1.88772
TFHS000534_ACTGCTCCAGGGATTG-1	NHD	Frontal	Neuron_Ex	TFHS000534	1.12019	0.0899917	0.159226	0.134757	0	0.102848	1.14079	1.10744
TFHS000534_ACTGCTCCAGGTTTCA-1	NHD	Frontal	Neuron_Inh	TFHS000534	0.62773	0	0	0.199987	0	0	0.835929	0.498846
TFHS000534_ACTGCTCCATACAGCT-1	NHD	Frontal	Neuron_Ex	TFHS000534	0.918048	0.0657668	0.13137	0.128816	0.0438445	0.0996593	1.23831	0.719793
TFHS000534_ACTGCTCGTAGCTCCG-1	NHD	Frontal	Neuron_Ex	TFHS000534	1.06671	0.151682	0.206842	0.127732	0.0809795	0.069411	1.05456	1.07423
TFHS000534_ACTGCTCGTGACAAAT-1	NHD	Frontal	Neuron_Ex	TFHS000534	1.06535	0.179635	0.144575	0.151272	0.135132	0.178941	1.12307	1.02961
TFHS000534_ACTGCTCTCAGTTTGG-1	NHD	Frontal	Neuron_Ex	TFHS000534	0.654136	0	0	0	0	0	1.11583	0.368325
TFHS000534_ACTGCTCTCCAATGGT-1	NHD	Frontal	Neuron_Ex	TFHS000534	0.778343	0	0	0.170432	0	0	1.17067	0.535476
TFHS000534_ACTGCTCTCCTATTCA-1	NHD	Frontal	Neuron_Ex	TFHS000534	1.03219	0.330129	0.329516	0.168507	0	0	1.01385	1.04354
TFHS000534_ACTGTCCAGCGATAGC-1	NHD	Frontal	Neuron_Inh	TFHS000534	0.809438	0.138014	0.122679	0	0.0920091	0.0788649	1.12424	0.614558
TFHS000534_ACTGTCCAGTTAGCGG-1	NHD	Frontal	Neuron_Ex	TFHS000534	0.869492	0.0508312	0.190106	0.20339	0	0.116186	1.18895	0.671733
TFHS000534_ACTGTCCCAAAGGTGC-1	NHD	Frontal	Neuron_Ex	TFHS000534	0.71839	0.102534	0.124956	0	0	0	0.794042	0.671558
TFHS000534_ACTGTCCCAAGCTGAG-1	NHD	Frontal	Neuron_Ex	TFHS000534	0.886271	0.254862	0.100311	0.208342	0	0.1623	0.884276	0.887506
TFHS000534_ACTGTCCCAATCTGCA-1	NHD	Frontal	Neuron_Inh	TFHS000534	0.533311	0	0	0	0	0	0.561488	0.515867
TFHS000534_ACTGTCCCACCGGAAA-1	NHD	Frontal	Neuron_Ex	TFHS000534	0.797744	0	0	0.219149	0	0	0.980505	0.684607
TFHS000534_ACTGTCCCAGGGAGAG-1	NHD	Frontal	Neuron_Inh	TFHS000534	0.716219	0	0	0	0	0	1.18297	0.427277
TFHS000534_ACTGTCCCAGGGCATA-1	NHD	Frontal	Neuron_Ex	TFHS000534	0.621853	0	0.237127	0.128362	0	0	0.940806	0.424405
TFHS000534_ACTGTCCCAGTGGAGT-1	NHD	Frontal	Neuron_Ex	TFHS000534	0.768704	0.215032	0.0926132	0.06036	0	0	0.971516	0.643153
TFHS000534_ACTGTCCGTACCGGCT-1	NHD	Frontal	Neuron_Inh	TFHS000534	0.909365	0.0552472	0.271196	0.046524	0.0736629	0.0631397	1.11669	0.781023
TFHS000534_ACTGTCCGTACCGTTA-1	NHD	Frontal	Neuron_Inh	TFHS000534	0.696959	0	0	0	0	0	0.694557	0.698446
TFHS000534_ACTGTCCGTCCGCTGA-1	NHD	Frontal	Neuron_Inh	TFHS000534	0.876263	0.306159	0.14065	0.107244	0	0.0727725	0.895604	0.864289
TFHS000534_ACTGTCCTCCTCCTAG-1	NHD	Frontal	Neuron_Ex	TFHS000534	0.983674	0.226409	0.14296	0.0930604	0.0802506	0.146461	1.13799	0.888146
TFHS000534_ACTGTCCTCGCGCCAA-1	NHD	Frontal	Neuron_Inh	TFHS000534	0.889329	0.301702	0.296729	0.195032	0	0	1.13028	0.740167
TFHS000534_ACTGTCCTCGGTTCGG-1	NHD	Frontal	Neuron_Inh	TFHS000534	0.629293	0	0	0.128513	0	0	0.714826	0.576343
TFHS000534_ACTGTCCTCGTTTATC-1	NHD	Frontal	Neuron_Ex	TFHS000534	0.853627	0.150941	0.13417	0	0.201255	0	1.08511	0.710331
TFHS000534_ACTTACTAGCGAAGGG-1	NHD	Frontal	Neuron_Ex	TFHS000534	0.68423	0	0	0	0	0	0.989742	0.495103
TFHS000534_ACTTACTCACACGCTG-1	NHD	Frontal	Neuron_Ex	TFHS000534	1.01997	0.432606	0.181974	0.226169	0.0542525	0.0944596	0.964377	1.05438
TFHS000534_ACTTACTCACGACGAA-1	NHD	Frontal	Neuron_Ex	TFHS000534	0.800511	0.0581991	0.0780488	0.201552	0	0	1.01643	0.666844
TFHS000534_ACTTACTCAGATCCAT-1	NHD	Frontal	Neuron_Ex	TFHS000534	0.821415	0	0.126586	0.087265	0	0	1.09983	0.649063
TFHS000534_ACTTACTCATTGGCGC-1	NHD	Frontal	Neuron_Ex	TFHS000534	1.0798	0.297089	0.212552	0.174071	0	0.184595	0.933881	1.17013
TFHS000534_ACTTACTGTATAAACG-1	NHD	Frontal	Neuron_Ex	TFHS000534	0.94804	0.161001	0.115422	0.109347	0	0	1.17216	0.809297
TFHS000534_ACTTACTGTATAGGGC-1	NHD	Frontal	Neuron_Ex	TFHS000534	0.996735	0.047429	0.150169	0.142265	0.0632386	0	1.03296	0.974311
TFHS000534_ACTTACTGTCGAGATG-1	NHD	Frontal	Neuron_Ex	TFHS000534	0.887496	0.0600289	0.133426	0.19397	0.0800385	0.0686044	1.24479	0.666313
TFHS000534_ACTTACTGTCGGGTCT-1	NHD	Frontal	Neuron_Ex	TFHS000534	0.80357	0.104801	0.071553	0.195965	0.139735	0.0598862	1.15815	0.584066
TFHS000534_ACTTACTGTCTTCGTC-1	NHD	Frontal	Neuron_Inh	TFHS000534	0.759844	0.0739931	0.0657717	0.152359	0.0986575	0	0.893478	0.677118
TFHS000534_ACTTACTGTGACGCCT-1	NHD	Frontal	Neuron_Inh	TFHS000534	0.749043	0.0739244	0	0.214485	0.0985659	0.122117	1.05913	0.557086
TFHS000534_ACTTACTTCAACCATG-1	NHD	Frontal	Neuron_Ex	TFHS000534	1.17686	0.299132	0.131706	0.058312	0.0461637	0.200133	1.23859	1.13864
TFHS000534_ACTTACTTCTCTAAGG-1	NHD	Frontal	Neuron_Ex	TFHS000534	0.884438	0.185165	0.0548636	0.103952	0	0.0705389	1.21554	0.679472
TFHS000534_ACTTGTTCAAGGACTG-1	NHD	Frontal	Neuron_Ex	TFHS000534	0.983893	0.15335	0.268859	0.0860913	0	0.116838	1.01332	0.965674
TFHS000534_ACTTGTTCATCGACGC-1	NHD	Frontal	Neuron_Ex	TFHS000534	0.988271	0	0.178329	0.205785	0.0636287	0.368921	1.14157	0.893371
TFHS000534_ACTTGTTCATGGGACA-1	NHD	Frontal	Neuron_Inh	TFHS000534	0.589021	0	0.17431	0.195829	0.130733	0	0.866935	0.416978
TFHS000534_ACTTGTTCATGGTCTA-1	NHD	Frontal	Neuron_Inh	TFHS000534	0.756932	0.560487	0.272731	0.193782	0	0.175327	1.02532	0.590784
TFHS000534_ACTTGTTGTCCGAACC-1	NHD	Frontal	Neuron_Ex	TFHS000534	1.01055	0.309144	0.0392563	0.0587646	0	0.0504724	1.17547	0.908457
TFHS000534_ACTTGTTGTCGCGAAA-1	NHD	Frontal	Neuron_Ex	TFHS000534	0.934802	0.105533	0.182984	0.201484	0	0	1.19103	0.776186
TFHS000534_ACTTGTTTCACCGGGT-1	NHD	Frontal	Neuron_Inh	TFHS000534	1.02091	0.193257	0.176697	0.223192	0.064419	0.0552163	1.32128	0.834977
TFHS000534_ACTTGTTTCACGATGT-1	NHD	Frontal	Neuron_Ex	TFHS000534	0.97477	0.125184	0.271468	0.149664	0.159663	0.14455	1.11931	0.885293
TFHS000534_ACTTTCAAGGCAATTA-1	NHD	Frontal	Neuron_Inh	TFHS000534	0.582149	0.15455	0	0.0650737	0	0	0.859307	0.410575
TFHS000534_ACTTTCAGTCTGATTG-1	NHD	Frontal	Neuron_Ex	TFHS000534	0.698486	0	0	0	0	0	1.0402	0.486947
TFHS000534_ACTTTCAGTCTTGCGG-1	NHD	Frontal	Neuron_Ex	TFHS000534	0.82275	0	0.083744	0.10964	0.125616	0	0.975772	0.728023
TFHS000534_ACTTTCAGTTCACGGC-1	NHD	Frontal	Neuron_Ex	TFHS000534	0.770095	0	0	0	0	0	1.19244	0.508645
TFHS000534_ACTTTCAGTTCCGGCA-1	NHD	Frontal	Neuron_Ex	TFHS000534	0.841306	0	0.119492	0.139841	0	0	1.07468	0.696837
TFHS000534_ACTTTCATCGCCTGTT-1	NHD	Frontal	Neuron_Inh	TFHS000534	0.789498	0.0916461	0.0814632	0.154351	0.122195	0	0.824167	0.768035
TFHS000534_ACTTTCATCTCATTCA-1	NHD	Frontal	Neuron_Ex	TFHS000534	0.672864	0.0704462	0.125238	0.118646	0	0	0.859385	0.557399
TFHS000534_ACTTTCATCTTCATGT-1	NHD	Frontal	Neuron_Ex	TFHS000534	0.870236	0	0.150915	0.0714863	0	0.0970171	0.891502	0.857071
TFHS000534_AGAATAGAGCGATTCT-1	NHD	Frontal	Neuron_Ex	TFHS000534	0.809566	0	0	0	0	0	1.29559	0.508692
TFHS000534_AGAATAGAGTAGCCGA-1	NHD	Frontal	Neuron_Ex	TFHS000534	0.560274	0	0.140884	0	0	0	0.7797	0.424439
TFHS000534_AGAATAGCAACGATGG-1	NHD	Frontal	Neuron_Ex	TFHS000534	0.912255	0.216475	0.221834	0.10011	0.0867505	0.215485	1.19409	0.737782
TFHS000534_AGAATAGCAGCTGCTG-1	NHD	Frontal	Neuron_Ex	TFHS000534	0.909429	0.158622	0.144107	0.120452	0.0528739	0.153453	1.24515	0.701599
TFHS000534_AGAATAGGTATTCGTG-1	NHD	Frontal	Neuron_Ex	TFHS000534	0.672066	0	0.118014	0.111802	0	0.0758659	0.944334	0.503519
TFHS000534_AGAATAGGTCATATCG-1	NHD	Frontal	Neuron_Inh	TFHS000534	0.826459	0.234628	0.148525	0.123816	0	0.134073	0.661851	0.928359
TFHS000534_AGAATAGGTGCTCTTC-1	NHD	Frontal	Neuron_Ex	TFHS000534	0.931073	0.0603795	0.214683	0.228756	0	0.103439	1.24396	0.73738
TFHS000534_AGAATAGTCGAGAACG-1	NHD	Frontal	Neuron_Inh	TFHS000534	0.547073	0	0.210242	0	0	0	0.852277	0.358137
TFHS000534_AGAATAGTCGCGTTTC-1	NHD	Frontal	Neuron_Inh	TFHS000534	0.739634	0.0873866	0.108861	0.17672	0	0.0998704	1.0656	0.537848
TFHS000534_AGACGTTAGAAGGCCT-1	NHD	Frontal	Neuron_Ex	TFHS000534	0.882638	0.0801071	0.0463067	0.175478	0.06946	0	1.05778	0.77422
TFHS000534_AGACGTTAGACCTAGG-1	NHD	Frontal	Neuron_Ex	TFHS000534	0.859219	0	0.232993	0.0735767	0	0.139945	1.3595	0.549524
TFHS000534_AGACGTTAGTCGTTTG-1	NHD	Frontal	Neuron_Ex	TFHS000534	0.42064	0	0	0	0	0	0.576084	0.324413
TFHS000534_AGACGTTCAGTTCCCT-1	NHD	Frontal	Neuron_Ex	TFHS000534	0.88032	0	0	0	0	0	0.998714	0.807029
TFHS000534_AGACGTTCATCACGTA-1	NHD	Frontal	Neuron_Ex	TFHS000534	1.01289	0	0.0847461	0.108327	0	0.0735075	1.16705	0.917454
TFHS000534_AGACGTTGTCAATGTC-1	NHD	Frontal	Neuron_Ex	TFHS000534	1.05595	0.112219	0.115792	0.167632	0.0578959	0.12825	1.25398	0.933355
TFHS000534_AGACGTTGTGCAGGTA-1	NHD	Frontal	Neuron_Inh	TFHS000534	0.71486	0	0.115476	0	0	0	1.01131	0.531346
TFHS000534_AGACGTTGTGCTAGCC-1	NHD	Frontal	Neuron_Ex	TFHS000534	0.808661	0	0	0	0	0	1.25799	0.530506
TFHS000534_AGACGTTGTTCCGTCT-1	NHD	Frontal	Neuron_Ex	TFHS000534	0.666608	0.112394	0.0758235	0.0718327	0	0.064225	0.979449	0.472944
TFHS000534_AGAGCGAAGAGCTATA-1	NHD	Frontal	Neuron_Ex	TFHS000534	0.854859	0.133638	0.0593948	0.168806	0.0890923	0.0763648	1.10784	0.69825
TFHS000534_AGAGCGAAGCTAACAA-1	NHD	Frontal	Neuron_Inh	TFHS000534	0.761777	0.361606	0.15135	0.232842	0	0	0.9206	0.663457
TFHS000534_AGAGCGACAGATGGCA-1	NHD	Frontal	Neuron_Ex	TFHS000534	0.780035	0	0	0	0	0	1.05207	0.611633
TFHS000534_AGAGCGAGTGGCGAAT-1	NHD	Frontal	Neuron_Ex	TFHS000534	0.782036	0.0789284	0.100196	0	0.150294	0.128823	0.978485	0.660425
TFHS000534_AGAGCGATCTTAGAGC-1	NHD	Frontal	Neuron_Ex	TFHS000534	0.882924	0.100004	0.168148	0.199036	0	0	1.13718	0.72553
TFHS000534_AGAGCTTAGCTAACTC-1	NHD	Frontal	Neuron_Ex	TFHS000534	0.848761	0.0861729	0	0.0725667	0	0.0984833	1.36242	0.530779
TFHS000534_AGAGCTTTCCTATGTT-1	NHD	Frontal	Neuron_Ex	TFHS000534	1.02086	0.0931249	0.20545	0.156842	0.0620833	0.159643	1.19731	0.911624
TFHS000534_AGAGTGGAGTAACCCT-1	NHD	Frontal	Neuron_Inh	TFHS000534	0.834074	0	0	0	0	0	1.01142	0.724287
TFHS000534_AGAGTGGCATCACAAC-1	NHD	Frontal	Neuron_Ex	TFHS000534	0.713048	0	0	0.0905709	0	0	1.08915	0.480225
TFHS000534_AGAGTGGGTACGCACC-1	NHD	Frontal	Neuron_Ex	TFHS000534	0.741036	0	0	0	0.114455	0	1.0817	0.530148
TFHS000534_AGAGTGGGTCTAAACC-1	NHD	Frontal	Neuron_Inh	TFHS000534	0.683906	0	0.153866	0.145768	0	0	0.795857	0.614604
TFHS000534_AGAGTGGTCACAAACC-1	NHD	Frontal	Neuron_Ex	TFHS000534	0.980038	0.170821	0.163666	0.276078	0	0	1.28314	0.792405
TFHS000534_AGAGTGGTCCCAGGTG-1	NHD	Frontal	Neuron_Inh	TFHS000534	0.844349	0.519111	0.158544	0.215706	0.0670495	0.203843	0.966106	0.768976
TFHS000534_AGAGTGGTCCTCCTAG-1	NHD	Frontal	Neuron_Ex	TFHS000534	1.01626	0.055404	0.0749372	0.251876	0.073872	0.0633188	1.30798	0.835671
TFHS000534_AGATCTGAGACGCTTT-1	NHD	Frontal	Neuron_Ex	TFHS000534	0.713159	0	0	0	0	0	1.05878	0.499205
TFHS000534_AGATCTGAGCCACGCT-1	NHD	Frontal	Neuron_Inh	TFHS000534	0.908253	0.417279	0.100031	0.351326	0.0580765	0.0788312	0.871738	0.930857
TFHS000534_AGATCTGAGCTAAACA-1	NHD	Frontal	Neuron_Ex	TFHS000534	0.90247	0.325409	0.196862	0.180779	0.0738231	0.0632769	1.29097	0.661969
TFHS000534_AGATCTGAGGTGGGTT-1	NHD	Frontal	Neuron_Ex	TFHS000534	0.811193	0.112875	0.208682	0.199922	0.0812613	0.0429999	1.05025	0.663208
TFHS000534_AGATCTGCAAGGTTCT-1	NHD	Frontal	Neuron_Ex	TFHS000534	0.752107	0	0	0	0	0	1.44977	0.320218
TFHS000534_AGATCTGGTAAGAGAG-1	NHD	Frontal	Neuron_Ex	TFHS000534	0.856674	0	0	0.125824	0	0	1.42519	0.504735
TFHS000534_AGATCTGGTCATCGGC-1	NHD	Frontal	Neuron_Ex	TFHS000534	0.732672	0	0.124881	0	0	0	1.23605	0.421057
TFHS000534_AGATCTGGTCCTAGCG-1	NHD	Frontal	Neuron_Ex	TFHS000534	1.22734	0.46166	0.172502	0.101504	0.0626751	0.105248	1.02034	1.35548
TFHS000534_AGATCTGGTCTTGATG-1	NHD	Frontal	Neuron_Ex	TFHS000534	0.960225	0.145222	0.23786	0.122292	0	0.119904	1.10189	0.872528
TFHS000534_AGATCTGGTGTGGTTT-1	NHD	Frontal	Neuron_Inh	TFHS000534	0.774653	0.164801	0.14649	0.13878	0.185046	0	0.9324	0.677
TFHS000534_AGATCTGGTTAAGACA-1	NHD	Frontal	Neuron_Ex	TFHS000534	0.700779	0	0	0	0	0	0.994146	0.519171
TFHS000534_AGATCTGTCGACAGCC-1	NHD	Frontal	Neuron_Inh	TFHS000534	0.762751	0.149417	0	0.0629126	0.0996116	0	0.851424	0.707858
TFHS000534_AGATCTGTCTCACATT-1	NHD	Frontal	Neuron_Ex	TFHS000534	0.80871	0.257677	0.145232	0.246418	0	0.121485	0.965546	0.711621
TFHS000534_AGATTGCAGCCCAACC-1	NHD	Frontal	Neuron_Inh	TFHS000534	0.847473	0.149781	0.113112	0.168175	0	0.0570594	1.04908	0.722665
TFHS000534_AGATTGCAGGCAAAGA-1	NHD	Frontal	Neuron_Inh	TFHS000534	0.681045	0	0	0	0	0	0.666208	0.690229
TFHS000534_AGATTGCCAAGAAAGG-1	NHD	Frontal	Neuron_Inh	TFHS000534	0.709065	0	0.0984689	0	0.147703	0	1.21613	0.395166
TFHS000534_AGATTGCCACCTCGGA-1	NHD	Frontal	Neuron_Ex	TFHS000534	0.931574	0	0	0.0558947	0.0884999	0.11181	1.10001	0.827303
TFHS000534_AGATTGCCACGACGAA-1	NHD	Frontal	Neuron_Ex	TFHS000534	0.85489	0.335199	0.253512	0.0564546	0	0	1.04639	0.736345
TFHS000534_AGATTGCGTAGGACAC-1	NHD	Frontal	Neuron_Ex	TFHS000534	0.868605	0.117795	0.143174	0.184548	0	0.0736325	1.0636	0.747891
TFHS000534_AGATTGCGTCATCGGC-1	NHD	Frontal	Neuron_Inh	TFHS000534	0.935444	0.0896319	0.0796728	0.0754795	0	0.102436	1.19131	0.777051
TFHS000534_AGATTGCGTCCAGTTA-1	NHD	Frontal	Neuron_Inh	TFHS000534	0.872173	0.279454	0.189811	0.154311	0.0814418	0.0698072	0.943699	0.827895
TFHS000534_AGATTGCGTGAGGGTT-1	NHD	Frontal	Neuron_Ex	TFHS000534	0.630387	0	0.121207	0.0839739	0	0.227929	0.754836	0.553347
TFHS000534_AGATTGCGTGTGACCC-1	NHD	Frontal	Neuron_Ex	TFHS000534	0.79252	0	0	0.132301	0.209476	0	1.3407	0.453172
TFHS000534_AGCAGCCAGATGAGAG-1	NHD	Frontal	Neuron_Inh	TFHS000534	0.717097	0.282563	0.125584	0.232886	0.0941876	0.161465	1.0281	0.524571
TFHS000534_AGCAGCCAGCATGGCA-1	NHD	Frontal	Neuron_Ex	TFHS000534	0.999325	0.382204	0.339737	0.0804641	0	0	0.984412	1.00856
TFHS000534_AGCAGCCAGCGTCAAG-1	NHD	Frontal	Neuron_Inh	TFHS000534	0.540727	0	0.300738	0.0712275	0	0	0.955125	0.284196
TFHS000534_AGCAGCCCAAACAACA-1	NHD	Frontal	Neuron_Ex	TFHS000534	0.858853	0	0.0742405	0.140666	0	0	1.2674	0.605942
TFHS000534_AGCAGCCGTAATTGGA-1	NHD	Frontal	Neuron_Inh	TFHS000534	0.758317	0.0777771	0.207405	0.0654965	0	0	0.923631	0.65598
TFHS000534_AGCAGCCGTATCACCA-1	NHD	Frontal	Neuron_Ex	TFHS000534	0.912708	0	0.078178	0	0	0.100515	1.45758	0.575408
TFHS000534_AGCAGCCGTGCTCTTC-1	NHD	Frontal	Neuron_Inh	TFHS000534	0.732461	0	0	0	0	0	0.95108	0.597126
TFHS000534_AGCAGCCGTGTGAATA-1	NHD	Frontal	Neuron_Ex	TFHS000534	0.857201	0.186352	0.106284	0.116268	0	0.15973	1.05863	0.732506
TFHS000534_AGCAGCCTCAAACCGT-1	NHD	Frontal	Neuron_Ex	TFHS000534	0.365842	0	0	0	0	0	0.239204	0.444236
TFHS000534_AGCAGCCTCCTAGAAC-1	NHD	Frontal	Neuron_Inh	TFHS000534	0.628495	0	0	0	0	0	0.723106	0.569927
TFHS000534_AGCAGCCTCGGTCTAA-1	NHD	Frontal	Neuron_Ex	TFHS000534	0.953237	0.0805319	0.120793	0.211686	0.0536879	0.201324	1.27506	0.754014
TFHS000534_AGCATACAGCTCCTCT-1	NHD	Frontal	Neuron_Ex	TFHS000534	0.814429	0	0	0.281987	0.11162	0.0956742	1.13038	0.618842
TFHS000534_AGCATACAGTACATGA-1	NHD	Frontal	Neuron_Ex	TFHS000534	0.676656	0	0	0	0	0	1.04564	0.448239
TFHS000534_AGCATACCAGGGATTG-1	NHD	Frontal	Neuron_Ex	TFHS000534	0.71552	0	0	0.11392	0	0	1.02727	0.522532
TFHS000534_AGCATACCATACTCTT-1	NHD	Frontal	Neuron_Inh	TFHS000534	0.8893	0.367598	0.261853	0.0672159	0.0532126	0.118835	0.96971	0.839523
TFHS000534_AGCATACGTCTGCCAG-1	NHD	Frontal	Neuron_Ex	TFHS000534	0.61559	0	0	0	0	0	0.78955	0.5079
TFHS000534_AGCATACTCAAGATCC-1	NHD	Frontal	Neuron_Ex	TFHS000534	0.84879	0	0	0.0743342	0	0	1.1493	0.66276
TFHS000534_AGCATACTCAGCTCGG-1	NHD	Frontal	Neuron_Inh	TFHS000534	0.581465	0.209843	0.0621756	0.117806	0.0932633	0	0.619345	0.558016
TFHS000534_AGCATACTCTAACCGA-1	NHD	Frontal	Neuron_Ex	TFHS000534	0.879523	0.0563649	0.226317	0.326009	0	0.226562	1.34606	0.590712
TFHS000534_AGCCTAACAAAGCAAT-1	NHD	Frontal	Neuron_Inh	TFHS000534	0.861688	0	0	0.232891	0.0923135	0	0.960199	0.800704
TFHS000534_AGCCTAACATTCGACA-1	NHD	Frontal	Neuron_Inh	TFHS000534	0.812689	0	0.232466	0.11031	0.101429	0.0869395	1.15533	0.600581
TFHS000534_AGCCTAATCCCTGACT-1	NHD	Frontal	Neuron_Ex	TFHS000534	1.02526	0.149316	0.176967	0.171806	0	0.176283	1.28341	0.865458
TFHS000534_AGCCTAATCTTGTTTG-1	NHD	Frontal	Neuron_Inh	TFHS000534	0.839547	0.509255	0.159746	0.176616	0.0798729	0.136925	1.07797	0.691949
TFHS000534_AGCGGTCCAAACCCAT-1	NHD	Frontal	Neuron_Ex	TFHS000534	0.812316	0	0	0.0855769	0	0	1.1096	0.628283
TFHS000534_AGCGGTCCAATGTTGC-1	NHD	Frontal	Neuron_Ex	TFHS000534	1.1731	0.404309	0.303472	0.205075	0	0.240635	1.18187	1.16767
TFHS000534_AGCGGTCGTACTTCTT-1	NHD	Frontal	Neuron_Ex	TFHS000534	0.946177	0	0.129906	0.291746	0	0.0835109	1.31481	0.717973
TFHS000534_AGCGGTCTCGTTTAGG-1	NHD	Frontal	Neuron_Ex	TFHS000534	0.894099	0.0791564	0.0703612	0.066658	0	0.219591	0.953638	0.857242
TFHS000534_AGCGTATAGCTAGTGG-1	NHD	Frontal	Neuron_Ex	TFHS000534	0.700256	0	0.203936	0.145063	0	0.196872	0.9815	0.526153
TFHS000534_AGCGTATAGTACGATA-1	NHD	Frontal	Neuron_Inh	TFHS000534	0.864303	0.143706	0.212898	0.347407	0	0.0547451	1.17421	0.672459
TFHS000534_AGCGTATAGTGGGATC-1	NHD	Frontal	Neuron_Inh	TFHS000534	0.817816	0.150389	0.0668395	0.172709	0.100259	0	0.856271	0.79401
TFHS000534_AGCGTATCATGTAAGA-1	NHD	Frontal	Neuron_Ex	TFHS000534	0.719328	0	0	0	0	0.228886	1.55243	0.203599
TFHS000534_AGCGTATGTGCGAAAC-1	NHD	Frontal	Neuron_Ex	TFHS000534	0.819051	0.169054	0.105765	0.175492	0.158647	0.193204	0.900182	0.768827
TFHS000534_AGCGTATTCCTAGTGA-1	NHD	Frontal	Neuron_Ex	TFHS000534	0.730878	0.0604111	0.107397	0.254362	0.161096	0.0690412	1.10307	0.500472
TFHS000534_AGCGTCGAGAATGTTG-1	NHD	Frontal	Neuron_Ex	TFHS000534	0.684292	0.192926	0.0857451	0.223535	0	0	0.858335	0.576552
TFHS000534_AGCGTCGCAGACGTAG-1	NHD	Frontal	Neuron_Ex	TFHS000534	0.506833	0	0	0	0	0	0.607688	0.444399
TFHS000534_AGCGTCGCAGTCAGAG-1	NHD	Frontal	Neuron_Ex	TFHS000534	1.06104	0.18009	0.0800399	0.0758273	0	0	0.994179	1.10242
TFHS000534_AGCGTCGCATACGCCG-1	NHD	Frontal	Neuron_Ex	TFHS000534	0.740284	0	0	0.167586	0	0	0.910264	0.635059
TFHS000534_AGCGTCGGTACACCGC-1	NHD	Frontal	Neuron_Ex	TFHS000534	0.616229	0	0.147476	0.10681	0	0	0.811139	0.495571
TFHS000534_AGCGTCGGTTTCCACC-1	NHD	Frontal	Neuron_Ex	TFHS000534	1.29969	0.0498221	0.245757	0.209777	0	0.284698	1.38241	1.24848
TFHS000534_AGCGTCGTCACAGGCC-1	NHD	Frontal	Neuron_Ex	TFHS000534	0.479563	0	0	0	0	0	0.94084	0.19401
TFHS000534_AGCGTCGTCCCATTAT-1	NHD	Frontal	Neuron_Ex	TFHS000534	0.321968	0	0	0	0	0	0.578732	0.163019
TFHS000534_AGCTCCTAGCGTTTAC-1	NHD	Frontal	Neuron_Ex	TFHS000534	1.06257	0.27654	0.183143	0.118314	0.0400938	0.0918371	0.991817	1.10637
TFHS000534_AGCTCCTAGTACACCT-1	NHD	Frontal	Neuron_Ex	TFHS000534	1.01616	0.0996265	0.219345	0.148192	0.0442785	0.118851	1.10635	0.960326
TFHS000534_AGCTCCTCAAAGGAAG-1	NHD	Frontal	Neuron_Ex	TFHS000534	0.90071	0.555501	0.145176	0.137535	0	0.37331	0.201013	1.33386
TFHS000534_AGCTCCTCAATGCCAT-1	NHD	Frontal	Neuron_Ex	TFHS000534	0.856699	0	0.0695484	0.0658879	0	0	1.12646	0.689707
TFHS000534_AGCTCCTCAGCTCCGA-1	NHD	Frontal	Neuron_Inh	TFHS000534	0.785178	0.297704	0.143581	0.181366	0	0.155628	0.902127	0.712781
TFHS000534_AGCTCCTTCACATGCA-1	NHD	Frontal	Neuron_Ex	TFHS000534	0.983012	0.195402	0.0615971	0.106194	0.0461978	0.16278	1.19289	0.85309
TFHS000534_AGCTCCTTCATAGCAC-1	NHD	Frontal	Neuron_Ex	TFHS000534	0.594581	0	0	0	0	0	0.965045	0.365246
TFHS000534_AGCTCCTTCCTTTCTC-1	NHD	Frontal	Neuron_Inh	TFHS000534	0.72898	0.122773	0	0.154527	0.0818488	0	0.957908	0.587262
TFHS000534_AGCTCTCAGCCTATGT-1	NHD	Frontal	Neuron_Ex	TFHS000534	0.920346	0.261266	0.316656	0.310214	0.0448199	0.2485	0.881017	0.944692
TFHS000534_AGCTCTCAGTTGCAGG-1	NHD	Frontal	Neuron_Ex	TFHS000534	0.961003	0.155832	0.0346294	0.270093	0	0.160789	1.25359	0.779879
TFHS000534_AGCTCTCCAATAGCGG-1	NHD	Frontal	Neuron_Ex	TFHS000534	0.898385	0.0890356	0	0.0996871	0	0	1.35164	0.617797
TFHS000534_AGCTCTCCACGGTTTA-1	NHD	Frontal	Neuron_Ex	TFHS000534	0.920414	0.0469028	0.123417	0.157988	0	0.175003	1.28814	0.692771
TFHS000534_AGCTCTCCAGACGCCT-1	NHD	Frontal	Neuron_Ex	TFHS000534	0.747182	0	0	0.138675	0	0	0.875211	0.667926
TFHS000534_AGCTCTCGTAATAGCA-1	NHD	Frontal	Neuron_Ex	TFHS000534	0.855152	0.0701434	0.157991	0.112257	0	0.203132	1.13352	0.682828
TFHS000534_AGCTCTCGTTTCGCTC-1	NHD	Frontal	Neuron_Ex	TFHS000534	0.844512	0.146047	0.173092	0.145749	0	0.0865292	1.03082	0.729177
TFHS000534_AGCTCTCTCGTAGGTT-1	NHD	Frontal	Neuron_Ex	TFHS000534	0.936058	0.186087	0.116357	0.196102	0.069814	0.0509435	1.17309	0.789325
TFHS000534_AGCTTGAAGAGTAAGG-1	NHD	Frontal	Neuron_Inh	TFHS000534	0.896357	0.210785	0.182227	0.118335	0.187364	0	0.912984	0.886065
TFHS000534_AGCTTGAAGCGTCAAG-1	NHD	Frontal	Neuron_Inh	TFHS000534	0.900533	0.234726	0.0695484	0.160136	0	0	0.86927	0.919886
TFHS000534_AGCTTGAAGGAATGGA-1	NHD	Frontal	Neuron_Inh	TFHS000534	0.738279	0	0	0.0771756	0	0	1.04696	0.54719
TFHS000534_AGCTTGAAGGCTAGGT-1	NHD	Frontal	Neuron_Ex	TFHS000534	0.814438	0	0	0.119379	0	0	0.998304	0.700616
TFHS000534_AGCTTGAAGTACGTAA-1	NHD	Frontal	Neuron_Ex	TFHS000534	1.02327	0.109545	0.147571	0.111843	0.0885425	0.0758936	1.0335	1.01694
TFHS000534_AGCTTGACAAGACACG-1	NHD	Frontal	Neuron_Inh	TFHS000534	0.664862	0	0	0.161167	0	0	0.731736	0.623463
TFHS000534_AGCTTGACATAAAGGT-1	NHD	Frontal	Neuron_Ex	TFHS000534	0.984719	0.167425	0.096496	0.197765	0.0558084	0.268677	1.0731	0.93001
TFHS000534_AGCTTGAGTGAAGGCT-1	NHD	Frontal	Neuron_Ex	TFHS000534	0.741432	0.136532	0.182042	0.057487	0	0	0.970131	0.599856
TFHS000534_AGCTTGAGTGTGGCTC-1	NHD	Frontal	Neuron_Ex	TFHS000534	0.98571	0.0912126	0.0405389	0.235959	0.0608084	0.0521215	1.35456	0.757376
TFHS000534_AGCTTGATCAGAGACG-1	NHD	Frontal	Neuron_Ex	TFHS000534	0.845319	0.156618	0.238769	0.178591	0	0	1.05152	0.717672
TFHS000534_AGCTTGATCCTTCAAT-1	NHD	Frontal	Neuron_Ex	TFHS000534	0.933392	0.0802696	0.256481	0.121808	0	0.0934857	1.22138	0.755114
TFHS000534_AGCTTGATCTGCGGCA-1	NHD	Frontal	Neuron_Ex	TFHS000534	0.349078	0	0	0	0	0	0.581157	0.20541
TFHS000534_AGGCCACAGGGTGTTG-1	NHD	Frontal	Neuron_Ex	TFHS000534	0.927053	0.094617	0.131421	0.14193	0.063078	0.192619	1.14929	0.789475
TFHS000534_AGGCCACAGTCTCAAC-1	NHD	Frontal	Neuron_Ex	TFHS000534	0.808902	0.468561	0.216201	0.183408	0.0920203	0.0996248	0.92348	0.737972
TFHS000534_AGGCCACCAATTGCTG-1	NHD	Frontal	Neuron_Ex	TFHS000534	1.0894	0.347792	0.046807	0.0443435	0	0	1.23366	1.00009
TFHS000534_AGGCCACCAGTCTTCC-1	NHD	Frontal	Neuron_Ex	TFHS000534	0.840524	0.0885075	0.188669	0	0	0.101151	1.20746	0.613372
TFHS000534_AGGCCACCAGTGACAG-1	NHD	Frontal	Neuron_Inh	TFHS000534	0.893875	0.245991	0.0816775	0.146311	0	0.0702832	0.964733	0.85001
TFHS000534_AGGCCACCATGTTGAC-1	NHD	Frontal	Neuron_Ex	TFHS000534	0.472378	0	0	0.124012	0	0	0.743881	0.304305
TFHS000534_AGGCCACGTATGCTTG-1	NHD	Frontal	Neuron_Ex	TFHS000534	0.829401	0.0720275	0.157007	0.0606547	0	0	1.17286	0.61678
TFHS000534_AGGCCACGTCTAGCCG-1	NHD	Frontal	Neuron_Ex	TFHS000534	0.730837	0	0	0.115234	0	0	0.903856	0.623729
TFHS000534_AGGCCACGTGAGGGAG-1	NHD	Frontal	Neuron_Inh	TFHS000534	0.575848	0.0759467	0	0.365999	0	0	0.574618	0.576609
TFHS000534_AGGCCACGTTGCTCCT-1	NHD	Frontal	Neuron_Ex	TFHS000534	0.598061	0	0	0	0	0	0.576523	0.611395
TFHS000534_AGGCCACTCGCTTAGA-1	NHD	Frontal	Neuron_Ex	TFHS000534	0.855126	0.102154	0.0454017	0.129037	0.136205	0.0583737	0.952009	0.79515
TFHS000534_AGGCCACTCGTATCAG-1	NHD	Frontal	Neuron_Ex	TFHS000534	0.703807	0	0.109314	0.103561	0	0	0.962073	0.543927
TFHS000534_AGGCCACTCTAAGCCA-1	NHD	Frontal	Neuron_Ex	TFHS000534	0.991863	0	0	0	0	0	1.42295	0.725002
TFHS000534_AGGCCGTAGCGTCAAG-1	NHD	Frontal	Neuron_Ex	TFHS000534	0.873871	0.0686383	0.122024	0	0	0.0784437	1.33555	0.588068
TFHS000534_AGGCCGTCAAGGTGTG-1	NHD	Frontal	Neuron_Ex	TFHS000534	0.927551	0	0	0.180353	0	0.102176	1.33708	0.674036
TFHS000534_AGGCCGTGTGAACCTT-1	NHD	Frontal	Neuron_Inh	TFHS000534	0.58306	0	0	0	0	0	1.07707	0.277243
TFHS000534_AGGCCGTGTGTCGCTG-1	NHD	Frontal	Neuron_Ex	TFHS000534	1.05831	0.12057	0.133936	0.101533	0	0.0688973	1.10754	1.02783
TFHS000534_AGGCCGTTCCCAAGTA-1	NHD	Frontal	Neuron_Inh	TFHS000534	0.666392	0	0	0	0.124399	0	0.822482	0.569765
TFHS000534_AGGGAGTAGATTACCC-1	NHD	Frontal	Neuron_Inh	TFHS000534	0.871092	0.357399	0.115975	0.22163	0.260945	0.149111	1.15247	0.696904
TFHS000534_AGGGAGTAGCCAGTTT-1	NHD	Frontal	Neuron_Ex	TFHS000534	0.864736	0	0.080122	0.15181	0.120183	0.103014	1.37308	0.550047
TFHS000534_AGGGAGTAGCTGTCTA-1	NHD	Frontal	Neuron_Ex	TFHS000534	1.01725	0.130794	0.278281	0.110142	0.0686364	0.117662	1.13224	0.946068
TFHS000534_AGGGAGTCAATCTGCA-1	NHD	Frontal	Neuron_Inh	TFHS000534	0.87569	0.347531	0.247597	0.234565	0	0	0.895691	0.863309
TFHS000534_AGGGAGTCAATGGAGC-1	NHD	Frontal	Neuron_Inh	TFHS000534	0.911693	0.136978	0.182637	0.0576747	0.0913183	0.0782729	1.07065	0.813289
TFHS000534_AGGGAGTCACGGACAA-1	NHD	Frontal	Neuron_Inh	TFHS000534	0.818794	0	0.0765982	0	0	0	1.12374	0.630017
TFHS000534_AGGGAGTCAGATTGCT-1	NHD	Frontal	Neuron_Ex	TFHS000534	0.884932	0	0.0739659	0.210219	0	0	1.13491	0.730187
TFHS000534_AGGGAGTGTACCATCA-1	NHD	Frontal	Neuron_Inh	TFHS000534	0.490351	0	0	0	0	0	0.790167	0.30475
TFHS000534_AGGGAGTGTCACCTAA-1	NHD	Frontal	Neuron_Ex	TFHS000534	0.897527	0.0731295	0.106516	0.117981	0	0.0533725	1.15563	0.737748
TFHS000534_AGGGAGTGTCCGCTGA-1	NHD	Frontal	Neuron_Ex	TFHS000534	0.91387	0.13298	0.219828	0.149311	0	0.0799996	1.42988	0.594437
TFHS000534_AGGGAGTGTGCCTTGG-1	NHD	Frontal	Neuron_Ex	TFHS000534	0.860664	0	0	0.120137	0	0	1.33374	0.56781
TFHS000534_AGGGAGTTCAAAGTAG-1	NHD	Frontal	Neuron_Inh	TFHS000534	0.67914	0	0.0893422	0.16928	0	0	0.797623	0.605794
TFHS000534_AGGGAGTTCTTAACCT-1	NHD	Frontal	Neuron_Ex	TFHS000534	0.99418	0.219526	0.0820177	0.107163	0.0466489	0.0399848	1.07104	0.946601
TFHS000534_AGGGATGCAGTAAGCG-1	NHD	Frontal	Neuron_Ex	TFHS000534	0.766552	0	0.218916	0.223906	0.0820934	0	0.831329	0.726451
TFHS000534_AGGGATGGTCGCCATG-1	NHD	Frontal	Neuron_Ex	TFHS000534	1.03519	0	0.122709	0.174376	0	0.139523	1.60788	0.680672
TFHS000534_AGGGATGGTCGTTGTA-1	NHD	Frontal	Neuron_Ex	TFHS000534	0.951081	0	0.134828	0.230022	0.0809795	0.127117	1.50683	0.607044
TFHS000534_AGGGATGGTGACGGTA-1	NHD	Frontal	Neuron_Ex	TFHS000534	0.647856	0	0	0.118628	0	0	0.872775	0.50862
TFHS000534_AGGGATGGTTCTGTTT-1	NHD	Frontal	Neuron_Ex	TFHS000534	0.806143	0	0	0	0	0	1.20498	0.559244
TFHS000534_AGGGATGGTTTAGCTG-1	NHD	Frontal	Neuron_Inh	TFHS000534	0.778777	0	0	0	0	0	1.09677	0.581925
TFHS000534_AGGGATGGTTTGCATG-1	NHD	Frontal	Neuron_Inh	TFHS000534	0.748313	0.194129	0	0.245216	0	0.221862	1.12281	0.516479
TFHS000534_AGGGATGTCTAGAGTC-1	NHD	Frontal	Neuron_Ex	TFHS000534	1.04408	0.155792	0.138843	0.0856497	0	0.195809	1.18693	0.955654
TFHS000534_AGGGATGTCTCTGTCG-1	NHD	Frontal	Neuron_Ex	TFHS000534	1.04289	0.342748	0.239898	0.144274	0.0326719	0.227677	1.09805	1.00875
TFHS000534_AGGGTGAAGTAGATGT-1	NHD	Frontal	Neuron_Ex	TFHS000534	1.07692	0.124081	0.169979	0.14799	0	0.171226	1.25256	0.968186
TFHS000534_AGGGTGAAGTCTTGCA-1	NHD	Frontal	Neuron_Inh	TFHS000534	1.00757	0.263181	0.287358	0.179356	0.056796	0	1.12543	0.934611
TFHS000534_AGGGTGACATGAACCT-1	NHD	Frontal	Neuron_Ex	TFHS000534	0.906711	0	0	0.149355	0	0	1.26258	0.686408
TFHS000534_AGGGTGACATGGGACA-1	NHD	Frontal	Neuron_Ex	TFHS000534	0.834535	0.0594622	0.23801	0.0500734	0	0.312648	1.01828	0.720787
TFHS000534_AGGGTGAGTCCTAGCG-1	NHD	Frontal	Neuron_Ex	TFHS000534	0.962302	0.0767909	0	0.222152	0	0	1.34097	0.727887
TFHS000534_AGGGTGAGTTAAGGGC-1	NHD	Frontal	Neuron_Inh	TFHS000534	0.808683	0.151383	0.21547	0.0510324	0	0	0.89465	0.755465
TFHS000534_AGGGTGATCATCTGTT-1	NHD	Frontal	Neuron_Ex	TFHS000534	0.96649	0.113572	0.100953	0.1594	0.0504766	0.0700183	1.1548	0.849918
TFHS000534_AGGGTGATCCACGAAT-1	NHD	Frontal	Neuron_Ex	TFHS000534	0.768072	0	0	0.182665	0	0	0.959549	0.649539
TFHS000534_AGGTCATAGACAATAC-1	NHD	Frontal	Neuron_Ex	TFHS000534	0.877534	0.176292	0.0786733	0.0989707	0	0	1.01735	0.790983
TFHS000534_AGGTCATAGACTAAGT-1	NHD	Frontal	Neuron_Inh	TFHS000534	0.921587	0.0650505	0	0.0547793	0	0	1.16826	0.768887
TFHS000534_AGGTCATAGGGATACC-1	NHD	Frontal	Neuron_Ex	TFHS000534	0.891667	0.29371	0.294339	0.184312	0	0.0548688	0.724319	0.995263
TFHS000534_AGGTCATCACTTAAGC-1	NHD	Frontal	Neuron_Ex	TFHS000534	0.96507	0.0682247	0.0889451	0.0574524	0	0	1.41454	0.686826
TFHS000534_AGGTCATCATTCACTT-1	NHD	Frontal	Neuron_Inh	TFHS000534	0.751844	0.164128	0.145891	0.0691064	0	0.0937873	1.10719	0.531866
TFHS000534_AGGTCATGTAACGTTC-1	NHD	Frontal	Neuron_Inh	TFHS000534	0.82594	0.0752658	0.0669029	0.190145	0.100354	0	1.01554	0.708566
TFHS000534_AGGTCATGTGTTCTTT-1	NHD	Frontal	Neuron_Ex	TFHS000534	0.644146	0	0.11394	0.107943	0	0	0.837773	0.524282
TFHS000534_AGGTCATGTTATCCGA-1	NHD	Frontal	Neuron_Ex	TFHS000534	0.881096	0	0.136382	0.129204	0	0.116899	1.23129	0.664307
TFHS000534_AGGTCATGTTGATTGC-1	NHD	Frontal	Neuron_Ex	TFHS000534	0.608321	0.0870582	0	0.0733122	0	0	0.750643	0.520218
TFHS000534_AGGTCATGTTTAGGAA-1	NHD	Frontal	Neuron_Inh	TFHS000534	0.565256	0	0	0	0	0	0.764957	0.441632
TFHS000534_AGGTCATTCACAACGT-1	NHD	Frontal	Neuron_Inh	TFHS000534	0.62737	0	0	0	0	0	0.567765	0.664269
TFHS000534_AGGTCATTCAGAAATG-1	NHD	Frontal	Neuron_Ex	TFHS000534	0.803153	0.130472	0.173963	0.164807	0	0	1.00889	0.675792
TFHS000534_AGGTCATTCCGCATAA-1	NHD	Frontal	Neuron_Ex	TFHS000534	0.896725	0	0.117698	0.0822134	0.0882736	0.0756631	1.35498	0.613045
TFHS000534_AGGTCATTCCTGCTTG-1	NHD	Frontal	Neuron_Inh	TFHS000534	0.628551	0	0	0.215762	0	0	0.994455	0.402039
TFHS000534_AGGTCCGAGATAGTCA-1	NHD	Frontal	Neuron_Ex	TFHS000534	0.981171	0.0771515	0.158203	0.13733	0.0514343	0.0440866	1.0846	0.917144
TFHS000534_AGGTCCGAGCGATGAC-1	NHD	Frontal	Neuron_Inh	TFHS000534	0.881824	0.234687	0	0.0988154	0	0	0.989968	0.814877
TFHS000534_AGGTCCGAGTGAATTG-1	NHD	Frontal	Neuron_Ex	TFHS000534	0.91096	0.126901	0.0564006	0.267161	0.0846009	0.072515	1.15934	0.7572
TFHS000534_AGGTCCGCAGCGATCC-1	NHD	Frontal	Neuron_Ex	TFHS000534	0.903121	0.135835	0.103589	0.136266	0.120742	0	1.00272	0.841462
TFHS000534_AGGTCCGCAGCTATTG-1	NHD	Frontal	Neuron_Ex	TFHS000534	0.981253	0.132211	0.210144	0.126934	0	0.170775	1.2395	0.821387
TFHS000534_AGGTCCGCAGGTGGAT-1	NHD	Frontal	Neuron_Inh	TFHS000534	0.824302	0.282847	0.12571	0	0.0942824	0	1.12364	0.638999
TFHS000534_AGGTCCGGTTGTCGCG-1	NHD	Frontal	Neuron_Inh	TFHS000534	0.770207	0.296433	0.154897	0.146744	0	0	1.13434	0.544793
TFHS000534_AGGTCCGGTTTGACTG-1	NHD	Frontal	Neuron_Ex	TFHS000534	0.855387	0.070455	0.216572	0	0	0	1.09929	0.704397
TFHS000534_AGGTCCGGTTTGGGCC-1	NHD	Frontal	Neuron_Ex	TFHS000534	0.80246	0	0	0.17444	0	0	1.17157	0.57396
TFHS000534_AGGTCCGTCACTGGGC-1	NHD	Frontal	Neuron_Ex	TFHS000534	0.740209	0	0	0.135017	0	0	1.18934	0.462178
TFHS000534_AGGTCCGTCCTTTCTC-1	NHD	Frontal	Neuron_Inh	TFHS000534	0.667242	0	0.100884	0.0955743	0	0	1.18262	0.3482
TFHS000534_AGGTCCGTCTCCAACC-1	NHD	Frontal	Neuron_Ex	TFHS000534	1.01155	0	0	0.220549	0	0.0997722	1.71636	0.575247
TFHS000534_AGGTCCGTCTTGCAAG-1	NHD	Frontal	Neuron_Inh	TFHS000534	0.759654	0	0	0.1003	0	0	1.15908	0.512393
TFHS000534_AGTAGTCAGAGTACCG-1	NHD	Frontal	Neuron_Inh	TFHS000534	0.747855	0.13756	0.0611379	0.142745	0.183414	0	0.946686	0.624769
TFHS000534_AGTAGTCAGGTAGCCA-1	NHD	Frontal	Neuron_Ex	TFHS000534	1.13359	0	0.0627681	0.178394	0.0941522	0.161404	1.44101	0.943287
TFHS000534_AGTAGTCCATATGGTC-1	NHD	Frontal	Neuron_Inh	TFHS000534	0.905517	0.177067	0.0886993	0.191125	0.0665245	0.057021	0.977099	0.861204
TFHS000534_AGTAGTCGTCTCATCC-1	NHD	Frontal	Neuron_Ex	TFHS000534	0.928725	0.139136	0.508705	0.405574	0.185514	0.159012	1.20229	0.759377
TFHS000534_AGTAGTCGTCTTGTCC-1	NHD	Frontal	Neuron_Ex	TFHS000534	1.06516	0.235387	0.0946194	0.171303	0.0946194	0.0662581	1.37967	0.870454
TFHS000534_AGTAGTCGTGAAATCA-1	NHD	Frontal	Neuron_Inh	TFHS000534	0.761524	0.148223	0.19763	0.187229	0.0988151	0.0846987	1.01304	0.605822
TFHS000534_AGTAGTCGTGCCTGCA-1	NHD	Frontal	Neuron_Ex	TFHS000534	0.933176	0.268045	0.158745	0.125462	0.0793725	0	1.04017	0.866944
TFHS000534_AGTAGTCGTTGTTTGG-1	NHD	Frontal	Neuron_Ex	TFHS000534	0.908832	0.167915	0.0746291	0.112617	0	0.0764187	1.30499	0.663593
TFHS000534_AGTAGTCGTTTGCATG-1	NHD	Frontal	Neuron_Ex	TFHS000534	0.702113	0	0	0.209611	0	0	1.25735	0.358394
TFHS000534_AGTAGTCTCAAGATCC-1	NHD	Frontal	Neuron_Inh	TFHS000534	0.842711	0.386262	0.228896	0.255776	0.0858359	0	0.899222	0.807728
TFHS000534_AGTAGTCTCAGATAAG-1	NHD	Frontal	Neuron_Ex	TFHS000534	0.852885	0	0	0.282685	0	0	1.00503	0.758696
TFHS000534_AGTAGTCTCAGTTTGG-1	NHD	Frontal	Neuron_Inh	TFHS000534	0.701912	0.133685	0.118831	0.112577	0	0.152783	1.21529	0.384104
TFHS000534_AGTAGTCTCCACGCAG-1	NHD	Frontal	Neuron_Ex	TFHS000534	0.857719	0	0.102481	0	0.0768611	0.0995601	1.15595	0.673103
TFHS000534_AGTAGTCTCCGCGTTT-1	NHD	Frontal	Neuron_Ex	TFHS000534	0.855595	0.230944	0.18469	0.128394	0.0677632	0.116166	1.02144	0.752931
TFHS000534_AGTAGTCTCCTCGCAT-1	NHD	Frontal	Neuron_Ex	TFHS000534	0.81663	0.115686	0.1715	0.0974194	0.119764	0.0513274	0.88212	0.776088
TFHS000534_AGTAGTCTCGGATGGA-1	NHD	Frontal	Neuron_Ex	TFHS000534	1.1742	0.273578	0.274617	0.11913	0	0.31266	1.12259	1.20614
TFHS000534_AGTAGTCTCTACCTGC-1	NHD	Frontal	Neuron_Ex	TFHS000534	0.74141	0	0	0	0	0	0.910278	0.636872
TFHS000534_AGTCTTTAGTAGGCCA-1	NHD	Frontal	Neuron_Ex	TFHS000534	0.865389	0.0370347	0.235575	0.203142	0.0493796	0.068722	1.16569	0.679492
TFHS000534_AGTCTTTAGTTGAGAT-1	NHD	Frontal	Neuron_Ex	TFHS000534	0.427451	0	0.103505	0.196115	0	0	0.7342	0.237559
TFHS000534_AGTCTTTCAGCATGAG-1	NHD	Frontal	Neuron_Ex	TFHS000534	0.858421	0.0879705	0.230369	0.212736	0.058647	0.0794816	1.13191	0.689118
TFHS000534_AGTCTTTCATCACGTA-1	NHD	Frontal	Neuron_Ex	TFHS000534	0.75446	0	0.0878981	0.0832719	0.131847	0	0.992261	0.607251
TFHS000534_AGTCTTTGTACTCTCC-1	NHD	Frontal	Neuron_Ex	TFHS000534	1.19121	0.372746	0.129795	0.0839391	0.132904	0.113917	1.32083	1.11096
TFHS000534_AGTCTTTGTCGCTTTC-1	NHD	Frontal	Neuron_Inh	TFHS000534	0.82257	0	0	0.202554	0	0	1.11399	0.642168
TFHS000534_AGTCTTTGTGAGGCTA-1	NHD	Frontal	Neuron_Ex	TFHS000534	0.810507	0.343638	0.148221	0.2149	0	0.0411562	0.990475	0.699097
TFHS000534_AGTCTTTGTGTGAATA-1	NHD	Frontal	Neuron_Ex	TFHS000534	0.917516	0.118141	0.0898486	0.164781	0	0.148124	1.24428	0.715231
TFHS000534_AGTCTTTTCAGTTTGG-1	NHD	Frontal	Neuron_Inh	TFHS000534	0.702489	0.189581	0.131861	0.0901946	0.109967	0.0471285	0.672155	0.721267
TFHS000534_AGTCTTTTCGGAGGTA-1	NHD	Frontal	Neuron_Inh	TFHS000534	0.778086	0	0	0.0792645	0.125502	0	1.18685	0.525041
TFHS000534_AGTCTTTTCGTCTGCT-1	NHD	Frontal	Neuron_Ex	TFHS000534	0.918967	0	0.179611	0.207307	0.0588195	0.100833	0.958388	0.894564
TFHS000534_AGTCTTTTCTGATTCT-1	NHD	Frontal	Neuron_Ex	TFHS000534	0.949011	0.0537298	0.0730562	0.0452462	0	0.116195	1.41013	0.663556
TFHS000534_AGTGAGGAGAGATGAG-1	NHD	Frontal	Neuron_Ex	TFHS000534	1.05635	0.0981009	0.0912425	0.173657	0.0872008	0.218545	1.26261	0.928656
TFHS000534_AGTGAGGAGAGTTGGC-1	NHD	Frontal	Neuron_Ex	TFHS000534	0.97953	0.068159	0.121172	0.0573971	0	0	1.14971	0.87418
TFHS000534_AGTGAGGAGATCTGCT-1	NHD	Frontal	Neuron_Inh	TFHS000534	0.921958	0.362846	0.129012	0.0611108	0.0967588	0	1.05346	0.84055
TFHS000534_AGTGAGGAGCGATAGC-1	NHD	Frontal	Neuron_Ex	TFHS000534	1.07999	0.176327	0.0872459	0.21532	0.130869	0.222734	1.29483	0.946997
TFHS000534_AGTGAGGAGCGTTGCC-1	NHD	Frontal	Neuron_Inh	TFHS000534	0.66798	0.108098	0.192174	0.18206	0	0	0.923598	0.50974
TFHS000534_AGTGAGGAGTTAGGTA-1	NHD	Frontal	Neuron_Ex	TFHS000534	0.798852	0	0	0.125305	0	0	1.19752	0.552055
TFHS000534_AGTGAGGCAAAGCAAT-1	NHD	Frontal	Neuron_Inh	TFHS000534	0.63242	0.187067	0	0.285609	0	0	0.810564	0.522141
TFHS000534_AGTGAGGCAGCTATTG-1	NHD	Frontal	Neuron_Ex	TFHS000534	0.780939	0.112405	0.175745	0.141985	0	0	1.10839	0.57823
TFHS000534_AGTGAGGCATAAAGGT-1	NHD	Frontal	Neuron_Ex	TFHS000534	0.811198	0.201448	0.279522	0.0805516	0.12754	0.114833	1.04766	0.664815
TFHS000534_AGTGAGGCATATACGC-1	NHD	Frontal	Neuron_Ex	TFHS000534	0.948022	0	0.101977	0.0749436	0	0.0508546	1.20362	0.789795
TFHS000534_AGTGAGGGTCCATGAT-1	NHD	Frontal	Neuron_Ex	TFHS000534	0.909305	0.102998	0	0.204627	0	0.117712	1.41108	0.598681
TFHS000534_AGTGAGGGTGAGGGAG-1	NHD	Frontal	Neuron_Ex	TFHS000534	0.730177	0.184813	0	0.0778161	0.123209	0.105608	0.835803	0.66479
TFHS000534_AGTGAGGGTGTAAGTA-1	NHD	Frontal	Neuron_Inh	TFHS000534	0.726001	0.151821	0.0868164	0.187295	0.0651123	0.0558105	0.994986	0.559486
TFHS000534_AGTGAGGGTTGTTTGG-1	NHD	Frontal	Neuron_Ex	TFHS000534	1.03098	0	0	0.182928	0	0	1.23165	0.90676
TFHS000534_AGTGAGGTCACCCTCA-1	NHD	Frontal	Neuron_Inh	TFHS000534	0.695393	0.0940754	0.167245	0.188733	0	0	0.809535	0.624734
TFHS000534_AGTGAGGTCAGGTTCA-1	NHD	Frontal	Neuron_Inh	TFHS000534	0.558243	0	0	0	0	0	0.959513	0.309838
TFHS000534_AGTGAGGTCAGTGTTG-1	NHD	Frontal	Neuron_Ex	TFHS000534	0.949864	0.0356382	0.0981069	0.180816	0.0475176	0.141069	1.18463	0.804533
TFHS000534_AGTGAGGTCCATGAGT-1	NHD	Frontal	Neuron_Inh	TFHS000534	0.767179	0.318678	0.171133	0.188222	0	0	1.04231	0.596858
TFHS000534_AGTGAGGTCCCTAACC-1	NHD	Frontal	Neuron_Inh	TFHS000534	0.811423	0.0638532	0.113517	0.215084	0	0	0.906056	0.75284
TFHS000534_AGTGAGGTCGTCCGTT-1	NHD	Frontal	Neuron_Ex	TFHS000534	0.91015	0	0.100526	0.0952356	0	0	1.37614	0.621683
TFHS000534_AGTGAGGTCTTTACAC-1	NHD	Frontal	Neuron_Ex	TFHS000534	0.811017	0.190444	0.108382	0.158479	0	0.0849362	0.92487	0.740536
TFHS000534_AGTGGGAAGCGTTGCC-1	NHD	Frontal	Neuron_Ex	TFHS000534	0.874864	0.0797098	0	0.134248	0.10628	0	0.947009	0.830202
TFHS000534_AGTGGGAAGGTTCCTA-1	NHD	Frontal	Neuron_Ex	TFHS000534	1.19604	0.352896	0.310644	0.083714	0.0662735	0.183106	0.981436	1.3289
TFHS000534_AGTGGGAAGTAGGCCA-1	NHD	Frontal	Neuron_Ex	TFHS000534	1.02933	0.260538	0.143527	0.144579	0.0417198	0.0357598	1.05915	1.01088
TFHS000534_AGTGGGACAAGGCTCC-1	NHD	Frontal	Neuron_Ex	TFHS000534	0.958508	0.114634	0.0509484	0.0965338	0	0.0655051	1.27057	0.765327
TFHS000534_AGTGGGACAATCTACG-1	NHD	Frontal	Neuron_Ex	TFHS000534	0.765468	0	0.124587	0	0	0.160184	1.35649	0.399595
TFHS000534_AGTGGGACATCCTTGC-1	NHD	Frontal	Neuron_Ex	TFHS000534	0.915412	0.107195	0.168192	0.199667	0	0	1.04642	0.834311
TFHS000534_AGTGGGATCTGTCAAG-1	NHD	Frontal	Neuron_Ex	TFHS000534	0.900324	0.0549571	0.0744364	0.0462796	0	0.0957039	1.06679	0.797275
TFHS000534_AGTGTCAAGAGGGATA-1	NHD	Frontal	Neuron_Ex	TFHS000534	0.794339	0	0	0.208487	0.22007	0	0.932214	0.708988
TFHS000534_AGTGTCAAGTAACCCT-1	NHD	Frontal	Neuron_Ex	TFHS000534	1.05137	0	0	0	0	0	1.41302	0.827488
TFHS000534_AGTGTCAAGTCGAGTG-1	NHD	Frontal	Neuron_Ex	TFHS000534	1.09653	0.304231	0.366283	0.266419	0.0454206	0	1.17	1.05105
TFHS000534_AGTGTCACAACAACCT-1	NHD	Frontal	Neuron_Inh	TFHS000534	0.856607	0.279924	0.470461	0.314961	0.166229	0	0.773117	0.908291
TFHS000534_AGTGTCACACAACGTT-1	NHD	Frontal	Neuron_Inh	TFHS000534	0.671466	0.102723	0.0913096	0	0.136964	0	0.732468	0.633703
TFHS000534_AGTGTCACACGACTCG-1	NHD	Frontal	Neuron_Ex	TFHS000534	0.440201	0	0	0	0	0	0.610397	0.334842
TFHS000534_AGTGTCACAGATGGGT-1	NHD	Frontal	Neuron_Ex	TFHS000534	0.885274	0	0.154602	0.119228	0	0.080905	1.16546	0.711827
TFHS000534_AGTGTCACATGGTAGG-1	NHD	Frontal	Neuron_Ex	TFHS000534	0.632653	0	0	0	0	0	0.758402	0.554809
TFHS000534_AGTGTCATCCCAACGG-1	NHD	Frontal	Neuron_Ex	TFHS000534	0.920543	0.0642541	0.0571148	0.108218	0	0.146867	1.061	0.833591
TFHS000534_AGTGTCATCGAGGTAG-1	NHD	Frontal	Neuron_Ex	TFHS000534	1.16146	0.122958	0.157323	0.146249	0.0899321	0.339004	1.26253	1.09889
TFHS000534_AGTTGGTAGTAGCCGA-1	NHD	Frontal	Neuron_Ex	TFHS000534	0.939347	0.0413592	0.123359	0.22975	0	0	1.36741	0.674357
TFHS000534_AGTTGGTAGTTTGCGT-1	NHD	Frontal	Neuron_Ex	TFHS000534	0.608306	0	0	0	0	0	0.795476	0.492438
TFHS000534_AGTTGGTCACTTCTGC-1	NHD	Frontal	Neuron_Ex	TFHS000534	0.843212	0.186341	0.223292	0.102298	0.107981	0.0462775	1.1094	0.678425
TFHS000534_AGTTGGTCAGTCTTCC-1	NHD	Frontal	Neuron_Ex	TFHS000534	1.03005	0.106497	0.20208	0.23116	0.0473318	0.125723	1.16058	0.949248
TFHS000534_AGTTGGTCATCGACGC-1	NHD	Frontal	Neuron_Ex	TFHS000534	0.527987	0	0	0	0	0	0.807762	0.354793
TFHS000534_AGTTGGTGTCCGAATT-1	NHD	Frontal	Neuron_Inh	TFHS000534	0.994446	0.119723	0.0532101	0.126088	0.0798152	0	1.27578	0.820284
TFHS000534_AGTTGGTGTTAAAGAC-1	NHD	Frontal	Neuron_Ex	TFHS000534	1.04158	0.158144	0.220601	0.208193	0	0.0971707	1.40787	0.814837
TFHS000534_AGTTGGTTCACAGGCC-1	NHD	Frontal	Neuron_Ex	TFHS000534	0.94312	0.0594135	0.132202	0.175276	0	0.135802	1.0817	0.85733
TFHS000534_ATAACGCAGAGAGCTC-1	NHD	Frontal	Neuron_Ex	TFHS000534	0.644072	0	0	0	0	0	0.896332	0.487911
TFHS000534_ATAACGCAGATGTGGC-1	NHD	Frontal	Neuron_Ex	TFHS000534	0.988184	0.164977	0.146646	0.0983981	0	0.188545	1.19298	0.861408
TFHS000534_ATAACGCAGTCCGTAT-1	NHD	Frontal	Neuron_Ex	TFHS000534	0.777851	0	0	0.0654133	0	0	1.06431	0.600521
TFHS000534_ATAACGCCAGGGAGAG-1	NHD	Frontal	Neuron_Ex	TFHS000534	0.911205	0.19952	0.236469	0.0560057	0	0.0760077	1.11788	0.783261
TFHS000534_ATAACGCCAGTCTTCC-1	NHD	Frontal	Neuron_Ex	TFHS000534	0.738095	0	0	0	0	0	1.18649	0.460521
TFHS000534_ATAACGCGTTTACTCT-1	NHD	Frontal	Neuron_Ex	TFHS000534	0.495642	0	0	0	0	0	0.936028	0.223022
TFHS000534_ATAACGCTCACCCGAG-1	NHD	Frontal	Neuron_Ex	TFHS000534	0.839554	0.0702265	0	0.177414	0	0.0802588	1.21414	0.607668
TFHS000534_ATAACGCTCAGCTTAG-1	NHD	Frontal	Neuron_Ex	TFHS000534	0.853018	0.101012	0.159183	0.0850625	0	0	0.849281	0.855331
TFHS000534_ATAAGAGAGTGAAGAG-1	NHD	Frontal	Neuron_Ex	TFHS000534	0.911642	0.125597	0.167463	0.105766	0	0	1.27061	0.689421
TFHS000534_ATAAGAGAGTTAGCGG-1	NHD	Frontal	Neuron_Ex	TFHS000534	0.866293	0	0	0.237256	0	0	1.14648	0.692841
TFHS000534_ATAAGAGCAATGGACG-1	NHD	Frontal	Neuron_Inh	TFHS000534	0.871385	0.290994	0.129331	0.0888093	0.096998	0	0.828796	0.897749
TFHS000534_ATAAGAGCACCTATCC-1	NHD	Frontal	Neuron_Inh	TFHS000534	0.87606	0.277011	0.0719676	0.13636	0.107951	0.0925298	1.02326	0.784937
TFHS000534_ATAAGAGCAGACACTT-1	NHD	Frontal	Neuron_Inh	TFHS000534	0.638179	0	0	0.221384	0	0	0.993118	0.418455
TFHS000534_ATAAGAGCAGCTGCAC-1	NHD	Frontal	Neuron_Ex	TFHS000534	0.728596	0	0	0	0	0	0.727416	0.729326
TFHS000534_ATAAGAGGTTACGACT-1	NHD	Frontal	Neuron_Ex	TFHS000534	0.89816	0	0.133399	0.130139	0	0.0588722	1.07941	0.785958
TFHS000534_ATAGACCAGCGCCTTG-1	NHD	Frontal	Neuron_Ex	TFHS000534	0.454779	0	0	0	0	0	0.865977	0.200228
TFHS000534_ATAGACCAGGACTGGT-1	NHD	Frontal	Neuron_Inh	TFHS000534	0.80584	0.421829	0.187479	0.044403	0.0703048	0.174857	0.911425	0.740478
TFHS000534_ATAGACCAGTCATCCA-1	NHD	Frontal	Neuron_Ex	TFHS000534	1.11028	0.648508	0.112796	0.248567	0	0.197953	0.896033	1.24291
TFHS000534_ATAGACCCAGCCAGAA-1	NHD	Frontal	Neuron_Ex	TFHS000534	1.19698	0.549378	0.341096	0.234568	0.0606835	0.163583	0.935279	1.35899
TFHS000534_ATAGACCCAGCCTGTG-1	NHD	Frontal	Neuron_Inh	TFHS000534	0.730663	0.1716	0.0762665	0.144505	0.1144	0.098057	0.99802	0.565157
TFHS000534_ATAGACCGTACAGACG-1	NHD	Frontal	Neuron_Inh	TFHS000534	0.551194	0	0	0.327424	0	0	0.914717	0.326157
TFHS000534_ATAGACCGTACGAAAT-1	NHD	Frontal	Neuron_Ex	TFHS000534	0.890947	0.301992	0.268438	0.101724	0.0805313	0.20708	1.02659	0.806975
TFHS000534_ATAGACCGTAGGGACT-1	NHD	Frontal	Neuron_Ex	TFHS000534	0.845147	0.141865	0.200389	0.166926	0.0751459	0.249169	1.14163	0.661607
TFHS000534_ATAGACCGTGCAACGA-1	NHD	Frontal	Neuron_Inh	TFHS000534	0.489379	0	0	0	0	0	0.578126	0.434441
TFHS000534_ATAGACCGTTGGAGGT-1	NHD	Frontal	Neuron_Inh	TFHS000534	0.780554	0.0651394	0.363383	0.190834	0.0868526	0	0.800113	0.768447
TFHS000534_ATAGACCGTTGGTTTG-1	NHD	Frontal	Neuron_Ex	TFHS000534	0.805145	0.192473	0.111741	0.0705733	0.0558705	0.219969	0.988424	0.691686
TFHS000534_ATAGACCTCGCAAACT-1	NHD	Frontal	Neuron_Inh	TFHS000534	0.658674	0	0	0	0	0	1.01943	0.435346
TFHS000534_ATAGACCTCGTCTGCT-1	NHD	Frontal	Neuron_Ex	TFHS000534	0.959947	0.221334	0.124736	0.0728005	0	0.143379	1.38398	0.69745
TFHS000534_ATAGACCTCGTTTAGG-1	NHD	Frontal	Neuron_Ex	TFHS000534	1.00011	0.124166	0.151461	0.180424	0.0908768	0.16042	1.34405	0.787193
TFHS000534_ATAGACCTCTCGATGA-1	NHD	Frontal	Neuron_Ex	TFHS000534	0.930061	0.278367	0.171684	0.0714276	0.0348448	0.059734	1.2221	0.749277
TFHS000534_ATAGACCTCTGCAAGT-1	NHD	Frontal	Neuron_Ex	TFHS000534	0.780482	0	0	0	0	0	1.0975	0.584232
TFHS000534_ATCACGAAGACCACGA-1	NHD	Frontal	Neuron_Ex	TFHS000534	0.913241	0	0.0614971	0.174781	0.0922457	0.0790677	1.05935	0.822789
TFHS000534_ATCACGAAGCAACGGT-1	NHD	Frontal	Neuron_Ex	TFHS000534	0.609605	0	0.0976661	0.0925258	0	0	0.754049	0.520188
TFHS000534_ATCACGAAGTGCTGCC-1	NHD	Frontal	Neuron_Ex	TFHS000534	0.993564	0.13726	0.0610044	0.115587	0.0915066	0.0784342	1.30182	0.802738
TFHS000534_ATCACGAAGTGGTAGC-1	NHD	Frontal	Neuron_Ex	TFHS000534	0.951283	0.276202	0.166762	0.188117	0.105384	0.107601	1.14906	0.828851
TFHS000534_ATCACGACAATACGCT-1	NHD	Frontal	Neuron_Ex	TFHS000534	0.947677	0	0.147579	0.0565881	0.0895978	0.0767981	1.14951	0.822731
TFHS000534_ATCACGACATGTCTCC-1	NHD	Frontal	Neuron_Inh	TFHS000534	0.536351	0	0	0	0	0	0.947954	0.281548
TFHS000534_ATCACGAGTCCAACTA-1	NHD	Frontal	Neuron_Ex	TFHS000534	0.870498	0.187292	0.138189	0.157719	0	0.142699	1.09116	0.733898
TFHS000534_ATCACGAGTCCGAACC-1	NHD	Frontal	Neuron_Ex	TFHS000534	0.889052	0.350806	0.132554	0.209616	0	0.0535401	1.0402	0.795485
TFHS000534_ATCACGAGTTGATTGC-1	NHD	Frontal	Neuron_Inh	TFHS000534	0.89212	0.335043	0.45114	0.109667	0	0.0862405	1.04785	0.795715
TFHS000534_ATCACGATCTCTGCTG-1	NHD	Frontal	Neuron_Inh	TFHS000534	0.886212	0.20697	0.21241	0.0580968	0	0.0788457	1.04018	0.790898
TFHS000534_ATCATCTAGACAAGCC-1	NHD	Frontal	Neuron_Inh	TFHS000534	0.726879	0	0	0.141964	0	0	1.146	0.467421
TFHS000534_ATCATCTAGTGGGATC-1	NHD	Frontal	Neuron_Ex	TFHS000534	0.951187	0.0615832	0.164222	0.155579	0	0.0703808	1.26321	0.758033
TFHS000534_ATCATCTGTACATGTC-1	NHD	Frontal	Neuron_Inh	TFHS000534	0.558525	0	0	0	0.124043	0	0.703506	0.468774
TFHS000534_ATCATCTGTCGCATCG-1	NHD	Frontal	Neuron_Ex	TFHS000534	0.73761	0	0	0.0855769	0	0	0.979104	0.588114
TFHS000534_ATCATCTGTGCCTTGG-1	NHD	Frontal	Neuron_Inh	TFHS000534	0.592312	0	0	0	0	0	0.861371	0.425751
TFHS000534_ATCATCTTCAAGGTAA-1	NHD	Frontal	Neuron_Ex	TFHS000534	0.840348	0	0.135494	0	0	0	1.01466	0.732438
TFHS000534_ATCATCTTCACCAGGC-1	NHD	Frontal	Neuron_Ex	TFHS000534	1.17489	0.53588	0.295665	0.126468	0	0	0.970467	1.30144
TFHS000534_ATCATCTTCAGTGTTG-1	NHD	Frontal	Neuron_Ex	TFHS000534	0.897828	0.276251	0.146087	0.177171	0.0613892	0	1.10224	0.771289
TFHS000534_ATCATGGCACATCTTT-1	NHD	Frontal	Neuron_Inh	TFHS000534	0.764461	0.275469	0.0544732	0.128762	0.0817097	0.174748	0.825963	0.726388
TFHS000534_ATCATGGCATCCTAGA-1	NHD	Frontal	Neuron_Ex	TFHS000534	0.70171	0.05848	0.286289	0.147739	0.0779734	0.133669	0.925235	0.563338
TFHS000534_ATCATGGGTCGAAAGC-1	NHD	Frontal	Neuron_Inh	TFHS000534	0.224067	0	0	0	0	0	0.251741	0.206936
TFHS000534_ATCATGGGTGTGACCC-1	NHD	Frontal	Neuron_Inh	TFHS000534	0.726501	0	0.105334	0.199581	0.158001	0	1.27219	0.388697
TFHS000534_ATCATGGTCAACTCTT-1	NHD	Frontal	Neuron_Ex	TFHS000534	0.774089	0.0529752	0.0941781	0	0.0706336	0	0.959898	0.659064
TFHS000534_ATCATGGTCAGGCCCA-1	NHD	Frontal	Neuron_Ex	TFHS000534	0.626591	0	0	0	0	0	0.967366	0.415635
TFHS000534_ATCATGGTCATGCTCC-1	NHD	Frontal	Neuron_Ex	TFHS000534	0.9845	0.102325	0.145765	0.131894	0.126458	0.195779	1.30688	0.784931
TFHS000534_ATCATGGTCCTTTCTC-1	NHD	Frontal	Neuron_Inh	TFHS000534	0.506834	0.0827912	0.0735922	0.139438	0	0	0.806133	0.321554
TFHS000534_ATCATGGTCTGCCAGG-1	NHD	Frontal	Neuron_Ex	TFHS000534	1.01072	0.142154	0.188024	0.100515	0.0614437	0.0939494	1.11215	0.947937
TFHS000534_ATCCACCAGACGACGT-1	NHD	Frontal	Neuron_Ex	TFHS000534	1.24532	0.376279	0.229362	0.238266	0.11446	0.499333	1.21247	1.26566
TFHS000534_ATCCACCAGAGTCTGG-1	NHD	Frontal	Neuron_Ex	TFHS000534	0.783361	0	0	0.109689	0	0	1.23293	0.505059
TFHS000534_ATCCACCAGGGATCTG-1	NHD	Frontal	Neuron_Inh	TFHS000534	0.738509	0.068705	0.183213	0.115714	0.183213	0	1.09779	0.516099
TFHS000534_ATCCACCCAATGAATG-1	NHD	Frontal	Neuron_Ex	TFHS000534	1.35489	0.23884	0.226896	0.262187	0.0960596	0.183438	1.24428	1.42336
TFHS000534_ATCCACCCACGGCTAC-1	NHD	Frontal	Neuron_Ex	TFHS000534	0.85077	0.0871464	0.277479	0.0733865	0.0580976	0.0995959	1.0538	0.725084
TFHS000534_ATCCACCCAGATTGCT-1	NHD	Frontal	Neuron_Ex	TFHS000534	1.08393	0.233117	0.161589	0.298905	0	0.117325	0.941052	1.17238
TFHS000534_ATCCACCCATACGCCG-1	NHD	Frontal	Neuron_Inh	TFHS000534	0.58805	0	0	0	0.162059	0	0.991288	0.338426
TFHS000534_ATCCACCGTAGCCTCG-1	NHD	Frontal	Neuron_Inh	TFHS000534	0.820372	0.0723439	0.128611	0.0609212	0	0	0.95632	0.736213
TFHS000534_ATCCACCGTCAAGCGA-1	NHD	Frontal	Neuron_Ex	TFHS000534	0.907409	0.152586	0	0.231465	0	0.139748	1.02824	0.832606
TFHS000534_ATCCGAAAGCCTATGT-1	NHD	Frontal	Neuron_Ex	TFHS000534	0.876178	0.118089	0.104968	0.0497218	0	0.124522	1.09664	0.739704
TFHS000534_ATCCGAAAGCGATATA-1	NHD	Frontal	Neuron_Inh	TFHS000534	0.618737	0.0855395	0.0760352	0.0720333	0	0	0.99192	0.387719
TFHS000534_ATCCGAAAGGAGTCTG-1	NHD	Frontal	Neuron_Ex	TFHS000534	0.803482	0	0	0.250058	0	0.113122	1.36113	0.458269
TFHS000534_ATCCGAACACAGGAGT-1	NHD	Frontal	Neuron_Ex	TFHS000534	0.332662	0	0.221952	0	0	0	0	0.538595
TFHS000534_ATCCGAACAGGACCCT-1	NHD	Frontal	Neuron_Ex	TFHS000534	0.873172	0.0557363	0.215965	0.312717	0	0.0636986	1.16567	0.692101
TFHS000534_ATCCGAACAGGGCATA-1	NHD	Frontal	Neuron_Ex	TFHS000534	1.01619	0.1566	0.245749	0.178652	0.0806703	0.0892859	1.25127	0.870662
TFHS000534_ATCCGAACATCAGTAC-1	NHD	Frontal	Neuron_Inh	TFHS000534	0.763691	0.134075	0.213254	0.262913	0.0705574	0.0604778	1.17203	0.510912
TFHS000534_ATCCGAACATCAGTCA-1	NHD	Frontal	Neuron_Ex	TFHS000534	0.859419	0	0.0563072	0.106687	0	0.14479	0.83502	0.874524
TFHS000534_ATCCGAATCTCCAACC-1	NHD	Frontal	Neuron_Ex	TFHS000534	0.962158	0.239932	0.162286	0.15225	0.0764809	0.141071	1.23584	0.792734
TFHS000534_ATCGAGTAGGACTGGT-1	NHD	Frontal	Neuron_Ex	TFHS000534	1.01427	0.231306	0.1184	0.0826154	0.1776	0.152229	1.37036	0.793833
TFHS000534_ATCGAGTAGGAGTCTG-1	NHD	Frontal	Neuron_Ex	TFHS000534	0.670005	0	0.16764	0.0794085	0	0	1.06596	0.424888
TFHS000534_ATCGAGTCACGACGAA-1	NHD	Frontal	Neuron_Ex	TFHS000534	0.920875	0.141412	0.13928	0.119084	0.0522299	0.181322	1.30278	0.684458
TFHS000534_ATCGAGTCACTTAACG-1	NHD	Frontal	Neuron_Inh	TFHS000534	0.708913	0	0	0.111276	0	0	0.802567	0.650937
TFHS000534_ATCGAGTGTCGAATCT-1	NHD	Frontal	Neuron_Inh	TFHS000534	0.727352	0	0	0	0	0	0.678764	0.75743
TFHS000534_ATCGAGTGTTACCAGT-1	NHD	Frontal	Neuron_Inh	TFHS000534	0.831138	0.218815	0.223612	0.0614218	0.0972513	0.166716	0.998258	0.727682
TFHS000534_ATCGAGTGTTACGGAG-1	NHD	Frontal	Neuron_Ex	TFHS000534	0.661797	0.0811204	0.246673	0	0.108161	0	0.763667	0.598735
TFHS000534_ATCGAGTGTTCCACAA-1	NHD	Frontal	Neuron_Ex	TFHS000534	0.952431	0	0.0445371	0.295391	0	0.057262	1.12452	0.845903
TFHS000534_ATCGAGTTCAACCAAC-1	NHD	Frontal	Neuron_Ex	TFHS000534	0.940584	0	0.0711542	0.0438308	0.0693987	0.118969	1.04368	0.876765
TFHS000534_ATCGAGTTCATACGGT-1	NHD	Frontal	Neuron_Ex	TFHS000534	0.879616	0.122683	0.124662	0.187006	0	0.111116	1.12701	0.726469
TFHS000534_ATCGAGTTCCATGAGT-1	NHD	Frontal	Neuron_Ex	TFHS000534	0.676898	0	0.161293	0.106329	0	0.103689	0.98658	0.48519
TFHS000534_ATCGAGTTCGTTTATC-1	NHD	Frontal	Neuron_Ex	TFHS000534	0.600717	0	0	0	0	0	0.600879	0.600616
TFHS000534_ATCGAGTTCTGAGGGA-1	NHD	Frontal	Neuron_Inh	TFHS000534	0.707489	0	0	0.0697403	0.110422	0	0.917184	0.577677
TFHS000534_ATCTACTAGAGCCCAA-1	NHD	Frontal	Neuron_Inh	TFHS000534	0.636565	0.10407	0	0	0.13876	0	0.792534	0.540013
TFHS000534_ATCTACTAGTCGATAA-1	NHD	Frontal	Neuron_Ex	TFHS000534	0.758165	0	0.151719	0	0	0	1.1519	0.514424
TFHS000534_ATCTACTCACCAGGTC-1	NHD	Frontal	Neuron_Ex	TFHS000534	0.702986	0	0.0632849	0.119908	0	0	0.812821	0.634993
TFHS000534_ATCTACTCACGTCTCT-1	NHD	Frontal	Neuron_Ex	TFHS000534	0.970425	0.297306	0.103396	0.183255	0	0.0443124	1.10076	0.889744
TFHS000534_ATCTACTGTAGCGCTC-1	NHD	Frontal	Neuron_Ex	TFHS000534	0.894163	0	0.107162	0.0507612	0.0803719	0	0.83362	0.931642
TFHS000534_ATCTACTGTAGGCATG-1	NHD	Frontal	Neuron_Ex	TFHS000534	1.05729	0.206774	0.221621	0.110558	0	0.118157	1.11716	1.02024
TFHS000534_ATCTACTGTTGATTGC-1	NHD	Frontal	Neuron_Ex	TFHS000534	0.86239	0	0	0.152229	0	0	1.24521	0.625405
TFHS000534_ATCTACTTCCTTTCGG-1	NHD	Frontal	Neuron_Inh	TFHS000534	0.611958	0	0	0.257458	0	0.116469	0.893676	0.437561
TFHS000534_ATCTACTTCTGGTTCC-1	NHD	Frontal	Neuron_Ex	TFHS000534	0.833844	0.130882	0.136533	0.257926	0.0480725	0.0671689	1.09421	0.672662
TFHS000534_ATCTGCCCAACCGCCA-1	NHD	Frontal	Neuron_Ex	TFHS000534	0.712507	0	0.128608	0.195163	0	0.139554	0.995684	0.537206
TFHS000534_ATCTGCCCATTCCTCG-1	NHD	Frontal	Neuron_Inh	TFHS000534	0.520435	0	0	0	0	0	0.849738	0.31658
TFHS000534_ATCTGCCGTAAGAGAG-1	NHD	Frontal	Neuron_Ex	TFHS000534	0.542401	0	0	0	0	0	0.577844	0.52046
TFHS000534_ATCTGCCGTAAGGATT-1	NHD	Frontal	Neuron_Ex	TFHS000534	0.813121	0.163904	0	0.046008	0.183958	0.0624395	0.980781	0.709332
TFHS000534_ATCTGCCGTTCAGTAC-1	NHD	Frontal	Neuron_Ex	TFHS000534	0.769234	0.0778651	0.0990934	0.131141	0	0	1.08971	0.570847
TFHS000534_ATCTGCCTCACGCGGT-1	NHD	Frontal	Neuron_Inh	TFHS000534	0.958787	0.186342	0.0823505	0.182629	0	0.105879	1.12108	0.858316
TFHS000534_ATCTGCCTCATACGGT-1	NHD	Frontal	Neuron_Ex	TFHS000534	1.0085	0.184882	0.232825	0.121171	0	0.142385	1.22116	0.876848
TFHS000534_ATCTGCCTCTCAAGTG-1	NHD	Frontal	Neuron_Ex	TFHS000534	0.832339	0	0.132614	0.125635	0	0	0.863825	0.812848
TFHS000534_ATCTGCCTCTCGAGTA-1	NHD	Frontal	Neuron_Inh	TFHS000534	0.835744	0	0	0.0523913	0.082953	0	0.96	0.758824
TFHS000534_ATCTGCCTCTTCGGTC-1	NHD	Frontal	Neuron_Ex	TFHS000534	0.374811	0	0	0	0	0	0.347065	0.391988
TFHS000534_ATGAGGGAGGACCACA-1	NHD	Frontal	Neuron_Ex	TFHS000534	0.970725	0.124911	0.111032	0.146372	0.0652087	0.124915	1.36227	0.72834
TFHS000534_ATGAGGGCACAGCGTC-1	NHD	Frontal	Neuron_Ex	TFHS000534	0.708199	0	0	0	0	0	0.708738	0.707865
TFHS000534_ATGAGGGCAGCATGAG-1	NHD	Frontal	Neuron_Ex	TFHS000534	0.855445	0.160369	0.150717	0.0900317	0	0.0935327	1.2002	0.642026
TFHS000534_ATGAGGGCATGCATGT-1	NHD	Frontal	Neuron_Inh	TFHS000534	0.914579	0.199657	0.157454	0.107134	0.0665525	0	0.99375	0.865568
TFHS000534_ATGAGGGGTTCGAATC-1	NHD	Frontal	Neuron_Ex	TFHS000534	0.963509	0.130309	0	0.192806	0	0.074462	1.42375	0.6786
TFHS000534_ATGCGATAGACCGGAT-1	NHD	Frontal	Neuron_Ex	TFHS000534	0.868185	0.151466	0.0693755	0.189042	0.0673182	0.0891971	1.19702	0.664621
TFHS000534_ATGCGATAGCTGAAAT-1	NHD	Frontal	Neuron_Ex	TFHS000534	0.844424	0.283747	0.196006	0.158357	0.0843213	0	0.915809	0.800233
TFHS000534_ATGCGATAGCTTTGGT-1	NHD	Frontal	Neuron_Ex	TFHS000534	0.712699	0	0	0.0995632	0	0	0.865238	0.61827
TFHS000534_ATGCGATAGTCTCCTC-1	NHD	Frontal	Neuron_Ex	TFHS000534	0.897709	0.153132	0.213401	0.120395	0.0816702	0.125082	1.16735	0.730787
TFHS000534_ATGCGATAGTTGAGAT-1	NHD	Frontal	Neuron_Ex	TFHS000534	0.822517	0.131267	0.239605	0.129709	0	0.041335	0.972429	0.729714
TFHS000534_ATGCGATCAATGGAGC-1	NHD	Frontal	Neuron_Inh	TFHS000534	0.557858	0.08591	0	0.0723453	0	0	0.845341	0.379893
TFHS000534_ATGCGATCAGGACGTA-1	NHD	Frontal	Neuron_Ex	TFHS000534	0.967424	0.259601	0.115378	0.193203	0.0368956	0.115327	1.13855	0.861488
TFHS000534_ATGCGATCATTCACTT-1	NHD	Frontal	Neuron_Ex	TFHS000534	1.01015	0.0509187	0.135783	0.274958	0	0.089829	1.40138	0.767964
TFHS000534_ATGCGATTCTAACCGA-1	NHD	Frontal	Neuron_Ex	TFHS000534	0.87033	0.176875	0.201505	0.119158	0.0943334	0.0404286	1.1236	0.713546
TFHS000534_ATGCGATTCTGTCCGT-1	NHD	Frontal	Neuron_Ex	TFHS000534	1.13718	0.172071	0.195954	0.144902	0.0645029	0.218098	1.24654	1.06948
TFHS000534_ATGGGAGAGAAGCCCA-1	NHD	Frontal	Neuron_Ex	TFHS000534	0.767522	0	0.0733231	0	0	0	1.09531	0.564607
TFHS000534_ATGGGAGAGGTGCACA-1	NHD	Frontal	Neuron_Ex	TFHS000534	0.934141	0.142018	0.138113	0.182018	0	0.105492	1.14478	0.803747
TFHS000534_ATGGGAGAGTAGCGGT-1	NHD	Frontal	Neuron_Ex	TFHS000534	0.837728	0	0.137629	0.130385	0	0.0884756	1.27612	0.566342
TFHS000534_ATGGGAGCAAACCCAT-1	NHD	Frontal	Neuron_Inh	TFHS000534	0.903667	0.325224	0.157549	0.191299	0	0	0.931111	0.886679
TFHS000534_ATGGGAGCAAGTTAAG-1	NHD	Frontal	Neuron_Inh	TFHS000534	0.440158	0	0	0	0	0	0.677114	0.293472
TFHS000534_ATGGGAGCAGCCTTTC-1	NHD	Frontal	Neuron_Ex	TFHS000534	0.937513	0.0753988	0	0.126988	0.100532	0	1.1162	0.826899
TFHS000534_ATGGGAGCAGTTCCCT-1	NHD	Frontal	Neuron_Ex	TFHS000534	0.610734	0	0.11127	0	0	0	0.804441	0.49082
TFHS000534_ATGGGAGGTACGCACC-1	NHD	Frontal	Neuron_Ex	TFHS000534	0.765805	0	0	0	0	0	0.986913	0.628929
TFHS000534_ATGGGAGGTATTAGCC-1	NHD	Frontal	Neuron_Ex	TFHS000534	0.97092	0.0573768	0.214304	0.135791	0.0765023	0.137767	1.13814	0.867405
TFHS000534_ATGGGAGGTGGGTCAA-1	NHD	Frontal	Neuron_Ex	TFHS000534	0.684422	0	0.133571	0	0	0	1.15546	0.392826
TFHS000534_ATGGGAGTCAGCTTAG-1	NHD	Frontal	Neuron_Ex	TFHS000534	0.972574	0.113445	0.116698	0.150808	0.0378149	0.0648256	1.06074	0.917998
TFHS000534_ATGGGAGTCAGTTTGG-1	NHD	Frontal	Neuron_Ex	TFHS000534	0.789949	0.0891782	0	0.0750974	0	0.101918	1.00329	0.65788
TFHS000534_ATGGGAGTCGCACTCT-1	NHD	Frontal	Neuron_Inh	TFHS000534	0.794284	0	0.142176	0.269385	0	0	0.973822	0.683142
TFHS000534_ATGTGTGCAACTGCTA-1	NHD	Frontal	Neuron_Ex	TFHS000534	1.03765	0.263466	0.135689	0.175533	0.0452362	0.257635	1.14554	0.970859
TFHS000534_ATGTGTGCAAGCCGCT-1	NHD	Frontal	Neuron_Ex	TFHS000534	1.18732	0.177885	0.263189	0.2076	0.0452462	0.238268	1.18286	1.19008
TFHS000534_ATGTGTGCAAGCCGTC-1	NHD	Frontal	Neuron_Ex	TFHS000534	1.0523	0.182345	0.162085	0.110186	0	0.0588568	1.41422	0.828262
TFHS000534_ATGTGTGCACGAGGTA-1	NHD	Frontal	Neuron_Ex	TFHS000534	0.641738	0	0	0	0	0	0.935069	0.460153
TFHS000534_ATGTGTGCATTACCTT-1	NHD	Frontal	Neuron_Ex	TFHS000534	0.97549	0.0637733	0.113375	0.0805558	0	0	1.17306	0.853185
TFHS000534_ATGTGTGGTATAATGG-1	NHD	Frontal	Neuron_Inh	TFHS000534	0.752957	0.181176	0.107364	0.101713	0	0.103457	1.10476	0.535172
TFHS000534_ATGTGTGTCCTAAGTG-1	NHD	Frontal	Neuron_Ex	TFHS000534	0.680402	0.0962287	0	0.111547	0	0	1.02443	0.467434
TFHS000534_ATTACTCAGGGTCTCC-1	NHD	Frontal	Neuron_Ex	TFHS000534	0.766414	0.152228	0.135314	0	0	0.0869873	1.14815	0.530105
TFHS000534_ATTACTCCAAGCCTAT-1	NHD	Frontal	Neuron_Ex	TFHS000534	1.13228	0.446596	0.256881	0.095593	0	0.116158	1.04488	1.18639
TFHS000534_ATTACTCCATAGTAAG-1	NHD	Frontal	Neuron_Ex	TFHS000534	0.940272	0.131282	0.319565	0.221107	0	0.0750185	1.05508	0.869202
TFHS000534_ATTACTCCATGCGCAC-1	NHD	Frontal	Neuron_Ex	TFHS000534	0.791557	0	0.0653035	0.151391	0	0	1.17792	0.552382
TFHS000534_ATTACTCCATTTGCTT-1	NHD	Frontal	Neuron_Ex	TFHS000534	0.86151	0.0742201	0.0659734	0.0625011	0.0989601	0.122516	1.27817	0.60358
TFHS000534_ATTACTCTCCACTCCA-1	NHD	Frontal	Neuron_Inh	TFHS000534	0.748627	0.0902762	0.0802455	0.0760221	0	0.103173	1.0341	0.571903
TFHS000534_ATTACTCTCCGATATG-1	NHD	Frontal	Neuron_Ex	TFHS000534	0.80314	0.0811931	0.0721716	0.16551	0.108257	0	0.927429	0.7262
TFHS000534_ATTACTCTCGTAGGAG-1	NHD	Frontal	Neuron_Inh	TFHS000534	0.82473	0.481087	0.0915583	0.156802	0.0597878	0.0512467	0.924732	0.762825
TFHS000534_ATTACTCTCTGGCGAC-1	NHD	Frontal	Neuron_Inh	TFHS000534	0.899104	0	0.128795	0.0885083	0	0	1.227	0.696118
TFHS000534_ATTATCCAGCCCAACC-1	NHD	Frontal	Neuron_Inh	TFHS000534	0.694074	0.247021	0.109787	0.208018	0	0	0.963295	0.527414
TFHS000534_ATTATCCAGCGATATA-1	NHD	Frontal	Neuron_Ex	TFHS000534	0.341047	0	0	0	0	0	0.559779	0.205642
TFHS000534_ATTATCCAGTGAATTG-1	NHD	Frontal	Neuron_Ex	TFHS000534	0.907705	0	0.210749	0	0.105374	0.0903209	1.06098	0.812823
TFHS000534_ATTATCCCAAAGGTGC-1	NHD	Frontal	Neuron_Inh	TFHS000534	0.762351	0.141228	0	0.0594645	0.0941522	0	1.08733	0.561171
TFHS000534_ATTATCCGTAGTGAAT-1	NHD	Frontal	Neuron_Ex	TFHS000534	0.756108	0.290326	0.140619	0.185692	0	0.101004	0.861599	0.690803
TFHS000534_ATTATCCGTCCAACTA-1	NHD	Frontal	Neuron_Ex	TFHS000534	0.896406	0	0.0615725	0.161403	0.0923588	0	1.27544	0.661763
TFHS000534_ATTATCCGTCCTGCTT-1	NHD	Frontal	Neuron_Inh	TFHS000534	0.708998	0	0.0814205	0.15427	0	0.104683	1.02054	0.516137
TFHS000534_ATTATCCGTTGACGTT-1	NHD	Frontal	Neuron_Ex	TFHS000534	0.889625	0.0406346	0.187891	0.17004	0.216718	0.0928791	1.28428	0.645317
TFHS000534_ATTATCCTCATAACCG-1	NHD	Frontal	Neuron_Inh	TFHS000534	0.687994	0.121352	0	0	0	0	0.928219	0.539284
TFHS000534_ATTCTACAGACTTTCG-1	NHD	Frontal	Neuron_Ex	TFHS000534	0.761192	0	0	0.102952	0	0	1.28204	0.438759
TFHS000534_ATTCTACCACACAGAG-1	NHD	Frontal	Neuron_Ex	TFHS000534	0.837425	0.104332	0.0927393	0.0878583	0	0	1.04729	0.707507
TFHS000534_ATTCTACCACCCTATC-1	NHD	Frontal	Neuron_Ex	TFHS000534	0.918186	0.142783	0.0703646	0.1869	0.0527735	0.163181	1.29026	0.687857
TFHS000534_ATTCTACCAGAGCCAA-1	NHD	Frontal	Neuron_Ex	TFHS000534	0.68235	0	0	0	0	0	0.760287	0.634103
TFHS000534_ATTCTACGTCAAAGAT-1	NHD	Frontal	Neuron_Ex	TFHS000534	0.565809	0	0	0	0	0	1.08939	0.241689
TFHS000534_ATTCTACGTCACTGGC-1	NHD	Frontal	Neuron_Ex	TFHS000534	1.16333	0.276987	0.23683	0.118372	0.0983712	0.328684	1.13653	1.17993
TFHS000534_ATTCTACGTCTAGCGC-1	NHD	Frontal	Neuron_Ex	TFHS000534	0.725894	0.134988	0.119989	0.170511	0	0	0.749215	0.711458
TFHS000534_ATTCTACGTGACTCAT-1	NHD	Frontal	Neuron_Inh	TFHS000534	0.735215	0.100331	0.231414	0.168978	0	0	0.934998	0.611539
TFHS000534_ATTCTACGTGTGGTTT-1	NHD	Frontal	Neuron_Ex	TFHS000534	1.02312	0.124823	0.0589931	0.272779	0	0.159351	0.987879	1.04494
TFHS000534_ATTCTACTCAAAGTAG-1	NHD	Frontal	Neuron_Ex	TFHS000534	0.97336	0.154592	0.106587	0.187436	0	0.0529007	1.19524	0.836003
TFHS000534_ATTCTACTCACCATAG-1	NHD	Frontal	Neuron_Ex	TFHS000534	0.954558	0.0963938	0.153863	0.143275	0.0856834	0.0975766	1.20494	0.799559
TFHS000534_ATTCTACTCCGCAAGC-1	NHD	Frontal	Neuron_Ex	TFHS000534	0.725965	0.0752148	0.230047	0.126678	0	0.0859597	0.902524	0.616667
TFHS000534_ATTCTACTCGTCTGAA-1	NHD	Frontal	Neuron_Ex	TFHS000534	0.68702	0	0	0	0	0	1.15043	0.400147
TFHS000534_ATTCTACTCTCCGGTT-1	NHD	Frontal	Neuron_Inh	TFHS000534	0.741965	0.0834947	0	0.11799	0.111326	0	1.18885	0.465321
TFHS000534_ATTGGACAGGGCACTA-1	NHD	Frontal	Neuron_Ex	TFHS000534	0.927941	0.178728	0.0692723	0.108067	0	0.376721	1.04332	0.856515
TFHS000534_ATTGGACCAAGTCTGT-1	NHD	Frontal	Neuron_Ex	TFHS000534	0.925808	0.0822219	0.109629	0.173099	0.0548146	0.0939679	1.23408	0.734972
TFHS000534_ATTGGACCACCACGTG-1	NHD	Frontal	Neuron_Ex	TFHS000534	0.981404	0	0	0.0734562	0.116306	0.199381	1.32378	0.76946
TFHS000534_ATTGGACCACGGTGTC-1	NHD	Frontal	Neuron_Ex	TFHS000534	0.855547	0.0785947	0.0452571	0.10906	0	0.0581877	1.11371	0.695734
TFHS000534_ATTGGACCATTTGCTT-1	NHD	Frontal	Neuron_Inh	TFHS000534	0.754825	0.17764	0.105268	0.191673	0.0789511	0.101789	0.886586	0.673259
TFHS000534_ATTGGACGTCTAAAGA-1	NHD	Frontal	Neuron_Ex	TFHS000534	0.404318	0	0	0	0	0	0.767302	0.179615
TFHS000534_ATTGGACGTCTCTTTA-1	NHD	Frontal	Neuron_Ex	TFHS000534	0.913652	0.103215	0.0706524	0.177327	0.0688103	0.11796	1.22648	0.719994
TFHS000534_ATTGGACGTGATAAAC-1	NHD	Frontal	Neuron_Ex	TFHS000534	0.991176	0	0	0	0	0.132425	1.42746	0.721094
TFHS000534_ATTGGACGTGGCAAAC-1	NHD	Frontal	Neuron_Ex	TFHS000534	0.854499	0.0700518	0.186805	0.235964	0.0934024	0	1.0215	0.75112
TFHS000534_ATTGGTGAGTAGCCGA-1	NHD	Frontal	Neuron_Inh	TFHS000534	0.502944	0	0	0	0	0	0.694592	0.384305
TFHS000534_ATTGGTGCAACACCTA-1	NHD	Frontal	Neuron_Ex	TFHS000534	0.831168	0	0	0.164725	0	0	1.16647	0.6236
TFHS000534_ATTGGTGCAGACACTT-1	NHD	Frontal	Neuron_Ex	TFHS000534	0.987091	0	0.128978	0.183285	0.140301	0.165829	1.53062	0.650621
TFHS000534_ATTGGTGCAGGGATTG-1	NHD	Frontal	Neuron_Inh	TFHS000534	0.582564	0	0	0.0799468	0	0.108499	0.800711	0.44752
TFHS000534_ATTGGTGGTCCAACTA-1	NHD	Frontal	Neuron_Ex	TFHS000534	0.795597	0.132549	0.176732	0.138094	0	0	1.08658	0.615467
TFHS000534_ATTGGTGGTGGAAAGA-1	NHD	Frontal	Neuron_Ex	TFHS000534	1.03569	0.218244	0.0555904	0.105329	0.0833856	0.177948	1.08862	1.00293
TFHS000534_ATTGGTGGTTGGAGGT-1	NHD	Frontal	Neuron_Ex	TFHS000534	1.04412	0.239247	0.323271	0.168695	0.0422578	0.285043	1.10211	1.00823
TFHS000534_ATTGGTGTCACATGCA-1	NHD	Frontal	Neuron_Inh	TFHS000534	0.612064	0.257358	0	0	0	0	0.988602	0.378969
TFHS000534_ATTGGTGTCAGATAAG-1	NHD	Frontal	Neuron_Inh	TFHS000534	0.678094	0.089769	0.239384	0.075595	0.119692	0.205186	0.971131	0.49669
TFHS000534_ATTGGTGTCATAACCG-1	NHD	Frontal	Neuron_Inh	TFHS000534	0.908976	0.139342	0.222068	0.16386	0.073656	0.0961146	1.28021	0.679166
TFHS000534_ATTGGTGTCGTATCAG-1	NHD	Frontal	Neuron_Inh	TFHS000534	0.716788	0.122539	0.0544616	0.231928	0	0.0700221	1.00659	0.537386
TFHS000534_ATTTCTGAGCAACGGT-1	NHD	Frontal	Neuron_Ex	TFHS000534	1.10827	0.150818	0.205715	0.0545632	0.0431959	0.19426	1.14591	1.08497
TFHS000534_ATTTCTGAGCCTTGAT-1	NHD	Frontal	Neuron_Ex	TFHS000534	0.73739	0	0.208705	0.131813	0	0.0894448	1.11029	0.506547
TFHS000534_ATTTCTGCAACACCCG-1	NHD	Frontal	Neuron_Ex	TFHS000534	0.936859	0.163159	0.0483435	0.0915982	0.0725152	0.157036	1.11731	0.825152
TFHS000534_ATTTCTGCAATGCCAT-1	NHD	Frontal	Neuron_Ex	TFHS000534	0.965933	0.202127	0.213682	0.259201	0	0.0892605	1.22245	0.807137
TFHS000534_ATTTCTGCACATGGGA-1	NHD	Frontal	Neuron_Ex	TFHS000534	0.832241	0.0823004	0.146312	0.0346528	0.054867	0.0470288	1.12839	0.648912
TFHS000534_ATTTCTGCACCGATAT-1	NHD	Frontal	Neuron_Ex	TFHS000534	0.60729	0	0	0.123022	0	0	0.881762	0.437379
TFHS000534_ATTTCTGCAGTTAACC-1	NHD	Frontal	Neuron_Inh	TFHS000534	0.60918	0.0923903	0	0.155605	0	0	0.878493	0.442462
TFHS000534_ATTTCTGGTACCGAGA-1	NHD	Frontal	Neuron_Ex	TFHS000534	0.884733	0	0.120173	0	0	0	1.47244	0.520916
TFHS000534_ATTTCTGTCCTAGGGC-1	NHD	Frontal	Neuron_Ex	TFHS000534	1.05029	0.193839	0.207277	0.347491	0	0.241865	1.1861	0.966216
TFHS000534_ATTTCTGTCCTGTACC-1	NHD	Frontal	Neuron_Ex	TFHS000534	0.58542	0	0	0	0	0	0.629043	0.558415
TFHS000534_CAACCAAAGAGTGAGA-1	NHD	Frontal	Neuron_Ex	TFHS000534	0.903106	0.133781	0.0792779	0.112658	0.0594584	0.0509643	1.23392	0.698315
TFHS000534_CAACCAAAGATATGGT-1	NHD	Frontal	Neuron_Inh	TFHS000534	0.88312	0.154096	0.0684873	0.129765	0.205462	0.0880551	1.12933	0.730704
TFHS000534_CAACCAAAGCAGCCTC-1	NHD	Frontal	Neuron_Ex	TFHS000534	0.861568	0.10073	0	0.0848254	0	0.11512	1.41473	0.519134
TFHS000534_CAACCAAAGTCCGGTC-1	NHD	Frontal	Neuron_Ex	TFHS000534	0.825828	0.0879318	0.201754	0.24339	0.0586212	0	1.00264	0.716375
TFHS000534_CAACCAACACGGCCAT-1	NHD	Frontal	Neuron_Ex	TFHS000534	0.809674	0.183577	0.138334	0	0	0.059286	1.06837	0.649532
TFHS000534_CAACCAACACTTGGAT-1	NHD	Frontal	Neuron_Inh	TFHS000534	0.6621	0	0	0	0	0	0.865273	0.536326
TFHS000534_CAACCAACATTAACCG-1	NHD	Frontal	Neuron_Ex	TFHS000534	0.861796	0.126294	0.24424	0.0771286	0.092543	0.0793226	1.26578	0.61171
TFHS000534_CAACCAAGTCATACTG-1	NHD	Frontal	Neuron_Inh	TFHS000534	0.790797	0.0674618	0.119932	0.197111	0.089949	0.0770992	1.19222	0.5423
TFHS000534_CAACCAAGTGCATCTA-1	NHD	Frontal	Neuron_Ex	TFHS000534	0.895994	0.0720831	0.192222	0.306384	0	0.0823807	1.2508	0.676351
TFHS000534_CAACCAAGTGGTCTCG-1	NHD	Frontal	Neuron_Ex	TFHS000534	0.937615	0	0.067928	0.156806	0	0.237536	1.2832	0.723679
TFHS000534_CAACCAAGTGTGTGCC-1	NHD	Frontal	Neuron_Inh	TFHS000534	0.58902	0.0962647	0	0.16213	0.128353	0.110017	1.06783	0.292616
TFHS000534_CAACCAAGTTCCACTC-1	NHD	Frontal	Neuron_Ex	TFHS000534	1.04827	0.177102	0.157424	0.233679	0.0472271	0.122734	1.19777	0.955712
TFHS000534_CAACCAATCCAGATCA-1	NHD	Frontal	Neuron_Ex	TFHS000534	0.789398	0.223518	0.283654	0.231671	0	0.130596	0.86308	0.743785
TFHS000534_CAACCAATCTCGATGA-1	NHD	Frontal	Neuron_Ex	TFHS000534	0.910354	0	0.127688	0.120967	0	0	1.12211	0.779268
TFHS000534_CAACCTCAGCAGGCTA-1	NHD	Frontal	Neuron_Inh	TFHS000534	0.724562	0.474076	0.25284	0.159689	0	0.10836	1.12245	0.478247
TFHS000534_CAACCTCAGGCTCATT-1	NHD	Frontal	Neuron_Ex	TFHS000534	0.998927	0.39857	0.307801	0.0414095	0	0.165031	0.991289	1.00366
TFHS000534_CAACCTCAGTGGTAAT-1	NHD	Frontal	Neuron_Ex	TFHS000534	0.978304	0.159848	0.125945	0.214508	0	0.097951	1.29517	0.782151
TFHS000534_CAACCTCAGTTCCACA-1	NHD	Frontal	Neuron_Ex	TFHS000534	0.953455	0	0	0.224197	0	0.202845	1.31749	0.728099
TFHS000534_CAACCTCAGTTCGCGC-1	NHD	Frontal	Neuron_Ex	TFHS000534	1.10584	0.44326	0.338147	0.136284	0	0.102643	0.976345	1.18601
TFHS000534_CAACCTCCAAGCGTAG-1	NHD	Frontal	Neuron_Ex	TFHS000534	0.888087	0	0	0.0694111	0	0.0942008	1.02481	0.80345
TFHS000534_CAACCTCCACATTCGA-1	NHD	Frontal	Neuron_Ex	TFHS000534	0.894888	0.123812	0.110055	0.24014	0	0.0553467	1.02395	0.814992
TFHS000534_CAACCTCCAGCGTCCA-1	NHD	Frontal	Neuron_Ex	TFHS000534	0.936885	0	0.204783	0.117999	0	0.0635292	1.21769	0.763057
TFHS000534_CAACCTCCAGTATGCT-1	NHD	Frontal	Neuron_Ex	TFHS000534	0.919213	0.143039	0.0661411	0	0	0.0544909	1.13213	0.787404
TFHS000534_CAACCTCGTGTCAATC-1	NHD	Frontal	Neuron_Ex	TFHS000534	0.941079	0	0.173529	0.232253	0	0.0920919	1.25094	0.749258
TFHS000534_CAACCTCTCCAGTAGT-1	NHD	Frontal	Neuron_Inh	TFHS000534	0.664627	0	0	0	0.161888	0	1.09291	0.399497
TFHS000534_CAACCTCTCTAGAGTC-1	NHD	Frontal	Neuron_Ex	TFHS000534	0.909062	0.19827	0.177744	0.082096	0	0	1.20464	0.726082
TFHS000534_CAACCTCTCTGGCGTG-1	NHD	Frontal	Neuron_Inh	TFHS000534	0.565851	0	0	0	0	0	0.87759	0.372871
TFHS000534_CAACCTCTCTGTTTGT-1	NHD	Frontal	Neuron_Ex	TFHS000534	0.897332	0.0449756	0	0.184463	0.0599674	0.0514006	1.17216	0.727198
TFHS000534_CAACTAGAGGACAGAA-1	NHD	Frontal	Neuron_Inh	TFHS000534	0.829592	0.221434	0.0864116	0.2023	0.0648087	0.16345	0.803243	0.845902
TFHS000534_CAACTAGCAAACTGCT-1	NHD	Frontal	Neuron_Ex	TFHS000534	0.713162	0	0	0	0	0	1.0268	0.519006
TFHS000534_CAACTAGCAAGCTGAG-1	NHD	Frontal	Neuron_Ex	TFHS000534	0.881816	0.0953896	0.193345	0.183169	0.063593	0.201867	1.23308	0.664364
TFHS000534_CAACTAGCAGAGCCAA-1	NHD	Frontal	Neuron_Inh	TFHS000534	0.938956	0.641066	0.319958	0	0	0.0822748	0.837245	1.00192
TFHS000534_CAACTAGCAGGCTCAC-1	NHD	Frontal	Neuron_Ex	TFHS000534	0.853507	0	0.109817	0.136741	0	0	1.12817	0.68348
TFHS000534_CAACTAGCATACAGCT-1	NHD	Frontal	Neuron_Ex	TFHS000534	0.822361	0.109356	0	0.184178	0	0	1.22827	0.571084
TFHS000534_CAACTAGGTAACGACG-1	NHD	Frontal	Neuron_Inh	TFHS000534	0.66824	0.078668	0	0.132493	0.104891	0	1.00982	0.456785
TFHS000534_CAACTAGGTCCTGCTT-1	NHD	Frontal	Neuron_Ex	TFHS000534	0.899906	0.0312435	0.111088	0.153251	0	0.0714138	1.16666	0.734774
TFHS000534_CAACTAGGTGTGACGA-1	NHD	Frontal	Neuron_Ex	TFHS000534	1.05777	0.277252	0.221889	0.298453	0	0	1.09877	1.0324
TFHS000534_CAACTAGTCAAACAAG-1	NHD	Frontal	Neuron_Ex	TFHS000534	1.04816	0	0.181356	0.191632	0	0.116586	1.29304	0.896565
TFHS000534_CAACTAGTCCAAATGC-1	NHD	Frontal	Neuron_Inh	TFHS000534	0.706489	0.427125	0.161841	0.216076	0	0.0851639	0.73766	0.687192
TFHS000534_CAAGAAACATTCTCAT-1	NHD	Frontal	Neuron_Ex	TFHS000534	0.858999	0.142853	0	0.14349	0	0	0.993376	0.775813
TFHS000534_CAAGAAAGTATGGTTC-1	NHD	Frontal	Neuron_Ex	TFHS000534	0.732034	0	0	0	0.135634	0	1.06938	0.523199
TFHS000534_CAAGAAAGTCTTCAAG-1	NHD	Frontal	Neuron_Ex	TFHS000534	0.979464	0	0.0733902	0.167999	0	0	1.09344	0.908907
TFHS000534_CAAGAAAGTGGTTTCA-1	NHD	Frontal	Neuron_Ex	TFHS000534	0.693927	0	0.0944681	0.178992	0	0	1.25917	0.344015
TFHS000534_CAAGATCCAGGGTACA-1	NHD	Frontal	Neuron_Inh	TFHS000534	0.744445	0.149337	0.132744	0.0628788	0.243198	0	1.06866	0.543743
TFHS000534_CAAGATCCAGTCGATT-1	NHD	Frontal	Neuron_Ex	TFHS000534	0.939761	0.0575149	0	0.0968672	0.0766866	0.0657313	1.24606	0.75015
TFHS000534_CAAGATCGTATCACCA-1	NHD	Frontal	Neuron_Inh	TFHS000534	0.834834	0.255015	0.422411	0.0536874	0.296211	0.145723	1.02144	0.719315
TFHS000534_CAAGATCGTCTGATCA-1	NHD	Frontal	Neuron_Ex	TFHS000534	1.04825	0.113857	0.0674707	0.215714	0	0.187609	1.25468	0.920464
TFHS000534_CAAGATCGTTACTGAC-1	NHD	Frontal	Neuron_Inh	TFHS000534	0.747023	0.270031	0.213325	0.101049	0	0.0685689	0.88086	0.664171
TFHS000534_CAAGATCGTTGTGGCC-1	NHD	Frontal	Neuron_Ex	TFHS000534	0.899926	0.180105	0.0800467	0.0758338	0.0600351	0.101924	1.14269	0.749646
TFHS000534_CAAGATCTCAACCATG-1	NHD	Frontal	Neuron_Ex	TFHS000534	0.921901	0.299436	0.12994	0.272245	0.0665413	0.224101	1.24052	0.724659
TFHS000534_CAAGATCTCGGACAAG-1	NHD	Frontal	Neuron_Ex	TFHS000534	0.555789	0	0	0	0	0	0.864115	0.364921
TFHS000534_CAAGATCTCTCAAGTG-1	NHD	Frontal	Neuron_Inh	TFHS000534	0.719137	0.357369	0.132384	0.275745	0.0793399	0.0680056	0.891666	0.612333
TFHS000534_CAAGGCCAGGGCTCTC-1	NHD	Frontal	Neuron_Ex	TFHS000534	0.755813	0	0.0913564	0.178081	0	0.141667	1.2158	0.471056
TFHS000534_CAAGGCCAGTGCAAGC-1	NHD	Frontal	Neuron_Ex	TFHS000534	0.826181	0	0	0	0	0.137069	1.4252	0.455358
TFHS000534_CAAGGCCCACTGTCGG-1	NHD	Frontal	Neuron_Inh	TFHS000534	0.931542	0.173625	0.102889	0.23663	0	0	1.24667	0.736464
TFHS000534_CAAGGCCGTACTCGCG-1	NHD	Frontal	Neuron_Ex	TFHS000534	0.716461	0	0	0	0	0	1.26507	0.376847
TFHS000534_CAAGGCCGTATTAGCC-1	NHD	Frontal	Neuron_Ex	TFHS000534	0.402742	0	0	0.131647	0	0	0.566756	0.30121
TFHS000534_CAAGGCCTCGTTACAG-1	NHD	Frontal	Neuron_Inh	TFHS000534	0.754012	0	0	0	0.431106	0	1.12578	0.523873
TFHS000534_CAAGTTGCATGCGCAC-1	NHD	Frontal	Neuron_Ex	TFHS000534	1.14903	0.0394974	0.189196	0.133044	0.105326	0.13542	1.23565	1.09542
TFHS000534_CAAGTTGCATTGAGCT-1	NHD	Frontal	Neuron_Ex	TFHS000534	1.13403	0.464067	0.204769	0.20785	0.0353199	0.192204	1.23146	1.07371
TFHS000534_CAAGTTGTCTGACCTC-1	NHD	Frontal	Neuron_Ex	TFHS000534	0.910701	0	0.0585566	0.0554747	0	0.210159	1.29445	0.673142
TFHS000534_CACAAACAGGCCCGTT-1	NHD	Frontal	Neuron_Ex	TFHS000534	0.700748	0.244455	0.102834	0	0.108647	0.0931258	0.739	0.677068
TFHS000534_CACAAACCAAGTACCT-1	NHD	Frontal	Neuron_Inh	TFHS000534	0.621307	0	0.102347	0.0969601	0	0	0.930431	0.429945
TFHS000534_CACAAACCAGACGCTC-1	NHD	Frontal	Neuron_Ex	TFHS000534	0.958773	0.236937	0.191959	0.0960057	0.0506697	0.0702458	1.30738	0.742968
TFHS000534_CACAAACCAGCTATTG-1	NHD	Frontal	Neuron_Ex	TFHS000534	0.895064	0	0	0	0	0.15222	1.0997	0.768384
TFHS000534_CACAAACCATTCGACA-1	NHD	Frontal	Neuron_Ex	TFHS000534	0.586553	0	0	0.146198	0	0	0.773163	0.471033
TFHS000534_CACAAACGTACAGACG-1	NHD	Frontal	Neuron_Ex	TFHS000534	0.8933	0	0.119747	0.276652	0	0.0608002	1.23869	0.679488
TFHS000534_CACAAACGTAGCGTGA-1	NHD	Frontal	Neuron_Ex	TFHS000534	0.997756	0.143325	0.115667	0.139753	0.0477751	0.0819001	1.36522	0.770281
TFHS000534_CACAAACGTCATATGC-1	NHD	Frontal	Neuron_Inh	TFHS000534	0.638208	0.207654	0.0615272	0.103016	0	0	1.07915	0.365244
TFHS000534_CACAAACGTCGGATCC-1	NHD	Frontal	Neuron_Ex	TFHS000534	1.11401	0.252436	0.175752	0.146824	0	0.0431391	1.08205	1.1338
TFHS000534_CACAAACGTGTGAAAT-1	NHD	Frontal	Neuron_Ex	TFHS000534	0.74652	0.065423	0.232615	0.220372	0.261692	0.0747691	0.917477	0.64069
TFHS000534_CACAAACTCAACGGGA-1	NHD	Frontal	Neuron_Ex	TFHS000534	0.69635	0	0	0	0	0	1.22323	0.370185
TFHS000534_CACAAACTCTGAAAGA-1	NHD	Frontal	Neuron_Ex	TFHS000534	0.782558	0.184338	0.187177	0.238227	0.061446	0.105336	0.827171	0.75494
TFHS000534_CACACAAAGGACATTA-1	NHD	Frontal	Neuron_Ex	TFHS000534	0.68377	0	0	0	0	0	1.271	0.320249
TFHS000534_CACACAAAGTCTCAAC-1	NHD	Frontal	Neuron_Ex	TFHS000534	0.800256	0.0717876	0.127622	0.0604527	0	0.119224	0.89199	0.743468
TFHS000534_CACACAACAGCCTATA-1	NHD	Frontal	Neuron_Ex	TFHS000534	0.604577	0	0.20529	0.129657	0	0	0.633975	0.586379
TFHS000534_CACACAAGTCCTGCTT-1	NHD	Frontal	Neuron_Inh	TFHS000534	0.700523	0.113629	0	0.191376	0	0	0.947912	0.547377
TFHS000534_CACACAAGTGGTGTAG-1	NHD	Frontal	Neuron_Inh	TFHS000534	0.854792	0.13716	0.0893244	0.115503	0	0.0783772	0.969356	0.783872
TFHS000534_CACACCTAGGACAGCT-1	NHD	Frontal	Neuron_Ex	TFHS000534	0.621629	0.199152	0	0	0	0	0.787043	0.51923
TFHS000534_CACACCTCACCACCAG-1	NHD	Frontal	Neuron_Inh	TFHS000534	0.985755	0.132602	0.18585	0.155682	0.246496	0.091807	1.02547	0.961171
TFHS000534_CACACCTCAGGTCCAC-1	NHD	Frontal	Neuron_Ex	TFHS000534	0.411687	0	0	0	0	0	0.820523	0.158598
TFHS000534_CACACCTCATCGGACC-1	NHD	Frontal	Neuron_Ex	TFHS000534	0.88767	0.262935	0.120362	0.189429	0.0902714	0.0636441	1.05301	0.78532
TFHS000534_CACACCTGTAAGTGGC-1	NHD	Frontal	Neuron_Ex	TFHS000534	0.94753	0.0704638	0.187903	0.104358	0.0939517	0	1.20629	0.787346
TFHS000534_CACACCTGTAGAGTGC-1	NHD	Frontal	Neuron_Inh	TFHS000534	0.788316	0.089103	0.110598	0.150068	0	0	1.10368	0.593091
TFHS000534_CACACCTGTCAATGTC-1	NHD	Frontal	Neuron_Ex	TFHS000534	1.04881	0.236107	0.1839	0.0497067	0	0.168984	1.32688	0.876675
TFHS000534_CACACCTGTGAGGCTA-1	NHD	Frontal	Neuron_Ex	TFHS000534	1.03461	0.0992325	0.0779301	0.208562	0	0.137999	1.2665	0.891062
TFHS000534_CACACCTGTTATTCTC-1	NHD	Frontal	Neuron_Ex	TFHS000534	0.898423	0.0778541	0	0.0655614	0	0	1.40211	0.586617
TFHS000534_CACACCTTCAGTTAGC-1	NHD	Frontal	Neuron_Inh	TFHS000534	0.875789	0.0942804	0	0.109705	0.125707	0	1.34128	0.587627
TFHS000534_CACACCTTCCCACTTG-1	NHD	Frontal	Neuron_Ex	TFHS000534	0.921369	0.175967	0.10093	0.280278	0	0.0502762	1.28171	0.698301
TFHS000534_CACACTCAGAATGTGT-1	NHD	Frontal	Neuron_Ex	TFHS000534	0.912619	0.214383	0.114337	0.10832	0	0.0490017	1.20457	0.731885
TFHS000534_CACACTCAGCTCTCGG-1	NHD	Frontal	Neuron_Ex	TFHS000534	0.797027	0	0.0531004	0.100611	0	0	1.27413	0.501681
TFHS000534_CACACTCAGGGAACGG-1	NHD	Frontal	Neuron_Ex	TFHS000534	1.24489	0.440288	0.331599	0.326118	0.0539217	0.188049	1.21505	1.26336
TFHS000534_CACACTCAGTGTACGG-1	NHD	Frontal	Neuron_Inh	TFHS000534	0.732467	0.184195	0.163729	0.155111	0	0.105254	1.03431	0.545613
TFHS000534_CACACTCCAGCATACT-1	NHD	Frontal	Neuron_Inh	TFHS000534	0.857682	0.3453	0.353908	0.157271	0	0.0926469	1.28944	0.590403
TFHS000534_CACACTCCAGGTCGTC-1	NHD	Frontal	Neuron_Ex	TFHS000534	0.794948	0	0.12981	0.122978	0	0	1.07956	0.618759
TFHS000534_CACACTCCATCCGGGT-1	NHD	Frontal	Neuron_Ex	TFHS000534	0.882988	0	0.085729	0.0812169	0	0.110223	1.14302	0.722014
TFHS000534_CACACTCCATGTCGAT-1	NHD	Frontal	Neuron_Ex	TFHS000534	0.572477	0	0	0	0	0	0.733373	0.472875
TFHS000534_CACACTCGTAGTGAAT-1	NHD	Frontal	Neuron_Ex	TFHS000534	1.06051	0.300307	0	0.16573	0.0572013	0.196358	1.02747	1.08096
TFHS000534_CACACTCGTCTCGTTC-1	NHD	Frontal	Neuron_Inh	TFHS000534	0.562765	0	0.0786208	0.0744829	0	0	0.656574	0.504693
TFHS000534_CACACTCTCAATAAGG-1	NHD	Frontal	Neuron_Ex	TFHS000534	0.897613	0.271654	0.278916	0.179435	0	0.0937059	1.21538	0.700902
TFHS000534_CACAGGCAGATCGGGT-1	NHD	Frontal	Neuron_Inh	TFHS000534	0.735901	0.066647	0.296209	0.112248	0	0.076168	0.700972	0.757524
TFHS000534_CACAGGCAGATCTGAA-1	NHD	Frontal	Neuron_Ex	TFHS000534	0.838349	0.0667486	0.0593321	0.0562094	0.131047	0.0762841	1.11761	0.665476
TFHS000534_CACAGGCAGCGTAGTG-1	NHD	Frontal	Neuron_Ex	TFHS000534	1.00384	0	0	0	0	0	1.78088	0.522822
TFHS000534_CACAGGCAGGCATTGG-1	NHD	Frontal	Neuron_Ex	TFHS000534	0.85312	0.191147	0.0662652	0.0402414	0	0.109227	1.11657	0.690032
TFHS000534_CACAGGCAGGCGTACA-1	NHD	Frontal	Neuron_Ex	TFHS000534	0.825519	0.158626	0.0470003	0.0445266	0.141001	0	1.0768	0.669964
TFHS000534_CACAGGCAGGCTCTTA-1	NHD	Frontal	Neuron_Ex	TFHS000534	1.17871	0.597713	0.278889	0.171051	0.0812156	0.10442	1.19265	1.17007
TFHS000534_CACAGGCCAAGTCTAC-1	NHD	Frontal	Neuron_Inh	TFHS000534	0.817473	0	0.120635	0.215828	0	0	1.10309	0.640663
TFHS000534_CACAGGCCACCAGATT-1	NHD	Frontal	Neuron_Ex	TFHS000534	0.948055	0.169404	0.112209	0.165739	0.0796175	0.125361	1.19401	0.795798
TFHS000534_CACAGGCCACGGACAA-1	NHD	Frontal	Neuron_Ex	TFHS000534	1.14277	0.428871	0.284548	0.248467	0.0598236	0.233751	1.21766	1.09642
TFHS000534_CACAGGCCAGGTTTCA-1	NHD	Frontal	Neuron_Ex	TFHS000534	1.23769	0.443978	0.301549	0.20602	0.0652143	0.195449	1.12318	1.30857
TFHS000534_CACAGGCGTCCGTCAG-1	NHD	Frontal	Neuron_Ex	TFHS000534	0.490685	0	0	0	0	0	0.728996	0.343159
TFHS000534_CACAGGCGTCTGCAAT-1	NHD	Frontal	Neuron_Inh	TFHS000534	0.593034	0	0	0.107052	0.169499	0	0.799564	0.465182
TFHS000534_CACAGGCTCTGCAGTA-1	NHD	Frontal	Neuron_Ex	TFHS000534	0.884523	0.125955	0.16794	0.238008	0	0.143949	1.24783	0.659619
TFHS000534_CACAGTAAGATGCGAC-1	NHD	Frontal	Neuron_Ex	TFHS000534	0.909079	0.107735	0.150806	0.252677	0	0.0820839	1.11797	0.779764
TFHS000534_CACAGTAAGTCAAGGC-1	NHD	Frontal	Neuron_Ex	TFHS000534	1.08294	0.567929	0.382624	0.167743	0.0645712	0.107606	0.935766	1.17405
TFHS000534_CACAGTAAGTGATCGG-1	NHD	Frontal	Neuron_Ex	TFHS000534	0.843247	0	0	0.113634	0	0	1.29667	0.562559
TFHS000534_CACAGTACAACTGCGC-1	NHD	Frontal	Neuron_Inh	TFHS000534	0.644405	0.144408	0.128363	0.270675	0	0	0.985986	0.43295
TFHS000534_CACAGTACAAGCGATG-1	NHD	Frontal	Neuron_Ex	TFHS000534	0.373748	0	0	0	0	0	0.380765	0.369404
TFHS000534_CACAGTACAGACAGGT-1	NHD	Frontal	Neuron_Inh	TFHS000534	0.944692	0.195764	0.197703	0.164854	0	0	1.00165	0.909433
TFHS000534_CACAGTACAGCAGTTT-1	NHD	Frontal	Neuron_Inh	TFHS000534	0.476161	0	0	0.125025	0	0	0.597843	0.400834
TFHS000534_CACAGTAGTAAGTGTA-1	NHD	Frontal	Neuron_Inh	TFHS000534	0.71854	0.243579	0.0721716	0.205119	0	0	0.799017	0.66872
TFHS000534_CACAGTAGTACTCTCC-1	NHD	Frontal	Neuron_Ex	TFHS000534	0.889249	0.310183	0.166216	0.157468	0	0.108031	1.02538	0.804976
TFHS000534_CACAGTAGTAGGGTAC-1	NHD	Frontal	Neuron_Inh	TFHS000534	0.697477	0	0.0720856	0.204875	0	0.0926814	1.06493	0.470004
TFHS000534_CACAGTAGTGGGTATG-1	NHD	Frontal	Neuron_Ex	TFHS000534	0.990245	0.266501	0.0791161	0	0	0	1.15582	0.887745
TFHS000534_CACAGTATCGAGCCCA-1	NHD	Frontal	Neuron_Ex	TFHS000534	0.954795	0.138083	0.274483	0.215879	0.0613703	0.105206	1.31731	0.730381
TFHS000534_CACATAGAGAAACCGC-1	NHD	Frontal	Neuron_Ex	TFHS000534	0.921008	0.103814	0.356718	0.2146	0.0692095	0.269244	0.938849	0.909963
TFHS000534_CACATAGAGGATGCGT-1	NHD	Frontal	Neuron_Ex	TFHS000534	0.904904	0.044271	0.14086	0.149123	0.118056	0.101191	0.902037	0.906679
TFHS000534_CACATAGCACGACTCG-1	NHD	Frontal	Neuron_Inh	TFHS000534	0.783292	0	0	0.263079	0	0	1.09269	0.59176
TFHS000534_CACATAGCAGACGCCT-1	NHD	Frontal	Neuron_Ex	TFHS000534	0.729171	0	0	0	0	0	1.42844	0.296287
TFHS000534_CACATAGCAGCTTAAC-1	NHD	Frontal	Neuron_Ex	TFHS000534	0.805839	0.171514	0.0659521	0.062481	0	0.127193	1.02514	0.67008
TFHS000534_CACATAGCATAAGACA-1	NHD	Frontal	Neuron_Inh	TFHS000534	0.350123	0	0	0.213077	0	0	0.478806	0.270462
TFHS000534_CACATAGGTCCGACGT-1	NHD	Frontal	Neuron_Ex	TFHS000534	0.68781	0.070783	0.125836	0.206056	0.188755	0	0.846057	0.589848
TFHS000534_CACATAGGTGTGACGA-1	NHD	Frontal	Neuron_Inh	TFHS000534	0.492546	0	0.212767	0.255854	0	0	0.695326	0.367016
TFHS000534_CACATAGTCAGCCTAA-1	NHD	Frontal	Neuron_Ex	TFHS000534	0.993375	0.0641247	0	0.214173	0.170999	0.146571	1.27798	0.81719
TFHS000534_CACATAGTCTACCTGC-1	NHD	Frontal	Neuron_Ex	TFHS000534	0.941219	0.140334	0.256011	0.166528	0.140334	0.190105	1.23294	0.760633
TFHS000534_CACATTTAGAAACCAT-1	NHD	Frontal	Neuron_Ex	TFHS000534	1.07127	0.34578	0.222201	0.175482	0	0.119077	1.20515	0.988385
TFHS000534_CACATTTCATGCAACT-1	NHD	Frontal	Neuron_Ex	TFHS000534	0.987964	0.149976	0.137628	0.115634	0	0.0884062	1.34271	0.768359
TFHS000534_CACATTTTCAGCTCTC-1	NHD	Frontal	Neuron_Ex	TFHS000534	0.86902	0	0	0.363079	0	0	1.21086	0.657402
TFHS000534_CACATTTTCAGGCCCA-1	NHD	Frontal	Neuron_Ex	TFHS000534	0.990263	0	0	0	0	0	1.28849	0.805646
TFHS000534_CACATTTTCCTCGCAT-1	NHD	Frontal	Neuron_Ex	TFHS000534	0.833502	0	0	0.168766	0	0.130357	1.09032	0.674521
TFHS000534_CACATTTTCTCCGGTT-1	NHD	Frontal	Neuron_Ex	TFHS000534	1.02999	0.0469582	0.148785	0.118631	0	0.0536665	1.07676	1.00104
TFHS000534_CACATTTTCTGTGCAA-1	NHD	Frontal	Neuron_Ex	TFHS000534	0.650635	0.184813	0.0821392	0.0778161	0	0	0.803712	0.555873
TFHS000534_CACATTTTCTTCTGGC-1	NHD	Frontal	Neuron_Ex	TFHS000534	1.11616	0.0603776	0.203809	0.239796	0.0402517	0.149835	1.30475	0.999411
TFHS000534_CACCACTCAGCTTCGG-1	NHD	Frontal	Neuron_Ex	TFHS000534	1.02518	0.18396	0.0710158	0.102279	0	0.045653	1.27272	0.871938
TFHS000534_CACCACTGTCAAACTC-1	NHD	Frontal	Neuron_Inh	TFHS000534	0.681521	0	0	0.121002	0	0	1.00179	0.48326
TFHS000534_CACCACTGTCAAAGCG-1	NHD	Frontal	Neuron_Inh	TFHS000534	0.758225	0.479075	0.113808	0.259058	0	0	1.10305	0.544763
TFHS000534_CACCACTGTCGGCTCA-1	NHD	Frontal	Neuron_Ex	TFHS000534	1.11856	0.139524	0.0826809	0.199678	0	0.460583	1.18989	1.0744
TFHS000534_CACCACTGTCTGCCAG-1	NHD	Frontal	Neuron_Ex	TFHS000534	0.893576	0	0.102285	0.136339	0	0.0925161	1.30893	0.636451
TFHS000534_CACCACTTCCGGGTGT-1	NHD	Frontal	Neuron_Ex	TFHS000534	0.939663	0.10215	0.125586	0.164777	0.0521793	0.0447251	1.10898	0.834848
TFHS000534_CACCACTTCCTTTCGG-1	NHD	Frontal	Neuron_Inh	TFHS000534	0.901357	0.161232	0.0716588	0.271549	0	0	1.15729	0.742923
TFHS000534_CACCACTTCTAAGCCA-1	NHD	Frontal	Neuron_Ex	TFHS000534	0.785591	0.189556	0.112329	0.159626	0	0.0722118	0.802696	0.775001
TFHS000534_CACCACTTCTGGCGTG-1	NHD	Frontal	Neuron_Ex	TFHS000534	0.922022	0.225157	0.156163	0.270159	0	0.0565406	0.995792	0.876355
TFHS000534_CACCAGGAGCCAACAG-1	NHD	Frontal	Neuron_Ex	TFHS000534	1.19738	0.403172	0.331411	0.2654	0.0586728	0.129802	1.18932	1.20238
TFHS000534_CACCAGGAGCCGGTAA-1	NHD	Frontal	Neuron_Ex	TFHS000534	0.881801	0.135277	0.167056	0.272181	0	0.0773013	1.07795	0.760376
TFHS000534_CACCAGGAGCTCAACT-1	NHD	Frontal	Neuron_Ex	TFHS000534	0.614493	0	0	0	0	0	0.624913	0.608042
TFHS000534_CACCAGGCAAGTTAAG-1	NHD	Frontal	Neuron_Ex	TFHS000534	0.777091	0.169473	0.211766	0.057906	0	0.0785868	1.11882	0.565546
TFHS000534_CACCAGGGTAAATGTG-1	NHD	Frontal	Neuron_Ex	TFHS000534	0.983415	0.138783	0.143078	0.226774	0	0.0650005	0.9983	0.9742
TFHS000534_CACCAGGGTCCGAATT-1	NHD	Frontal	Neuron_Ex	TFHS000534	0.928192	0.0900458	0.222351	0.150925	0.180092	0.081053	1.25111	0.728287
TFHS000534_CACCTTGAGATGGCGT-1	NHD	Frontal	Neuron_Ex	TFHS000534	0.532972	0	0	0	0	0	0.939978	0.281017
TFHS000534_CACCTTGAGCTAAGAT-1	NHD	Frontal	Neuron_Ex	TFHS000534	0.873884	0	0	0.199513	0	0.128884	1.34011	0.585268
TFHS000534_CACCTTGAGTGGGATC-1	NHD	Frontal	Neuron_Ex	TFHS000534	0.761079	0	0	0	0	0	1.04661	0.584321
TFHS000534_CACCTTGCAAACTGTC-1	NHD	Frontal	Neuron_Inh	TFHS000534	0.839745	0.0539567	0.217197	0.205765	0.0719423	0.0616648	1.06286	0.701629
TFHS000534_CACCTTGGTCCAAGTT-1	NHD	Frontal	Neuron_Ex	TFHS000534	1.04803	0.342153	0.126434	0.11412	0	0.0516256	1.28867	0.89907
TFHS000534_CACCTTGGTCCTGCTT-1	NHD	Frontal	Neuron_Ex	TFHS000534	0.673116	0	0.13254	0.187431	0	0.127186	0.844769	0.566855
TFHS000534_CACCTTGGTTATCCGA-1	NHD	Frontal	Neuron_Ex	TFHS000534	0.844096	0.123443	0.139831	0.141519	0.0451558	0.0774099	1.04199	0.721592
TFHS000534_CACTCCAAGAATTGTG-1	NHD	Frontal	Neuron_Ex	TFHS000534	0.727465	0	0.171297	0.162282	0	0	0.812791	0.674645
TFHS000534_CACTCCAAGCGAAGGG-1	NHD	Frontal	Neuron_Inh	TFHS000534	0.500908	0.104397	0	0.0879135	0	0	0.651499	0.407685
TFHS000534_CACTCCAAGCGTTTAC-1	NHD	Frontal	Neuron_Inh	TFHS000534	0.751249	0.247283	0.0439614	0.129206	0	0.169565	0.951337	0.627386
TFHS000534_CACTCCAAGTGTGAAT-1	NHD	Frontal	Neuron_Inh	TFHS000534	0.438424	0	0	0	0	0	0.558568	0.364049
TFHS000534_CACTCCAAGTTTGCGT-1	NHD	Frontal	Neuron_Ex	TFHS000534	0.900057	0.204783	0.103439	0.172449	0	0.0729886	1.32961	0.634141
TFHS000534_CACTCCACAAGTTGTC-1	NHD	Frontal	Neuron_Ex	TFHS000534	0.909733	0.190599	0.153751	0.075216	0	0.0634961	1.14902	0.761606
TFHS000534_CACTCCACAGAGCCAA-1	NHD	Frontal	Neuron_Ex	TFHS000534	0.998515	0.2101	0.141206	0.189823	0.0409765	0.0702454	1.17933	0.886584
TFHS000534_CACTCCAGTGCCTGGT-1	NHD	Frontal	Neuron_Inh	TFHS000534	0.738848	0.275662	0	0.232136	0	0	1.0461	0.548644
TFHS000534_CACTCCAGTTCACGGC-1	NHD	Frontal	Neuron_Ex	TFHS000534	0.953684	0.198445	0.10254	0.182097	0.141568	0.0329592	1.26194	0.762858
TFHS000534_CACTCCATCAGTGCAT-1	NHD	Frontal	Neuron_Ex	TFHS000534	0.871686	0.106275	0.0944671	0.134243	0.0708503	0	1.18987	0.674717
TFHS000534_CACTCCATCGGTGTCG-1	NHD	Frontal	Neuron_Ex	TFHS000534	0.939032	0.0876961	0.200456	0.130121	0	0.0986934	1.2341	0.756371
TFHS000534_CACTCCATCTTCCTTC-1	NHD	Frontal	Neuron_Ex	TFHS000534	1.03991	0.0872795	0.155022	0.110248	0	0.157913	1.24443	0.913301
TFHS000534_CAGAATCAGCATGGCA-1	NHD	Frontal	Neuron_Inh	TFHS000534	0.794715	0.159933	0	0.191878	0	0.0913902	1.212	0.536393
TFHS000534_CAGAATCAGTGGAGTC-1	NHD	Frontal	Neuron_Ex	TFHS000534	1.01191	0.0604742	0.241821	0.208083	0.161265	0.0691134	1.04563	0.991035
TFHS000534_CAGAATCCACAGAGGT-1	NHD	Frontal	Neuron_Inh	TFHS000534	0.39315	0	0	0	0	0	0.522495	0.313079
TFHS000534_CAGAGAGAGCCACGTC-1	NHD	Frontal	Neuron_Ex	TFHS000534	1.06061	0.337253	0.14989	0	0	0.192716	0.207541	1.58871
TFHS000534_CAGAGAGAGCTCCCAG-1	NHD	Frontal	Neuron_Ex	TFHS000534	0.789179	0	0.110211	0.130097	0	0.07085	0.945368	0.69249
TFHS000534_CAGAGAGAGGTACTCT-1	NHD	Frontal	Neuron_Ex	TFHS000534	1.18982	0.331352	0.292276	0.149373	0.182641	0.199815	1.21369	1.17505
TFHS000534_CAGAGAGCAAAGCGGT-1	NHD	Frontal	Neuron_Inh	TFHS000534	0.759541	0.0672939	0.239267	0.113337	0	0.0769073	0.93493	0.650967
TFHS000534_CAGAGAGCACCACCAG-1	NHD	Frontal	Neuron_Ex	TFHS000534	1.08322	0.183475	0.186349	0.115879	0.0611583	0.238093	1.39797	0.888379
TFHS000534_CAGAGAGGTAGTGAAT-1	NHD	Frontal	Neuron_Ex	TFHS000534	0.891125	0.157585	0.0884411	0.207509	0	0.0919526	1.06072	0.786136
TFHS000534_CAGAGAGGTCCGAAGA-1	NHD	Frontal	Neuron_Inh	TFHS000534	0.533187	0	0.190913	0.0904323	0.143185	0	1.00935	0.238421
TFHS000534_CAGAGAGGTGGTAACG-1	NHD	Frontal	Neuron_Inh	TFHS000534	0.80027	0.096409	0.173864	0.136091	0	0.074513	0.883386	0.748817
TFHS000534_CAGAGAGGTTTGTGTG-1	NHD	Frontal	Neuron_Inh	TFHS000534	0.714576	0	0.0951655	0.27047	0	0	1.03782	0.514475
TFHS000534_CAGAGAGTCCCAAGTA-1	NHD	Frontal	Neuron_Ex	TFHS000534	0.90434	0	0.054329	0	0.0814935	0.104483	1.21143	0.714237
TFHS000534_CAGAGAGTCGTTACAG-1	NHD	Frontal	Neuron_Ex	TFHS000534	0.931656	0.279146	0.0791831	0.181919	0.118775	0.0633368	1.13462	0.806011
TFHS000534_CAGAGAGTCTGTCTAT-1	NHD	Frontal	Neuron_Inh	TFHS000534	1.09477	0.12314	0.218916	0.18115	0	0.0703657	1.11085	1.08481
TFHS000534_CAGATCACAAGGACAC-1	NHD	Frontal	Neuron_Inh	TFHS000534	0.869546	0.0888339	0.110326	0	0	0	1.16224	0.688357
TFHS000534_CAGATCACACAGACAG-1	NHD	Frontal	Neuron_Ex	TFHS000534	1.09135	0.0800834	0.27008	0.155264	0.139056	0.139084	1.12368	1.07134
TFHS000534_CAGATCACAGTCGTGC-1	NHD	Frontal	Neuron_Ex	TFHS000534	0.860279	0	0.0801768	0.151914	0	0.103085	1.23907	0.625791
TFHS000534_CAGATCACATTGGTAC-1	NHD	Frontal	Neuron_Ex	TFHS000534	1.05971	0.133899	0.156373	0.131015	0.0735416	0.0765137	0.994002	1.10039
TFHS000534_CAGATCAGTACATCCA-1	NHD	Frontal	Neuron_Ex	TFHS000534	0.738258	0.463375	0.207833	0.237991	0.0650695	0	0.831581	0.680487
TFHS000534_CAGATCAGTATCTGCA-1	NHD	Frontal	Neuron_Ex	TFHS000534	0.881418	0	0.0775498	0.097261	0.0769983	0.0659985	1.03737	0.784875
TFHS000534_CAGATCAGTTAAGAAC-1	NHD	Frontal	Neuron_Ex	TFHS000534	0.866098	0.213376	0.03521	0.227552	0.052815	0.0727604	1.20855	0.654104
TFHS000534_CAGATCAGTTGCGCAC-1	NHD	Frontal	Neuron_Ex	TFHS000534	0.642814	0	0	0	0	0	0.908375	0.47842
TFHS000534_CAGATCATCCAGGGCT-1	NHD	Frontal	Neuron_Inh	TFHS000534	0.340583	0	0	0.172502	0	0	0.638639	0.156073
TFHS000534_CAGCAGCAGTGACTCT-1	NHD	Frontal	Neuron_Ex	TFHS000534	0.920457	0.168639	0.151683	0.183183	0	0	1.27228	0.702662
TFHS000534_CAGCAGCCAAACAACA-1	NHD	Frontal	Neuron_Ex	TFHS000534	0.893833	0.230247	0.104722	0.157442	0.0859182	0.0368221	1.08829	0.773453
TFHS000534_CAGCAGCCAAGCCGTC-1	NHD	Frontal	Neuron_Ex	TFHS000534	0.803896	0	0.0912909	0.0864861	0	0	1.19171	0.563823
TFHS000534_CAGCAGCCAGCTCCGA-1	NHD	Frontal	Neuron_Ex	TFHS000534	1.14622	0.263421	0.0981254	0.10772	0	0.341501	1.12911	1.15682
TFHS000534_CAGCAGCGTCGAATCT-1	NHD	Frontal	Neuron_Inh	TFHS000534	0.723041	0.160144	0.071175	0.067429	0	0.0915108	0.912366	0.60584
TFHS000534_CAGCAGCGTGCAACGA-1	NHD	Frontal	Neuron_Ex	TFHS000534	0.945162	0.225061	0.166665	0.0875263	0.0442496	0.18334	1.28463	0.735019
TFHS000534_CAGCAGCGTGGACGAT-1	NHD	Frontal	Neuron_Ex	TFHS000534	0.918685	0.88917	0.194945	0	0	0.250643	0.218873	1.3519
TFHS000534_CAGCAGCTCCTTTACA-1	NHD	Frontal	Neuron_Inh	TFHS000534	0.778986	0.161903	0.0719569	0.165071	0.107935	0.185032	1.08039	0.592402
TFHS000534_CAGCAGCTCGATAGAA-1	NHD	Frontal	Neuron_Ex	TFHS000534	0.918932	0.193269	0.123049	0.262222	0.146237	0.158206	0.863462	0.953271
TFHS000534_CAGCATAAGTACACCT-1	NHD	Frontal	Neuron_Ex	TFHS000534	0.89722	0.0603543	0.107297	0.254033	0.0804724	0.103403	1.2788	0.661003
TFHS000534_CAGCATACACACGCTG-1	NHD	Frontal	Neuron_Ex	TFHS000534	0.899881	0.180395	0.232948	0.188766	0.0359181	0.112864	1.15744	0.740437
TFHS000534_CAGCATACAGGACCCT-1	NHD	Frontal	Neuron_Ex	TFHS000534	0.427159	0	0	0.11074	0	0	0.584812	0.329564
TFHS000534_CAGCATACAGGGCATA-1	NHD	Frontal	Neuron_Inh	TFHS000534	0.562762	0	0	0.12424	0	0	0.795566	0.418645
TFHS000534_CAGCATACAGTGGAGT-1	NHD	Frontal	Neuron_Ex	TFHS000534	1.10029	0.175529	0.155775	0.169311	0	0.251764	1.42155	0.90141
TFHS000534_CAGCATAGTATATGGA-1	NHD	Frontal	Neuron_Inh	TFHS000534	0.40201	0	0	0	0	0	0.63697	0.256558
TFHS000534_CAGCATAGTCTAGTCA-1	NHD	Frontal	Neuron_Inh	TFHS000534	0.930165	0.225895	0.370672	0.0721254	0.0752985	0.120527	1.0525	0.854431
TFHS000534_CAGCATATCACATACG-1	NHD	Frontal	Neuron_Ex	TFHS000534	0.980994	0.160132	0.20092	0.0871758	0	0.245517	1.27611	0.798304
TFHS000534_CAGCATATCAGCTCTC-1	NHD	Frontal	Neuron_Ex	TFHS000534	0.952061	0.0856798	0.147533	0.116564	0.0860134	0.0610569	1.18087	0.81042
TFHS000534_CAGCATATCAGCTGGC-1	NHD	Frontal	Neuron_Ex	TFHS000534	0.815102	0	0	0.0822055	0	0	1.255	0.542783
TFHS000534_CAGCATATCCTAAGTG-1	NHD	Frontal	Neuron_Ex	TFHS000534	0.956664	0.179539	0.0903764	0.273088	0	0.0444949	1.41908	0.670406
TFHS000534_CAGCATATCTACCTGC-1	NHD	Frontal	Neuron_Inh	TFHS000534	0.86949	0.101029	0.131252	0.150829	0	0	1.25668	0.629799
TFHS000534_CAGCATATCTTGACGA-1	NHD	Frontal	Neuron_Ex	TFHS000534	0.734287	0	0.104777	0	0	0	1.04907	0.539424
TFHS000534_CAGCCGAAGCATGGCA-1	NHD	Frontal	Neuron_Ex	TFHS000534	0.783007	0	0	0.325457	0	0.140546	1.34967	0.432217
TFHS000534_CAGCCGAAGGGATGGG-1	NHD	Frontal	Neuron_Ex	TFHS000534	0.80484	0.0780087	0.0693411	0.131383	0	0	0.935197	0.724144
TFHS000534_CAGCCGAAGTACCGGA-1	NHD	Frontal	Neuron_Ex	TFHS000534	0.822645	0.104135	0.0925641	0.146154	0	0.144367	1.14465	0.623312
TFHS000534_CAGCCGACAATCTACG-1	NHD	Frontal	Neuron_Ex	TFHS000534	0.890648	0.159832	0.0473575	0.182319	0.0710363	0	1.04734	0.793649
TFHS000534_CAGCCGACACGCTTTC-1	NHD	Frontal	Neuron_Inh	TFHS000534	0.793436	0	0	0	0	0	0.998539	0.666468
TFHS000534_CAGCCGAGTAAGAGGA-1	NHD	Frontal	Neuron_Ex	TFHS000534	0.850866	0.109198	0.219632	0.0919561	0.0727986	0.0623988	1.10638	0.692691
TFHS000534_CAGCCGATCGCCAGCA-1	NHD	Frontal	Neuron_Ex	TFHS000534	0.7925	0.0694053	0.151897	0.143903	0	0	1.0834	0.612416
TFHS000534_CAGCGACAGCTGCCCA-1	NHD	Frontal	Neuron_Inh	TFHS000534	0.68855	0.0904002	0.160711	0.0761265	0	0	1.04156	0.470021
TFHS000534_CAGCGACCAAAGAATC-1	NHD	Frontal	Neuron_Inh	TFHS000534	0.608971	0	0	0	0	0	0.687128	0.560588
TFHS000534_CAGCGACCAATAAGCA-1	NHD	Frontal	Neuron_Inh	TFHS000534	0.544819	0.186598	0	0	0	0	0.812128	0.379342
TFHS000534_CAGCGACCAGGTCGTC-1	NHD	Frontal	Neuron_Ex	TFHS000534	0.512604	0	0.193651	0	0.290476	0.248979	0.804394	0.331972
TFHS000534_CAGCGACCATAGTAAG-1	NHD	Frontal	Neuron_Ex	TFHS000534	0.781296	0.23386	0.0692919	0.15961	0	0.127524	0.882429	0.71869
TFHS000534_CAGCGACCATTTGCTT-1	NHD	Frontal	Neuron_Inh	TFHS000534	0.861358	0.061146	0.108704	0.231488	0	0	1.12352	0.699067
TFHS000534_CAGCGACGTCGCGTGT-1	NHD	Frontal	Neuron_Inh	TFHS000534	0.682726	0.17013	0.408952	0.2149	0	0.0972169	0.919748	0.535997
TFHS000534_CAGCGACGTCTAAACC-1	NHD	Frontal	Neuron_Ex	TFHS000534	0.858097	0	0	0.0758402	0.12008	0	1.30164	0.583523
TFHS000534_CAGCGACTCAGTGCAT-1	NHD	Frontal	Neuron_Ex	TFHS000534	0.893406	0.0519849	0.0882008	0.0875534	0.0693131	0.0913902	1.08967	0.771907
TFHS000534_CAGCGACTCATCGATG-1	NHD	Frontal	Neuron_Ex	TFHS000534	0.941655	0.145386	0.24155	0.243466	0.106299	0.118707	1.31257	0.71204
TFHS000534_CAGCGACTCCACGCAG-1	NHD	Frontal	Neuron_Ex	TFHS000534	0.758127	0	0.1779	0.120581	0.0759301	0	0.973972	0.624509
TFHS000534_CAGCGACTCCTATTCA-1	NHD	Frontal	Neuron_Ex	TFHS000534	0.655299	0	0	0.137659	0	0	1.00937	0.436112
TFHS000534_CAGCGACTCGTCCGTT-1	NHD	Frontal	Neuron_Inh	TFHS000534	1.02665	0.307849	0.380442	0.236021	0.0673871	0.0577604	1.24771	0.889803
TFHS000534_CAGCTAAAGACACTAA-1	NHD	Frontal	Neuron_Inh	TFHS000534	0.768639	0	0.324325	0.0934253	0.103207	0.0884632	0.91886	0.675644
TFHS000534_CAGCTAAAGTGGTAGC-1	NHD	Frontal	Neuron_Inh	TFHS000534	0.588784	0	0.120822	0.114462	0	0	0.743463	0.49303
TFHS000534_CAGCTAACAGTGAGTG-1	NHD	Frontal	Neuron_Ex	TFHS000534	0.865798	0.349728	0.181262	0.220658	0.0774825	0.0664136	1.01063	0.776142
TFHS000534_CAGCTAATCCAGTATG-1	NHD	Frontal	Neuron_Ex	TFHS000534	0.89509	0.0758427	0.0674157	0.0638675	0.101124	0.0866773	1.0396	0.805631
TFHS000534_CAGCTAATCCTGCAGG-1	NHD	Frontal	Neuron_Ex	TFHS000534	0.707418	0.169062	0.126091	0.047456	0	0.193214	0.972339	0.543419
TFHS000534_CAGCTAATCGCAGGCT-1	NHD	Frontal	Neuron_Ex	TFHS000534	0.68496	0	0	0	0	0	0.752942	0.642875
TFHS000534_CAGCTGGAGGCTATCT-1	NHD	Frontal	Neuron_Ex	TFHS000534	1.06652	0	0.0970964	0.0919861	0	0.124838	1.74961	0.643664
TFHS000534_CAGCTGGCACACGCTG-1	NHD	Frontal	Neuron_Ex	TFHS000534	1.24452	0.231617	0.102941	0.195046	0	0.115305	1.25945	1.23529
TFHS000534_CAGCTGGCACAGACTT-1	NHD	Frontal	Neuron_Ex	TFHS000534	1.03396	0.184609	0.186137	0.137083	0	0.10382	1.0952	0.996041
TFHS000534_CAGCTGGGTGCCTGTG-1	NHD	Frontal	Neuron_Ex	TFHS000534	0.849074	0.161116	0.168505	0.0452255	0.071607	0.0938938	0.947226	0.788314
TFHS000534_CAGCTGGTCATTTGGG-1	NHD	Frontal	Neuron_Inh	TFHS000534	0.718384	0.0495433	0.0880769	0.376916	0.0660577	0.0566209	1.11376	0.473624
TFHS000534_CAGGTGCAGATAGTCA-1	NHD	Frontal	Neuron_Ex	TFHS000534	0.886755	0.273427	0.122741	0.162332	0.184111	0.180209	1.30745	0.626323
TFHS000534_CAGGTGCAGCCCAGCT-1	NHD	Frontal	Neuron_Inh	TFHS000534	0.850228	0.19759	0.125711	0.0945928	0.149772	0	0.997766	0.758895
TFHS000534_CAGGTGCAGTCCGGTC-1	NHD	Frontal	Neuron_Ex	TFHS000534	0.676578	0	0	0	0	0	1.06113	0.438522
TFHS000534_CAGGTGCAGTGGAGTC-1	NHD	Frontal	Neuron_Ex	TFHS000534	0.842121	0.133821	0.141854	0.150255	0	0.0509795	1.28946	0.565199
TFHS000534_CAGGTGCCACAGATTC-1	NHD	Frontal	Neuron_Inh	TFHS000534	0.446468	0	0	0	0	0	0.919783	0.153463
TFHS000534_CAGGTGCCAGAGTGTG-1	NHD	Frontal	Neuron_Inh	TFHS000534	0.618687	0	0	0	0	0	1.03729	0.35955
TFHS000534_CAGGTGCGTACCGCTG-1	NHD	Frontal	Neuron_Ex	TFHS000534	0.965559	0.17403	0.225162	0.0824776	0	0.0559669	1.19491	0.823581
TFHS000534_CAGGTGCGTCATACTG-1	NHD	Frontal	Neuron_Inh	TFHS000534	0.567606	0	0.132366	0	0	0	0.835314	0.401882
TFHS000534_CAGGTGCGTGCGCTTG-1	NHD	Frontal	Neuron_Inh	TFHS000534	0.893728	0.19451	0.115265	0.244613	0	0.0740989	1.12945	0.747807
TFHS000534_CAGGTGCGTTCAGGCC-1	NHD	Frontal	Neuron_Ex	TFHS000534	0.877686	0.268582	0.141665	0.0376958	0.059685	0	1.23049	0.659286
TFHS000534_CAGGTGCTCAGGCCCA-1	NHD	Frontal	Neuron_Ex	TFHS000534	0.659083	0	0	0.0972434	0	0	0.867462	0.530086
TFHS000534_CAGGTGCTCCCACTTG-1	NHD	Frontal	Neuron_Ex	TFHS000534	0.651648	0	0	0	0	0	0.681467	0.633189
TFHS000534_CAGGTGCTCGCAAGCC-1	NHD	Frontal	Neuron_Ex	TFHS000534	0.944492	0.158225	0.163047	0.247051	0	0.155931	1.20799	0.781373
TFHS000534_CAGGTGCTCTGCGGCA-1	NHD	Frontal	Neuron_Ex	TFHS000534	0.743087	0	0	0	0	0	0.970891	0.602065
TFHS000534_CAGTAACAGGCTAGAC-1	NHD	Frontal	Neuron_Ex	TFHS000534	0.999962	0	0.126602	0.119939	0	0.224107	1.18858	0.883196
TFHS000534_CAGTAACAGTGGACGT-1	NHD	Frontal	Neuron_Ex	TFHS000534	1.00073	0.288536	0.0463148	0.175509	0.0694723	0.264705	1.07332	0.955798
TFHS000534_CAGTAACCACAACTGT-1	NHD	Frontal	Neuron_Inh	TFHS000534	0.42282	0	0	0	0	0	0.59424	0.316703
TFHS000534_CAGTAACCATAGTAAG-1	NHD	Frontal	Neuron_Inh	TFHS000534	0.401974	0	0	0	0	0	0.566797	0.29994
TFHS000534_CAGTAACCATTTGCCC-1	NHD	Frontal	Neuron_Ex	TFHS000534	0.884258	0	0.253186	0.0702679	0	0	0.909922	0.868371
TFHS000534_CAGTAACGTACTTCTT-1	NHD	Frontal	Neuron_Ex	TFHS000534	0.768751	0.103224	0.0917551	0.0434629	0.0688163	0.0589854	1.12932	0.54554
TFHS000534_CAGTAACGTATTAGCC-1	NHD	Frontal	Neuron_Ex	TFHS000534	0.815383	0	0	0	0	0	1.18934	0.583889
TFHS000534_CAGTAACGTCCTCTTG-1	NHD	Frontal	Neuron_Ex	TFHS000534	0.762054	0	0	0.112196	0	0	1.18562	0.499846
TFHS000534_CAGTAACGTTTAGCTG-1	NHD	Frontal	Neuron_Inh	TFHS000534	0.691558	0.0808794	0	0.340545	0	0.0924336	0.868065	0.582293
TFHS000534_CAGTAACGTTTGTTGG-1	NHD	Frontal	Neuron_Ex	TFHS000534	0.932375	0.154564	0.114562	0.233267	0.0694128	0.0966073	1.17369	0.782988
TFHS000534_CAGTCCTAGAACTGTA-1	NHD	Frontal	Neuron_Inh	TFHS000534	1.12556	0.296612	0.237117	0	0	0	1.11432	1.13251
TFHS000534_CAGTCCTAGCTAGTGG-1	NHD	Frontal	Neuron_Inh	TFHS000534	0.716633	0	0.131239	0	0	0	0.757045	0.691615
TFHS000534_CAGTCCTAGGCTCTTA-1	NHD	Frontal	Neuron_Ex	TFHS000534	0.661177	0.148302	0.131824	0.0624428	0.0988678	0	0.998153	0.452573
TFHS000534_CAGTCCTGTCGGCTCA-1	NHD	Frontal	Neuron_Inh	TFHS000534	0.364588	0	0	0	0	0	0.953538	0
TFHS000534_CAGTCCTGTTCTGTTT-1	NHD	Frontal	Neuron_Ex	TFHS000534	1.12239	0.209041	0.14388	0.197746	0.0418331	0.0774182	1.27732	1.02648
TFHS000534_CAGTCCTGTTTGACAC-1	NHD	Frontal	Neuron_Ex	TFHS000534	0.95926	0.214449	0.272239	0.0992007	0.171818	0.167042	1.29752	0.749862
TFHS000534_CAGTCCTTCCCTCTTT-1	NHD	Frontal	Neuron_Ex	TFHS000534	0.863435	0.0880668	0.0782816	0.0741616	0.117422	0.100648	0.992646	0.783448
TFHS000534_CATATGGAGACAAAGG-1	NHD	Frontal	Neuron_Ex	TFHS000534	0.849724	0.0635913	0.366585	0.0535505	0	0.0726757	0.857962	0.844623
TFHS000534_CATATGGAGCTGAACG-1	NHD	Frontal	Neuron_Ex	TFHS000534	0.719463	0	0.132168	0	0	0	1.1819	0.433193
TFHS000534_CATATGGAGTAATCCC-1	NHD	Frontal	Neuron_Ex	TFHS000534	0.775153	0	0	0.0804194	0	0.109141	1.0544	0.602288
TFHS000534_CATATGGAGTTAAGTG-1	NHD	Frontal	Neuron_Ex	TFHS000534	1.06062	0.166891	0.197797	0.228374	0	0.127155	0.961356	1.12207
TFHS000534_CATATGGCACGGTAGA-1	NHD	Frontal	Neuron_Inh	TFHS000534	0.677216	0.0801071	0.0712064	0.0674587	0	0	1.01418	0.46862
TFHS000534_CATATGGCAGCTATTG-1	NHD	Frontal	Neuron_Ex	TFHS000534	0.902505	0.428892	0.254159	0	0	0	0.401223	1.21282
TFHS000534_CATATGGCATCTATGG-1	NHD	Frontal	Neuron_Ex	TFHS000534	0.870056	0.0596641	0.212367	0.17596	0.238657	0.0681876	1.1721	0.683075
TFHS000534_CATATGGGTTAGTGGG-1	NHD	Frontal	Neuron_Ex	TFHS000534	0.852885	0	0	0	0	0.168612	1.51873	0.440697
TFHS000534_CATATGGTCAGAAATG-1	NHD	Frontal	Neuron_Ex	TFHS000534	0.74568	0	0.157604	0.18274	0.0964461	0	1.03274	0.567978
TFHS000534_CATATGGTCCGTTGCT-1	NHD	Frontal	Neuron_Ex	TFHS000534	1.01571	0.0842921	0.149853	0.172765	0	0.150428	1.13544	0.941595
TFHS000534_CATATTCCACGCTTTC-1	NHD	Frontal	Neuron_Ex	TFHS000534	0.835547	0.104227	0.163873	0.131655	0	0.0595582	1.04608	0.705215
TFHS000534_CATATTCCATTACGAC-1	NHD	Frontal	Neuron_Ex	TFHS000534	1.00227	0.181335	0.161187	0.129327	0	0	0.992886	1.00808
TFHS000534_CATATTCGTCCCTTGT-1	NHD	Frontal	Neuron_Ex	TFHS000534	0.365696	0	0	0	0	0	0.31607	0.396417
TFHS000534_CATATTCGTCGTGGCT-1	NHD	Frontal	Neuron_Ex	TFHS000534	0.936646	0.136583	0.0670927	0.0832367	0.0503195	0.139666	1.33361	0.690909
TFHS000534_CATATTCGTCTCAACA-1	NHD	Frontal	Neuron_Ex	TFHS000534	0.631292	0.0834302	0.17899	0.070257	0	0	0.688379	0.595952
TFHS000534_CATATTCGTTCCATGA-1	NHD	Frontal	Neuron_Ex	TFHS000534	0.750849	0	0	0.274375	0.12869	0.151754	1.2761	0.425693
TFHS000534_CATATTCTCCACGACG-1	NHD	Frontal	Neuron_Ex	TFHS000534	0.84128	0.236605	0.110057	0.0521324	0	0	1.00909	0.737399
TFHS000534_CATATTCTCGCCAGCA-1	NHD	Frontal	Neuron_Inh	TFHS000534	0.79548	0.24403	0.203389	0.100332	0	0	1.09169	0.612109
TFHS000534_CATATTCTCTAGCACA-1	NHD	Frontal	Neuron_Ex	TFHS000534	0.940214	0.0640029	0.113783	0.0538972	0	0.0731462	1.23564	0.75733
TFHS000534_CATCAAGAGACAATAC-1	NHD	Frontal	Neuron_Inh	TFHS000534	0.79145	0.225369	0.200328	0.0632616	0	0	1.03386	0.641386
TFHS000534_CATCAAGAGACTGTAA-1	NHD	Frontal	Neuron_Ex	TFHS000534	1.07127	0.374176	0.215597	0.11753	0.119444	0.148376	1.13813	1.02988
TFHS000534_CATCAAGCATTGCGGC-1	NHD	Frontal	Neuron_Inh	TFHS000534	0.65714	0.226938	0.134482	0.127404	0	0	0.755339	0.596351
TFHS000534_CATCAAGCATTGTGCA-1	NHD	Frontal	Neuron_Inh	TFHS000534	0.926687	0.507351	0.162488	0.128105	0	0	0.874707	0.958866
TFHS000534_CATCAAGGTCCCTTGT-1	NHD	Frontal	Neuron_Inh	TFHS000534	0.567437	0	0	0	0	0	0.614529	0.538284
TFHS000534_CATCAAGGTGGCCCTA-1	NHD	Frontal	Neuron_Inh	TFHS000534	0.784665	0.269165	0.159449	0.25192	0	0.0683353	1.00336	0.649282
TFHS000534_CATCAAGGTTCCACAA-1	NHD	Frontal	Neuron_Ex	TFHS000534	0.825712	0.0546804	0.21994	0.132776	0.0729072	0.0953046	1.07544	0.671119
TFHS000534_CATCAAGTCACTTCAT-1	NHD	Frontal	Neuron_Inh	TFHS000534	0.924214	0	0.293337	0.237359	0	0.0942869	1.31343	0.683273
TFHS000534_CATCAAGTCCTGCAGG-1	NHD	Frontal	Neuron_Inh	TFHS000534	0.730252	0.201691	0.17928	0.22646	0	0	0.95112	0.593524
TFHS000534_CATCAAGTCGATGAGG-1	NHD	Frontal	Neuron_Ex	TFHS000534	0.96718	0.241279	0.0900092	0.0652774	0.051678	0.0442954	1.30157	0.760179
TFHS000534_CATCAAGTCTCGCTTG-1	NHD	Frontal	Neuron_Ex	TFHS000534	0.882911	0	0.131282	0.0621861	0.0984613	0	1.18409	0.696467
TFHS000534_CATCAGAAGAACAACT-1	NHD	Frontal	Neuron_Ex	TFHS000534	0.934478	0	0.0630214	0.0597045	0	0.118015	1.33145	0.688734
TFHS000534_CATCAGAAGATGCGAC-1	NHD	Frontal	Neuron_Inh	TFHS000534	0.77368	0	0.0787259	0	0.118089	0.101219	1.07996	0.584075
TFHS000534_CATCAGAAGTAAGTAC-1	NHD	Frontal	Neuron_Ex	TFHS000534	0.835102	0.197555	0.219043	0.0472873	0.0748716	0.0974253	1.14043	0.646091
TFHS000534_CATCAGACAGTTCATG-1	NHD	Frontal	Neuron_Inh	TFHS000534	0.716113	0.075225	0	0.281314	0.1003	0	1.0502	0.509297
TFHS000534_CATCAGAGTGTGACCC-1	NHD	Frontal	Neuron_Inh	TFHS000534	0.717323	0	0.255192	0.141742	0.112213	0	1.09942	0.480784
TFHS000534_CATCAGAGTTGCGTTA-1	NHD	Frontal	Neuron_Ex	TFHS000534	1.0336	0.272427	0.18279	0.103902	0	0.157908	1.22533	0.914916
TFHS000534_CATCAGAGTTTGACTG-1	NHD	Frontal	Neuron_Ex	TFHS000534	0.947097	0.224345	0.223855	0.0291312	0.0922487	0.104371	1.30587	0.724997
TFHS000534_CATCAGATCCGGCACA-1	NHD	Frontal	Neuron_Ex	TFHS000534	1.20428	0.317294	0.164236	0.17596	0.139301	0.0597006	1.10177	1.26774
TFHS000534_CATCAGATCGGCCGAT-1	NHD	Frontal	Neuron_Ex	TFHS000534	0.846473	0	0	0	0	0	1.03956	0.726944
TFHS000534_CATCAGATCGGTGTTA-1	NHD	Frontal	Neuron_Inh	TFHS000534	0.914298	0.550805	0.111338	0.209832	0.0835036	0.0715745	0.861686	0.946868
TFHS000534_CATCCACAGACTTGAA-1	NHD	Frontal	Neuron_Ex	TFHS000534	1.03806	0.304594	0.110909	0.251276	0.0651283	0.0867724	1.02802	1.04427
TFHS000534_CATCCACAGGCAAAGA-1	NHD	Frontal	Neuron_Ex	TFHS000534	1.05021	0.151065	0.230944	0.282395	0	0.124282	1.26616	0.91653
TFHS000534_CATCCACCACAGCGTC-1	NHD	Frontal	Neuron_Ex	TFHS000534	0.539418	0	0	0.112369	0	0	1.0292	0.236221
TFHS000534_CATCCACCAGCTCGAC-1	NHD	Frontal	Neuron_Inh	TFHS000534	1.12956	0.194313	0.14709	0.139349	0	0.159033	1.34838	0.9941
TFHS000534_CATCCACCATTAGGCT-1	NHD	Frontal	Neuron_Inh	TFHS000534	0.678071	0.108652	0.218597	0.231191	0.0724347	0.0620869	0.915637	0.531006
TFHS000534_CATCCACGTAGCCTAT-1	NHD	Frontal	Neuron_Inh	TFHS000534	1.07668	0.520675	0.428503	0.228547	0.0619817	0.0531272	0.891205	1.19149
TFHS000534_CATCCACTCGCCAGCA-1	NHD	Frontal	Neuron_Inh	TFHS000534	0.842286	0.526307	0.0472677	0.0895598	0.0709015	0	0.723425	0.915867
TFHS000534_CATCCACTCGTAGGAG-1	NHD	Frontal	Neuron_Ex	TFHS000534	0.748542	0.0553673	0.222542	0.350705	0	0.0632769	1.04085	0.567586
TFHS000534_CATCCACTCTGCTGTC-1	NHD	Frontal	Neuron_Inh	TFHS000534	0.736248	0.0643842	0.171691	0.108437	0.0858456	0	1.17362	0.465495
TFHS000534_CATCGAAAGCCCAACC-1	NHD	Frontal	Neuron_Ex	TFHS000534	0.898366	0.104903	0.0466238	0.244522	0	0	1.18568	0.720504
TFHS000534_CATCGAAAGGACAGCT-1	NHD	Frontal	Neuron_Ex	TFHS000534	0.843813	0.0773727	0.236133	0.195468	0	0	1.0874	0.693021
TFHS000534_CATCGAAAGTCCAGGA-1	NHD	Frontal	Neuron_Ex	TFHS000534	0.871329	0.179592	0.142713	0.156977	0	0.132176	0.990428	0.797601
TFHS000534_CATCGAAAGTGGAGAA-1	NHD	Frontal	Neuron_Inh	TFHS000534	0.625261	0	0.107263	0.220196	0	0	0.617943	0.629792
TFHS000534_CATCGAACAAAGTGCG-1	NHD	Frontal	Neuron_Ex	TFHS000534	0.804135	0	0	0	0	0	1.07662	0.635458
TFHS000534_CATCGAACAAGGTTCT-1	NHD	Frontal	Neuron_Ex	TFHS000534	0.438881	0	0	0	0	0	0.846609	0.186477
TFHS000534_CATCGAACACATTCGA-1	NHD	Frontal	Neuron_Ex	TFHS000534	0.727905	0	0	0.083288	0.263745	0	0.908325	0.616217
TFHS000534_CATCGAACATCCTAGA-1	NHD	Frontal	Neuron_Ex	TFHS000534	1.01346	0.17295	0.214668	0.166959	0.149051	0.078344	1.02998	1.00323
TFHS000534_CATCGAAGTAGATTAG-1	NHD	Frontal	Neuron_Ex	TFHS000534	0.870367	0	0.0612198	0.102643	0	0	1.14344	0.701323
TFHS000534_CATCGAAGTGTTCGAT-1	NHD	Frontal	Neuron_Ex	TFHS000534	1.15762	0.473358	0.262517	0.17306	0	0.102655	1.01932	1.24323
TFHS000534_CATCGAATCAACGGGA-1	NHD	Frontal	Neuron_Ex	TFHS000534	0.838611	0.223506	0.0797469	0.210639	0.0598102	0.0512659	1.01346	0.73037
TFHS000534_CATCGAATCCAGAGGA-1	NHD	Frontal	Neuron_Ex	TFHS000534	0.827906	0	0	0.157163	0	0	1.16728	0.617819
TFHS000534_CATCGAATCCTGCAGG-1	NHD	Frontal	Neuron_Inh	TFHS000534	0.63535	0.0910103	0	0.15328	0	0	0.938067	0.447954
TFHS000534_CATCGAATCGTAGATC-1	NHD	Frontal	Neuron_Ex	TFHS000534	0.883998	0.0837539	0.0744479	0.0705296	0	0.0957188	1.40765	0.559835
TFHS000534_CATCGGGAGAACAACT-1	NHD	Frontal	Neuron_Ex	TFHS000534	0.710448	0	0	0	0	0	1.07688	0.483611
TFHS000534_CATCGGGAGCTAAGAT-1	NHD	Frontal	Neuron_Ex	TFHS000534	1.05871	0.19876	0.199618	0.136773	0	0.0908615	1.13472	1.01166
TFHS000534_CATCGGGAGTGCGATG-1	NHD	Frontal	Neuron_Inh	TFHS000534	0.455282	0.147808	0	0	0	0	0.644986	0.337846
TFHS000534_CATCGGGCAAGCCTAT-1	NHD	Frontal	Neuron_Inh	TFHS000534	0.906756	0.454894	0.107859	0.246867	0	0.0693382	0.784834	0.982232
TFHS000534_CATCGGGCACTACAGT-1	NHD	Frontal	Neuron_Ex	TFHS000534	0.896784	0.0719627	0	0	0	0.0822431	1.18761	0.716752
TFHS000534_CATCGGGCATGCCCGA-1	NHD	Frontal	Neuron_Inh	TFHS000534	0.62118	0.143413	0	0	0	0	0.996417	0.388891
TFHS000534_CATCGGGGTAGCGCTC-1	NHD	Frontal	Neuron_Ex	TFHS000534	0.72516	0	0.148297	0.0702462	0	0	0.889395	0.623491
TFHS000534_CATCGGGGTCGCTTCT-1	NHD	Frontal	Neuron_Inh	TFHS000534	0.733402	0.211497	0.125332	0.118735	0.0939988	0.0805704	0.910216	0.623945
TFHS000534_CATCGGGGTTGTCGCG-1	NHD	Frontal	Neuron_Ex	TFHS000534	0.959729	0.113778	0.170794	0.184426	0	0.0701263	1.18677	0.819177
TFHS000534_CATGACAAGAGGGATA-1	NHD	Frontal	Neuron_Inh	TFHS000534	0.798116	0.213641	0.063301	0.0872741	0	0.0813869	1.30437	0.48472
TFHS000534_CATGACAAGTCATCCA-1	NHD	Frontal	Neuron_Inh	TFHS000534	0.600666	0.0891181	0.158432	0.254885	0	0	0.887729	0.42296
TFHS000534_CATGACACAAAGCAAT-1	NHD	Frontal	Neuron_Ex	TFHS000534	0.631266	0	0	0	0	0	0.786184	0.535364
TFHS000534_CATGACACAATAGAGT-1	NHD	Frontal	Neuron_Ex	TFHS000534	1.00301	0.266338	0.205561	0.212297	0.177559	0.0760967	1.1607	0.905387
TFHS000534_CATGACAGTACCCAAT-1	NHD	Frontal	Neuron_Ex	TFHS000534	0.992374	0.138521	0.187518	0.038883	0.0615648	0.172875	1.39522	0.742995
TFHS000534_CATGACAGTGACGGTA-1	NHD	Frontal	Neuron_Ex	TFHS000534	0.959334	0.109729	0.163194	0.0924034	0	0.133813	1.33654	0.725823
TFHS000534_CATGACAGTGCGGTAA-1	NHD	Frontal	Neuron_Ex	TFHS000534	0.73415	0.260677	0.0579281	0.329276	0	0	0.875757	0.646488
TFHS000534_CATGACATCCAAGTAC-1	NHD	Frontal	Neuron_Ex	TFHS000534	1.14953	0.277096	0.258577	0.127432	0.0558978	0.144523	1.09584	1.18276
TFHS000534_CATGACATCGAATCCA-1	NHD	Frontal	Neuron_Ex	TFHS000534	0.587177	0	0	0	0	0	0.931691	0.373905
TFHS000534_CATGACATCTCCCTGA-1	NHD	Frontal	Neuron_Ex	TFHS000534	1.12789	0.505465	0.392639	0.199291	0.0564403	0.0483774	0.930056	1.25035
TFHS000534_CATGCCTAGAACAATC-1	NHD	Frontal	Neuron_Ex	TFHS000534	0.983118	0.0670477	0.119196	0	0	0.189364	1.2533	0.81586
TFHS000534_CATGCCTAGGTGCTAG-1	NHD	Frontal	Neuron_Ex	TFHS000534	0.930579	0.159557	0.0807148	0.0764667	0.0916711	0.212057	1.15114	0.794041
TFHS000534_CATGCCTAGTTAACGA-1	NHD	Frontal	Neuron_Ex	TFHS000534	0.828825	0.0596028	0.238539	0.225985	0.0794704	0.0681175	1.09289	0.665353
TFHS000534_CATGCCTCAAGGGTCA-1	NHD	Frontal	Neuron_Ex	TFHS000534	0.80132	0	0	0.0912919	0	0.123896	1.39146	0.435997
TFHS000534_CATGCCTCACGAAGCA-1	NHD	Frontal	Neuron_Ex	TFHS000534	0.911902	0.161912	0.143922	0.116507	0.0510184	0.0437301	1.26026	0.696254
TFHS000534_CATGCCTCATCCCATC-1	NHD	Frontal	Neuron_Ex	TFHS000534	0.786315	0	0	0.218369	0	0	0.997925	0.655318
TFHS000534_CATGCCTCATGATCCA-1	NHD	Frontal	Neuron_Ex	TFHS000534	0.970689	0.0708588	0.0799565	0.0757483	0	0.285621	1.22454	0.813541
TFHS000534_CATGCCTGTCGTTGTA-1	NHD	Frontal	Neuron_Ex	TFHS000534	1.04229	0.209082	0.0929252	0.199699	0	0.119475	1.30028	0.882578
TFHS000534_CATGGCGAGATTACCC-1	NHD	Frontal	Neuron_Ex	TFHS000534	0.826724	0	0	0	0	0	1.03883	0.695419
TFHS000534_CATGGCGAGGCTCAGA-1	NHD	Frontal	Neuron_Ex	TFHS000534	0.792117	0.064096	0.170923	0.107951	0	0.0732525	0.979458	0.676144
TFHS000534_CATGGCGAGTCAAGGC-1	NHD	Frontal	Neuron_Inh	TFHS000534	0.732211	0.0994069	0	0.251133	0	0.227216	0.848866	0.659996
TFHS000534_CATGGCGCAAGAAGAG-1	NHD	Frontal	Neuron_Ex	TFHS000534	0.93453	0.216678	0.0844459	0.152694	0	0.0542866	1.09871	0.832896
TFHS000534_CATGGCGCACCTCGTT-1	NHD	Frontal	Neuron_Ex	TFHS000534	0.808381	0.242354	0.22869	0.238743	0	0.125793	1.09423	0.63143
TFHS000534_CATGGCGCAGCCAATT-1	NHD	Frontal	Neuron_Inh	TFHS000534	0.775867	0	0	0	0.222819	0	1.22872	0.495532
TFHS000534_CATGGCGGTCCGTCAG-1	NHD	Frontal	Neuron_Ex	TFHS000534	1.02199	0.0885747	0.078733	0.266573	0.0590498	0.200097	1.34035	0.824904
TFHS000534_CATGGCGGTCTAGCCG-1	NHD	Frontal	Neuron_Ex	TFHS000534	0.925816	0.209792	0.150377	0.254469	0.0559445	0.143857	1.21642	0.745918
TFHS000534_CATGGCGGTCTGCCAG-1	NHD	Frontal	Neuron_Inh	TFHS000534	0.690896	0.103703	0	0.0873285	0.13827	0	0.954293	0.52784
TFHS000534_CATGGCGGTGCTCTTC-1	NHD	Frontal	Neuron_Ex	TFHS000534	0.881104	0.23021	0.146087	0.265497	0.0613892	0.0526193	0.912595	0.861609
TFHS000534_CATGGCGGTTCAGACT-1	NHD	Frontal	Neuron_Inh	TFHS000534	0.62334	0	0.253165	0	0	0	0.888192	0.459385
TFHS000534_CATGGCGTCGGATGTT-1	NHD	Frontal	Neuron_Ex	TFHS000534	0.69924	0	0.140647	0	0	0	0.541588	0.796834
TFHS000534_CATGGCGTCGGCGCAT-1	NHD	Frontal	Neuron_Ex	TFHS000534	0.996625	0.200273	0.207619	0.144696	0.0361316	0.0690244	1.16009	0.895436
TFHS000534_CATGGCGTCTCTTGAT-1	NHD	Frontal	Neuron_Ex	TFHS000534	0.775911	0	0	0	0	0	1.28772	0.459074
TFHS000534_CATTATCAGCTGCCCA-1	NHD	Frontal	Neuron_Ex	TFHS000534	0.895764	0	0.253607	0.0477555	0.0756129	0.0648111	1.15859	0.73306
TFHS000534_CATTATCCATTCCTCG-1	NHD	Frontal	Neuron_Ex	TFHS000534	0.846552	0.0600725	0.0533977	0.227661	0.0800966	0.126103	1.24002	0.602976
TFHS000534_CATTATCGTATAAACG-1	NHD	Frontal	Neuron_Ex	TFHS000534	1.14633	0.361241	0.171313	0.0562886	0	0.124347	1.27839	1.06459
TFHS000534_CATTATCTCCAGTATG-1	NHD	Frontal	Neuron_Inh	TFHS000534	0.51711	0	0	0	0	0	0.787403	0.349785
TFHS000534_CATTCGCAGCTCCTCT-1	NHD	Frontal	Neuron_Ex	TFHS000534	0.922646	0	0.152697	0	0	0	1.2936	0.69301
TFHS000534_CATTCGCAGGCCCGTT-1	NHD	Frontal	Neuron_Inh	TFHS000534	0.660001	0	0	0.148594	0	0	0.918587	0.499924
TFHS000534_CATTCGCCACAGGTTT-1	NHD	Frontal	Neuron_Ex	TFHS000534	0.780521	0.0609396	0	0	0.0812528	0.0696452	1.07928	0.595575
TFHS000534_CATTCGCCAGGAATCG-1	NHD	Frontal	Neuron_Inh	TFHS000534	0.889573	0.421257	0.178284	0.234249	0	0.114611	0.868085	0.902875
TFHS000534_CATTCGCCAGGCGATA-1	NHD	Frontal	Neuron_Ex	TFHS000534	0.700495	0	0	0.136862	0	0	1.13116	0.433894
TFHS000534_CATTCGCCATCGGACC-1	NHD	Frontal	Neuron_Ex	TFHS000534	0.834005	0.110766	0.0984587	0	0	0	1.22018	0.594944
TFHS000534_CATTCGCGTTTGACAC-1	NHD	Frontal	Neuron_Inh	TFHS000534	0.675432	0	0	0.197079	0	0	0.99575	0.47714
TFHS000534_CATTCGCTCACATACG-1	NHD	Frontal	Neuron_Inh	TFHS000534	0.465498	0	0	0	0	0	0.652608	0.349668
TFHS000534_CATTCGCTCCAACCAA-1	NHD	Frontal	Neuron_Ex	TFHS000534	0.793924	0	0.114402	0.264816	0.123844	0	1.23168	0.522935
TFHS000534_CCAATCCGTTGAGTTC-1	NHD	Frontal	Neuron_Ex	TFHS000534	0.807053	0	0	0.226699	0.17947	0	1.29974	0.502054
TFHS000534_CCAATCCTCAGGTTCA-1	NHD	Frontal	Neuron_Ex	TFHS000534	0.95282	0.16322	0.170541	0.069933	0.145084	0.281446	1.13093	0.842562
TFHS000534_CCAATCCTCGTTTGCC-1	NHD	Frontal	Neuron_Ex	TFHS000534	0.52566	0	0	0	0	0	0.653539	0.446497
TFHS000534_CCACCTAAGAAGGTGA-1	NHD	Frontal	Neuron_Ex	TFHS000534	0.848354	0.113569	0.244987	0.108671	0.0826204	0.0943838	1.23125	0.611321
TFHS000534_CCACCTAAGCTAGTCT-1	NHD	Frontal	Neuron_Ex	TFHS000534	0.916723	0.200528	0.293763	0.352165	0	0.0763917	1.01547	0.855594
TFHS000534_CCACCTAAGTCGTACT-1	NHD	Frontal	Neuron_Inh	TFHS000534	0.638203	0	0.0806049	0.152725	0	0	0.872086	0.493419
TFHS000534_CCACCTACACATGGGA-1	NHD	Frontal	Neuron_Ex	TFHS000534	0.982653	0.169658	0.106223	0.251758	0	0.068286	1.53947	0.637959
TFHS000534_CCACCTACACGAGGTA-1	NHD	Frontal	Neuron_Inh	TFHS000534	0.964233	0.370209	0.100495	0.287175	0.150743	0.064604	0.875373	1.01924
TFHS000534_CCACCTACATGAGCGA-1	NHD	Frontal	Neuron_Inh	TFHS000534	0.684702	0.123338	0.16445	0.103863	0	0	0.799338	0.613738
TFHS000534_CCACCTAGTGCTAGCC-1	NHD	Frontal	Neuron_Inh	TFHS000534	0.704408	0.0550345	0.0489195	0.231724	0	0	0.851045	0.613632
TFHS000534_CCACCTAGTTGTCTTT-1	NHD	Frontal	Neuron_Ex	TFHS000534	0.904393	0.135611	0.135535	0.205417	0.0873926	0.0749079	1.01805	0.834036
TFHS000534_CCACCTATCCACGAAT-1	NHD	Frontal	Neuron_Ex	TFHS000534	0.858611	0	0	0.22113	0	0	1.04184	0.745183
TFHS000534_CCACCTATCTAGAGTC-1	NHD	Frontal	Neuron_Ex	TFHS000534	0.813268	0.18039	0.143302	0.0759537	0	0.11818	1.33072	0.49294
TFHS000534_CCACGGAAGACAGACC-1	NHD	Frontal	Neuron_Inh	TFHS000534	0.520436	0	0	0	0	0	0.724623	0.394035
TFHS000534_CCACGGAAGTCTCGGC-1	NHD	Frontal	Neuron_Ex	TFHS000534	1.01197	0.190341	0	0.22214	0	0.217532	1.37135	0.789503
TFHS000534_CCACGGAAGTGCCAGA-1	NHD	Frontal	Neuron_Inh	TFHS000534	0.664266	0.0904157	0.0803695	0.152279	0.120554	0	1.04984	0.425576
TFHS000534_CCACGGAGTTGACGTT-1	NHD	Frontal	Neuron_Ex	TFHS000534	0.938922	0.105701	0.27367	0.145588	0.0469783	0.353389	1.01642	0.890946
TFHS000534_CCACGGATCAAGGTAA-1	NHD	Frontal	Neuron_Ex	TFHS000534	0.906621	0	0	0.313965	0.0909334	0.0779429	1.19657	0.72713
TFHS000534_CCACGGATCAGTACGT-1	NHD	Frontal	Neuron_Ex	TFHS000534	0.97915	0.106651	0.189602	0.134717	0	0.0609434	1.04387	0.939086
TFHS000534_CCACGGATCCCAACGG-1	NHD	Frontal	Neuron_Ex	TFHS000534	0.733039	0	0	0	0	0	0	1.18683
TFHS000534_CCACGGATCGCGTTTC-1	NHD	Frontal	Neuron_Ex	TFHS000534	0.686684	0	0	0.123514	0	0.124643	0.97759	0.5066
TFHS000534_CCACGGATCGTTTATC-1	NHD	Frontal	Neuron_Inh	TFHS000534	0.722835	0	0	0.0919243	0	0	1.14085	0.464062
TFHS000534_CCACTACAGACCGGAT-1	NHD	Frontal	Neuron_Ex	TFHS000534	1.02363	0.140886	0.20872	0.158188	0.247935	0.0839672	1.12678	0.959773
TFHS000534_CCACTACAGATCCCGC-1	NHD	Frontal	Neuron_Ex	TFHS000534	0.729192	0	0.153695	0	0	0	1.21783	0.426702
TFHS000534_CCACTACCAGCCACCA-1	NHD	Frontal	Neuron_Ex	TFHS000534	1.00091	0.0624374	0.0827029	0.288666	0	0.177689	1.2211	0.864601
TFHS000534_CCACTACTCAGGATCT-1	NHD	Frontal	Neuron_Inh	TFHS000534	0.853139	0.186604	0.180517	0	0.123668	0.0710872	1.13261	0.680134
TFHS000534_CCACTACTCAGTGTTG-1	NHD	Frontal	Neuron_Ex	TFHS000534	0.90723	0.262937	0.254208	0.240828	0	0	1.22647	0.709601
TFHS000534_CCACTACTCGAGAGCA-1	NHD	Frontal	Neuron_Inh	TFHS000534	0.707376	0	0	0.105123	0	0	1.04332	0.499413
TFHS000534_CCACTACTCTTGAGAC-1	NHD	Frontal	Neuron_Inh	TFHS000534	0.705278	0	0	0	0	0	1.01793	0.511731
TFHS000534_CCAGCGAAGTACGATA-1	NHD	Frontal	Neuron_Inh	TFHS000534	0.188628	0	0	0	0	0	0.246667	0.152699
TFHS000534_CCAGCGACAACCGCCA-1	NHD	Frontal	Neuron_Ex	TFHS000534	0.888942	0	0	0	0	0	1.21011	0.690127
TFHS000534_CCAGCGACAGCTTAAC-1	NHD	Frontal	Neuron_Inh	TFHS000534	0.791867	0	0	0.177656	0	0	1.02351	0.648467
TFHS000534_CCAGCGACATGGTCAT-1	NHD	Frontal	Neuron_Ex	TFHS000534	0.988205	0.351147	0.151354	0.122016	0.0676777	0.128122	1.11376	0.910478
TFHS000534_CCAGCGAGTAGAGGAA-1	NHD	Frontal	Neuron_Inh	TFHS000534	0.732297	0.194974	0.23108	0.164188	0	0.0742757	0.844048	0.663118
TFHS000534_CCAGCGAGTCGAGTTT-1	NHD	Frontal	Neuron_Ex	TFHS000534	0.997934	0.196659	0.0381043	0.156291	0.0571564	0.0489912	1.11712	0.924156
TFHS000534_CCATGTCAGTAGGTGC-1	NHD	Frontal	Neuron_Ex	TFHS000534	0.931655	0.36387	0.148829	0.206465	0	0.0969328	1.18754	0.77325
TFHS000534_CCATGTCCAAGTCTAC-1	NHD	Frontal	Neuron_Ex	TFHS000534	0.825611	0.134492	0.119549	0.0832719	0	0	1.13222	0.635805
TFHS000534_CCATGTCCAATGGTCT-1	NHD	Frontal	Neuron_Ex	TFHS000534	0.733749	0.0863121	0.153444	0.145368	0	0.0986423	1.03433	0.547677
TFHS000534_CCATGTCCACGACGAA-1	NHD	Frontal	Neuron_Inh	TFHS000534	0.590583	0	0.211366	0.100121	0	0	0.914081	0.390323
TFHS000534_CCATGTCCAGATGGGT-1	NHD	Frontal	Neuron_Ex	TFHS000534	0.994226	0.186566	0.252853	0.143502	0	0.166881	1.29649	0.80711
TFHS000534_CCATGTCGTACAGCAG-1	NHD	Frontal	Neuron_Ex	TFHS000534	1.05943	0.338724	0.0414179	0.0784761	0	0.0532516	1.40668	0.844459
TFHS000534_CCATGTCGTATAGGTA-1	NHD	Frontal	Neuron_Inh	TFHS000534	0.779407	0.155576	0.0691449	0.0655057	0	0	1.02276	0.628761
TFHS000534_CCATGTCGTCACCTAA-1	NHD	Frontal	Neuron_Inh	TFHS000534	0.726426	0	0	0	0	0	1.12526	0.479527
TFHS000534_CCATGTCGTCCAAGTT-1	NHD	Frontal	Neuron_Ex	TFHS000534	0.967243	0	0.176011	0.166747	0	0.0643364	0.983181	0.957377
TFHS000534_CCATGTCGTTCTCATT-1	NHD	Frontal	Neuron_Inh	TFHS000534	0.834204	0.0992323	0.0882065	0.250692	0	0	1.06927	0.688689
TFHS000534_CCATGTCTCAGTGTTG-1	NHD	Frontal	Neuron_Ex	TFHS000534	0.756695	0	0.0825042	0.0781619	0	0.212154	1.16305	0.505143
TFHS000534_CCATGTCTCATTATCC-1	NHD	Frontal	Neuron_Ex	TFHS000534	1.25836	0.196709	0.335386	0.181564	0.0362931	0.113811	1.39561	1.1734
TFHS000534_CCATGTCTCTTTACAC-1	NHD	Frontal	Neuron_Ex	TFHS000534	0.616706	0	0	0.192383	0	0	0.550226	0.65786
TFHS000534_CCATGTCTCTTTAGGG-1	NHD	Frontal	Neuron_Ex	TFHS000534	0.963404	0.103505	0.304455	0.241414	0.0690032	0.0591456	1.19112	0.822437
TFHS000534_CCATTCGAGAAGGACA-1	NHD	Frontal	Neuron_Ex	TFHS000534	1.06304	0.376597	0.18634	0.289374	0.191265	0.138317	1.18223	0.989253
TFHS000534_CCATTCGAGTAATCCC-1	NHD	Frontal	Neuron_Ex	TFHS000534	0.886362	0	0.30944	0.106876	0	0.22142	1.3498	0.599472
TFHS000534_CCATTCGCACTGTTAG-1	NHD	Frontal	Neuron_Inh	TFHS000534	0.822798	0.309608	0.202787	0.13827	0	0.187652	0.766648	0.857558
TFHS000534_CCATTCGCAGTCGATT-1	NHD	Frontal	Neuron_Ex	TFHS000534	0.545791	0	0.166361	0	0	0	0.863066	0.349382
TFHS000534_CCATTCGCATAGTAAG-1	NHD	Frontal	Neuron_Inh	TFHS000534	0.714861	0.0839888	0	0.0707274	0.111985	0.0959872	1.08505	0.485698
TFHS000534_CCATTCGCATGGAATA-1	NHD	Frontal	Neuron_Ex	TFHS000534	0.502228	0	0	0	0	0	0.524921	0.48818
TFHS000534_CCATTCGCATTATCTC-1	NHD	Frontal	Neuron_Ex	TFHS000534	0.866571	0	0	0.144412	0	0.137819	1.42148	0.523056
TFHS000534_CCATTCGGTAGAGCTG-1	NHD	Frontal	Neuron_Inh	TFHS000534	0.866968	0.0760825	0	0.0640695	0	0.0869514	0.895391	0.849373
TFHS000534_CCATTCGGTCTCAACA-1	NHD	Frontal	Neuron_Ex	TFHS000534	1.02471	0.0738656	0.131317	0.152125	0	0	1.20889	0.910702
TFHS000534_CCATTCGTCCTTGGTC-1	NHD	Frontal	Neuron_Ex	TFHS000534	1.17759	0.204562	0.198196	0.153698	0.0625176	0.115084	1.1757	1.17876
TFHS000534_CCCAATCAGCTCAACT-1	NHD	Frontal	Neuron_Ex	TFHS000534	1.13464	0.140108	0.221229	0.107279	0.0934052	0.0991229	1.40102	0.969741
TFHS000534_CCCAATCAGGATATAC-1	NHD	Frontal	Neuron_Inh	TFHS000534	0.712956	0	0.0690084	0.224404	0	0.0887251	0.836621	0.636401
TFHS000534_CCCAATCCACATAACC-1	NHD	Frontal	Neuron_Inh	TFHS000534	0.555498	0	0	0.404308	0	0	0.569055	0.547106
TFHS000534_CCCAATCCACGGACAA-1	NHD	Frontal	Neuron_Ex	TFHS000534	0.923586	0	0	0.060306	0	0	1.03875	0.852292
TFHS000534_CCCAATCCAGTTCATG-1	NHD	Frontal	Neuron_Inh	TFHS000534	0.819946	0.149385	0.212292	0.0502797	0.0796095	0.102489	1.06411	0.668798
TFHS000534_CCCAATCCATCCAACA-1	NHD	Frontal	Neuron_Ex	TFHS000534	1.13568	0.289987	0.316571	0.188273	0	0.230003	1.25672	1.06075
TFHS000534_CCCAATCGTCAATACC-1	NHD	Frontal	Neuron_Ex	TFHS000534	1.00434	0.120523	0.136475	0.101493	0	0.100013	1.02485	0.99164
TFHS000534_CCCAATCGTCGGATCC-1	NHD	Frontal	Neuron_Inh	TFHS000534	0.593934	0	0	0	0	0	0.844085	0.439079
TFHS000534_CCCAATCGTGCCTGCA-1	NHD	Frontal	Neuron_Ex	TFHS000534	0.936901	0.278778	0.255226	0.212862	0.0604718	0.102477	0.906332	0.955825
TFHS000534_CCCAATCGTTAAGACA-1	NHD	Frontal	Neuron_Ex	TFHS000534	0.92841	0.0973963	0.197181	0.186803	0.129862	0.055655	1.169	0.779474
TFHS000534_CCCAATCGTTACGACT-1	NHD	Frontal	Neuron_Ex	TFHS000534	1.01075	0.0505662	0.31872	0.209614	0	0.111106	1.24109	0.868163
TFHS000534_CCCAATCTCGCCAGCA-1	NHD	Frontal	Neuron_Ex	TFHS000534	1.00861	0.0740719	0.209349	0.187129	0.0987625	0	1.0862	0.960587
TFHS000534_CCCAATCTCTTTCCTC-1	NHD	Frontal	Neuron_Ex	TFHS000534	0.720996	0	0	0	0	0.132328	1.14156	0.460646
TFHS000534_CCCAGTTAGCTGTCTA-1	NHD	Frontal	Neuron_Ex	TFHS000534	0.906681	0.0477101	0.042409	0.160708	0.0636134	0	1.07599	0.801868
TFHS000534_CCCAGTTCAAATTGCC-1	NHD	Frontal	Neuron_Ex	TFHS000534	0.707719	0	0	0.239949	0	0	1.02122	0.513649
TFHS000534_CCCAGTTCAGACGCCT-1	NHD	Frontal	Neuron_Ex	TFHS000534	0.597368	0	0	0	0	0	0.639026	0.571579
TFHS000534_CCCAGTTCATAACCTG-1	NHD	Frontal	Neuron_Ex	TFHS000534	0.841982	0	0.0851076	0.161257	0	0.109424	1.44582	0.468175
TFHS000534_CCCAGTTCATCAGTCA-1	NHD	Frontal	Neuron_Ex	TFHS000534	0.730142	0	0.240325	0.151784	0	0.102996	0.94608	0.596467
TFHS000534_CCCAGTTGTAGCGTAG-1	NHD	Frontal	Neuron_Ex	TFHS000534	0.821488	0.0713856	0.253816	0.120228	0	0	1.05453	0.677223
TFHS000534_CCCAGTTGTCTCGTTC-1	NHD	Frontal	Neuron_Ex	TFHS000534	0.957421	0.133614	0.0961825	0.0641897	0	0.123663	1.22033	0.794668
TFHS000534_CCCAGTTGTGTGACCC-1	NHD	Frontal	Neuron_Ex	TFHS000534	1.02351	0	0	0.162954	0	0	1.49166	0.733705
TFHS000534_CCCAGTTGTTATCGGT-1	NHD	Frontal	Neuron_Ex	TFHS000534	0.854792	0.0723159	0	0.121795	0	0	1.32164	0.56579
TFHS000534_CCCAGTTTCACGACTA-1	NHD	Frontal	Neuron_Inh	TFHS000534	0.747838	0.0748295	0.0665151	0.109003	0	0.171039	1.10214	0.528508
TFHS000534_CCCAGTTTCGCCTGAG-1	NHD	Frontal	Neuron_Ex	TFHS000534	0.863618	0.126531	0.112472	0.215897	0.0337416	0.0494499	1.15845	0.681104
TFHS000534_CCCAGTTTCTGTCAAG-1	NHD	Frontal	Neuron_Inh	TFHS000534	0.539512	0	0.0792962	0.0751227	0.118944	0	0.712838	0.432215
TFHS000534_CCCATACCAAACGCGA-1	NHD	Frontal	Neuron_Inh	TFHS000534	0.596294	0	0	0	0	0	0.914113	0.399548
TFHS000534_CCCATACCAGCAGTTT-1	NHD	Frontal	Neuron_Ex	TFHS000534	0.946829	0.180724	0.0535478	0.202918	0	0.0688471	1.07595	0.866893
TFHS000534_CCCATACCATCTGGTA-1	NHD	Frontal	Neuron_Inh	TFHS000534	0.920163	0.341521	0.303574	0.235222	0.0829261	0	1.01695	0.860245
TFHS000534_CCCATACCATGCCTAA-1	NHD	Frontal	Neuron_Ex	TFHS000534	0.590128	0.0827659	0.220709	0.0696976	0.110355	0.189179	0.555729	0.611423
TFHS000534_CCCATACCATTCCTCG-1	NHD	Frontal	Neuron_Ex	TFHS000534	0.937929	0.16258	0.216774	0	0	0.092903	0.96555	0.92083
TFHS000534_CCCATACGTCTTTCAT-1	NHD	Frontal	Neuron_Ex	TFHS000534	0.919462	0	0.132959	0.15382	0.0997189	0.0854733	1.33513	0.662141
TFHS000534_CCCATACTCGGAAACG-1	NHD	Frontal	Neuron_Ex	TFHS000534	0.683695	0.134855	0.239743	0	0	0	0.879905	0.562231
TFHS000534_CCCATACTCTATGTGG-1	NHD	Frontal	Neuron_Ex	TFHS000534	0.861658	0	0.0763277	0.144621	0	0.137981	1.07431	0.730017
TFHS000534_CCCTCCTAGAGGTTGC-1	NHD	Frontal	Neuron_Ex	TFHS000534	0.660849	0	0	0	0	0	0.993387	0.454992
TFHS000534_CCCTCCTCACCAGTTA-1	NHD	Frontal	Neuron_Ex	TFHS000534	0.771683	0	0	0.177468	0	0	1.18693	0.514624
TFHS000534_CCCTCCTGTAGTAGTA-1	NHD	Frontal	Neuron_Ex	TFHS000534	0.907045	0.0615109	0.136368	0.103597	0	0.0702982	0.978767	0.862646
TFHS000534_CCCTCCTGTCCCTTGT-1	NHD	Frontal	Neuron_Ex	TFHS000534	0.717779	0	0	0	0	0	1.07256	0.498153
TFHS000534_CCCTCCTGTGATAAAC-1	NHD	Frontal	Neuron_Ex	TFHS000534	0.632997	0	0	0	0	0	1.15866	0.30759
TFHS000534_CCCTCCTGTGGTCCGT-1	NHD	Frontal	Neuron_Ex	TFHS000534	0.819077	0	0.0906238	0	0	0.116516	1.14862	0.615074
TFHS000534_CCCTCCTTCAGCCTAA-1	NHD	Frontal	Neuron_Inh	TFHS000534	0.60646	0	0	0	0	0	1.0713	0.318699
TFHS000534_CCCTCCTTCCAAACTG-1	NHD	Frontal	Neuron_Ex	TFHS000534	1.06898	0.225808	0.0501796	0.160887	0	0.16237	0.9951	1.11471
TFHS000534_CCCTCCTTCGTGGTCG-1	NHD	Frontal	Neuron_Ex	TFHS000534	0.796483	0	0	0	0	0	1.06216	0.632018
TFHS000534_CCGGGATCACCCAGTG-1	NHD	Frontal	Neuron_Ex	TFHS000534	0.63607	0	0	0	0	0	1.15261	0.316309
TFHS000534_CCGGGATGTATGGTTC-1	NHD	Frontal	Neuron_Ex	TFHS000534	0.649832	0	0.120553	0	0	0	0.984772	0.442488
TFHS000534_CCGGGATGTCCAGTTA-1	NHD	Frontal	Neuron_Ex	TFHS000534	0.859202	0	0.085155	0.161346	0	0	1.10673	0.705968
TFHS000534_CCGGGATGTCTAGCCG-1	NHD	Frontal	Neuron_Ex	TFHS000534	0.578696	0	0.137443	0	0	0	0.774152	0.4577
TFHS000534_CCGGGATTCACGATGT-1	NHD	Frontal	Neuron_Ex	TFHS000534	1.01497	0.0753067	0.182529	0.190248	0.100409	0.0860648	1.51637	0.704576
TFHS000534_CCGGGATTCCAAGCCG-1	NHD	Frontal	Neuron_Inh	TFHS000534	0.647221	0	0.0748903	0.0709487	0	0	0.861925	0.51431
TFHS000534_CCGGGATTCCTGTACC-1	NHD	Frontal	Neuron_Ex	TFHS000534	0.895262	0.058386	0.156511	0.172471	0.0778481	0.123504	1.12526	0.752879
TFHS000534_CCGGGATTCCTTGACC-1	NHD	Frontal	Neuron_Ex	TFHS000534	0.979988	0.0634156	0.140136	0.079358	0	0	1.16684	0.864319
TFHS000534_CCGGGATTCTCACATT-1	NHD	Frontal	Neuron_Ex	TFHS000534	0.435161	0	0	0.121968	0	0	0.536536	0.372405
TFHS000534_CCGGTAGAGGACAGAA-1	NHD	Frontal	Neuron_Ex	TFHS000534	1.04545	0.184423	0.267947	0.138577	0.0614745	0.156435	1.36366	0.848453
TFHS000534_CCGGTAGCAAACTGTC-1	NHD	Frontal	Neuron_Ex	TFHS000534	0.863271	0.256866	0.125679	0.117156	0.102646	0.158997	1.10163	0.715713
TFHS000534_CCGGTAGCACATCCGG-1	NHD	Frontal	Neuron_Ex	TFHS000534	0.781283	0	0.105981	0.100403	0	0.136261	1.47925	0.349209
TFHS000534_CCGGTAGCAGTCGTGC-1	NHD	Frontal	Neuron_Inh	TFHS000534	0.823645	0.260407	0.0614294	0.277486	0.0921441	0.157961	1.14967	0.62182
TFHS000534_CCGGTAGGTAACGACG-1	NHD	Frontal	Neuron_Ex	TFHS000534	0.731084	0.0874728	0	0.0736613	0	0.199938	1.16183	0.464429
TFHS000534_CCGGTAGGTGCAGACA-1	NHD	Frontal	Neuron_Inh	TFHS000534	0.782343	0	0.265544	0.0739899	0	0	0.82414	0.756468
TFHS000534_CCGGTAGTCACCGGGT-1	NHD	Frontal	Neuron_Inh	TFHS000534	0.802922	0	0	0	0	0	1.15089	0.587513
TFHS000534_CCGTACTAGCGTAATA-1	NHD	Frontal	Neuron_Ex	TFHS000534	0.919716	0.133591	0.108305	0.102605	0.0445304	0.0763379	1.32177	0.670826
TFHS000534_CCGTACTAGTCCGGTC-1	NHD	Frontal	Neuron_Ex	TFHS000534	1.08035	0.290776	0.210587	0.210452	0.0937342	0.0401718	1.12529	1.05253
TFHS000534_CCGTACTAGTTAAGTG-1	NHD	Frontal	Neuron_Ex	TFHS000534	0.890434	0.135807	0.143149	0.159568	0	0.22692	1.00654	0.818561
TFHS000534_CCGTACTCAATCGAAA-1	NHD	Frontal	Neuron_Ex	TFHS000534	0.991947	0.064348	0.0571982	0.178012	0	0	1.22617	0.84695
TFHS000534_CCGTACTCACGAGAGT-1	NHD	Frontal	Neuron_Inh	TFHS000534	0.906527	0.0818288	0.145473	0.206725	0.154781	0.132669	0.967429	0.868826
TFHS000534_CCGTACTCAGATGAGC-1	NHD	Frontal	Neuron_Inh	TFHS000534	0.475155	0	0	0	0	0	0.747579	0.306511
TFHS000534_CCGTACTCATCACCCT-1	NHD	Frontal	Neuron_Inh	TFHS000534	0.690662	0.161629	0.14367	0.206898	0.163795	0.140395	0.954904	0.527083
TFHS000534_CCGTACTGTTAAGAAC-1	NHD	Frontal	Neuron_Ex	TFHS000534	0.99419	0.0772499	0.17363	0.197018	0	0.0712218	1.18586	0.875537
TFHS000534_CCGTACTTCGTGGGAA-1	NHD	Frontal	Neuron_Inh	TFHS000534	0.694809	0	0	0.208872	0	0	1.00255	0.504299
TFHS000534_CCGTACTTCTCGATGA-1	NHD	Frontal	Neuron_Ex	TFHS000534	0.802859	0.144856	0	0.121984	0	0	1.01475	0.671686
TFHS000534_CCGTACTTCTTGACGA-1	NHD	Frontal	Neuron_Ex	TFHS000534	0.785607	0.0559228	0.0994183	0	0.0745637	0	1.05689	0.617669
TFHS000534_CCGTACTTCTTGTTTG-1	NHD	Frontal	Neuron_Ex	TFHS000534	0.757012	0.0814851	0	0.068619	0	0.0931258	1.30019	0.420762
TFHS000534_CCGTGGAAGACTAGAT-1	NHD	Frontal	Neuron_Inh	TFHS000534	0.752206	0.218213	0.145475	0.0459396	0	0	0.792278	0.7274
TFHS000534_CCGTGGAAGAGTTGGC-1	NHD	Frontal	Neuron_Ex	TFHS000534	0.97356	0.237532	0.21114	0.175193	0.0791774	0.0678663	1.0974	0.896898
TFHS000534_CCGTGGAAGTAACCCT-1	NHD	Frontal	Neuron_Inh	TFHS000534	0.789351	0.46236	0.0821974	0.155742	0	0	1.0714	0.614747
TFHS000534_CCGTGGAAGTGATCGG-1	NHD	Frontal	Neuron_Ex	TFHS000534	0.836853	0	0.1616	0.153095	0	0	0.900445	0.797486
TFHS000534_CCGTGGACATCATCCC-1	NHD	Frontal	Neuron_Ex	TFHS000534	0.874824	0	0.0606734	0.199257	0	0	1.22383	0.658775
TFHS000534_CCGTGGAGTCCATGAT-1	NHD	Frontal	Neuron_Inh	TFHS000534	0.788195	0	0	0.101896	0	0	1.09826	0.596252
TFHS000534_CCGTGGAGTTCGCTAA-1	NHD	Frontal	Neuron_Ex	TFHS000534	1.03822	0.365245	0.233639	0.178883	0	0.096898	1.14791	0.970315
TFHS000534_CCGTGGATCAAGATCC-1	NHD	Frontal	Neuron_Inh	TFHS000534	0.718387	0.159513	0.212684	0	0	0.0911501	0.948994	0.575629
TFHS000534_CCGTGGATCGCCAGCA-1	NHD	Frontal	Neuron_Ex	TFHS000534	0.954726	0	0	0.26262	0	0.140837	1.33349	0.72025
TFHS000534_CCGTTCAAGGACAGCT-1	NHD	Frontal	Neuron_Inh	TFHS000534	0.731464	0.0958528	0.202572	0.0807182	0	0	1.23611	0.419061
TFHS000534_CCGTTCACACATGGGA-1	NHD	Frontal	Neuron_Inh	TFHS000534	0.732527	0.245006	0.145189	0.137547	0.108892	0	1.0945	0.508451
TFHS000534_CCGTTCACAGCTATTG-1	NHD	Frontal	Neuron_Ex	TFHS000534	0.955514	0.0896884	0.221588	0.0755271	0.0597923	0.132034	1.26764	0.762293
TFHS000534_CCGTTCACATCACAAC-1	NHD	Frontal	Neuron_Ex	TFHS000534	0.690403	0	0	0	0	0	0.934377	0.539371
TFHS000534_CCGTTCAGTAGGCATG-1	NHD	Frontal	Neuron_Ex	TFHS000534	0.937516	0.0549108	0.220813	0.0924813	0	0.12551	1.14667	0.80804
TFHS000534_CCGTTCAGTCCAAGTT-1	NHD	Frontal	Neuron_Ex	TFHS000534	1.0315	0.128753	0.114447	0.15102	0.134889	0	1.23242	0.907115
TFHS000534_CCGTTCAGTTGATTGC-1	NHD	Frontal	Neuron_Ex	TFHS000534	1.09379	0.123366	0.169022	0.0346292	0.197276	0.0939935	1.17696	1.0423
TFHS000534_CCGTTCAGTTGTTTGG-1	NHD	Frontal	Neuron_Ex	TFHS000534	0.723053	0.23189	0.235919	0.15841	0	0	0.855307	0.641182
TFHS000534_CCGTTCATCGACCAGC-1	NHD	Frontal	Neuron_Ex	TFHS000534	0.83564	0.0740916	0.131718	0.124786	0.0987888	0.0846761	1.09473	0.675249
TFHS000534_CCTAAAGAGCCCTAAT-1	NHD	Frontal	Neuron_Ex	TFHS000534	0.608748	0	0	0	0	0	0.959261	0.391764
TFHS000534_CCTAAAGAGCTGCAAG-1	NHD	Frontal	Neuron_Ex	TFHS000534	0.91461	0.203525	0.155635	0.318834	0.154641	0.0662746	1.12595	0.783783
TFHS000534_CCTAAAGGTAAATACG-1	NHD	Frontal	Neuron_Inh	TFHS000534	0.884194	0.0847828	0.0753625	0.071396	0	0	1.07121	0.768423
TFHS000534_CCTAAAGGTCAGATAA-1	NHD	Frontal	Neuron_Ex	TFHS000534	0.723326	0	0.211389	0.162013	0.211389	0.0905954	0.93608	0.591622
TFHS000534_CCTAAAGGTCTCATCC-1	NHD	Frontal	Neuron_Ex	TFHS000534	0.932882	0.239178	0.249586	0.17203	0.0586746	0.131334	1.15833	0.793316
TFHS000534_CCTAAAGTCGACGGAA-1	NHD	Frontal	Neuron_Inh	TFHS000534	0.85441	0.372407	0.0605494	0.168312	0	0.155698	0.999376	0.764668
TFHS000534_CCTAAAGTCGCGTAGC-1	NHD	Frontal	Neuron_Ex	TFHS000534	0.800104	0.0912475	0.0811089	0.07684	0	0	1.02928	0.658232
TFHS000534_CCTAAAGTCTCGCATC-1	NHD	Frontal	Neuron_Inh	TFHS000534	0.738677	0.0789284	0.100196	0	0	0	0.951517	0.60692
TFHS000534_CCTAAAGTCTCGGACG-1	NHD	Frontal	Neuron_Ex	TFHS000534	0.900283	0.294864	0.236164	0.0993225	0	0	0.954764	0.866557
TFHS000534_CCTACACAGAGTAATC-1	NHD	Frontal	Neuron_Ex	TFHS000534	0.821471	0	0	0.0760612	0	0	1.21929	0.575203
TFHS000534_CCTACACAGGTGCAAC-1	NHD	Frontal	Neuron_Inh	TFHS000534	0.72263	0	0	0	0	0	1.06454	0.510973
TFHS000534_CCTACACCACATGTGT-1	NHD	Frontal	Neuron_Ex	TFHS000534	1.06914	0.150962	0.0670942	0.282214	0	0.086264	1.439	0.840171
TFHS000534_CCTACACCACATTTCT-1	NHD	Frontal	Neuron_Inh	TFHS000534	0.775592	0.186915	0.255483	0.133628	0	0.092716	0.907924	0.693673
TFHS000534_CCTACACGTCACCCAG-1	NHD	Frontal	Neuron_Ex	TFHS000534	0.709212	0.180925	0	0.228536	0	0	1.16329	0.428116
TFHS000534_CCTACACGTCGCGAAA-1	NHD	Frontal	Neuron_Ex	TFHS000534	1.03342	0.233748	0.35277	0.0802702	0.0635472	0.0544691	0.986788	1.06229
TFHS000534_CCTACACGTCTGCGGT-1	NHD	Frontal	Neuron_Ex	TFHS000534	0.980114	0.043982	0.195476	0.074075	0.117285	0.0794767	1.21539	0.834467
TFHS000534_CCTACACGTGTTTGTG-1	NHD	Frontal	Neuron_Ex	TFHS000534	0.944187	0.144357	0.126068	0.166805	0	0.054993	1.25966	0.748894
TFHS000534_CCTACACGTTAGGGTG-1	NHD	Frontal	Neuron_Inh	TFHS000534	0.834009	0.312869	0.226851	0.211764	0.167646	0.0718484	1.10872	0.663953
TFHS000534_CCTACACGTTATCACG-1	NHD	Frontal	Neuron_Ex	TFHS000534	0.808892	0	0	0	0	0	1.17236	0.583888
TFHS000534_CCTACACTCCTGTAGA-1	NHD	Frontal	Neuron_Ex	TFHS000534	1.18132	0.492395	0.337235	0.122886	0.0648564	0.16355	0.964556	1.3155
TFHS000534_CCTACACTCGCCCTTA-1	NHD	Frontal	Neuron_Ex	TFHS000534	0.710928	0	0	0	0	0	0.97622	0.5467
TFHS000534_CCTACACTCTTCTGGC-1	NHD	Frontal	Neuron_Inh	TFHS000534	0.913501	0.128491	0.0658417	0.187129	0.197525	0.0846536	1.09895	0.798699
TFHS000534_CCTACCAAGAGCTATA-1	NHD	Frontal	Neuron_Inh	TFHS000534	0.769129	0.144287	0.0855032	0.0631163	0	0	1.00769	0.621449
TFHS000534_CCTACCAAGGCCCGTT-1	NHD	Frontal	Neuron_Ex	TFHS000534	1.02609	0.181894	0.170872	0.119233	0	0.179317	1.29375	0.860391
TFHS000534_CCTACCACACCATCCT-1	NHD	Frontal	Neuron_Ex	TFHS000534	0.7909	0	0	0	0	0	1.23321	0.517089
TFHS000534_CCTACCACAGCCTATA-1	NHD	Frontal	Neuron_Ex	TFHS000534	0.982036	0.140421	0.166425	0.157666	0.124819	0.242145	1.17464	0.862806
TFHS000534_CCTACCACAGCCTGTG-1	NHD	Frontal	Neuron_Ex	TFHS000534	0.862414	0	0	0.194369	0.0677225	0.205739	0.822622	0.887047
TFHS000534_CCTACCACAGGCTCAC-1	NHD	Frontal	Neuron_Ex	TFHS000534	0.921809	0.0996603	0	0.167849	0	0	1.33853	0.66384
TFHS000534_CCTACCAGTAAAGGAG-1	NHD	Frontal	Neuron_Ex	TFHS000534	0.679468	0	0	0	0	0	1.52285	0.157378
TFHS000534_CCTACCAGTACCGTTA-1	NHD	Frontal	Neuron_Ex	TFHS000534	0.760894	0	0.224941	0.123635	0	0.0838953	1.15022	0.51988
TFHS000534_CCTACCAGTCTCAACA-1	NHD	Frontal	Neuron_Inh	TFHS000534	0.653796	0.257914	0.171943	0.273783	0	0.0736897	0.765494	0.58465
TFHS000534_CCTACCAGTTCGTGAT-1	NHD	Frontal	Neuron_Ex	TFHS000534	0.943806	0.109894	0.0976832	0.185084	0	0	1.24745	0.755839
TFHS000534_CCTACCATCACTTACT-1	NHD	Frontal	Neuron_Inh	TFHS000534	0.826772	0.213587	0.12657	0.0599541	0.0949274	0.199785	0.952729	0.748799
TFHS000534_CCTACCATCAGAGCTT-1	NHD	Frontal	Neuron_Ex	TFHS000534	1.236	0.230036	0.208531	0.154039	0.137801	0.149996	0.99415	1.38571
TFHS000534_CCTACCATCCGCGCAA-1	NHD	Frontal	Neuron_Ex	TFHS000534	0.932151	0.147344	0.0888676	0.172435	0.0398184	0.0341301	1.18976	0.772679
TFHS000534_CCTACCATCTACTATC-1	NHD	Frontal	Neuron_Ex	TFHS000534	0.578207	0	0.113809	0.107819	0	0	0.913699	0.370522
TFHS000534_CCTAGCTAGACATAAC-1	NHD	Frontal	Neuron_Inh	TFHS000534	0.802544	0.151478	0.0673235	0.0917805	0	0.0865588	0.905975	0.738515
TFHS000534_CCTAGCTAGCAATCTC-1	NHD	Frontal	Neuron_Ex	TFHS000534	0.49053	0	0	0	0	0	0.870039	0.255597
TFHS000534_CCTAGCTCAAGTCTAC-1	NHD	Frontal	Neuron_Inh	TFHS000534	0.673751	0	0	0.222822	0.176401	0	1.05678	0.436636
TFHS000534_CCTAGCTCAATGCCAT-1	NHD	Frontal	Neuron_Ex	TFHS000534	0.874493	0.0605058	0.053783	0.208174	0	0	1.23916	0.648745
TFHS000534_CCTAGCTCACTGTTAG-1	NHD	Frontal	Neuron_Ex	TFHS000534	0.573062	0	0	0	0.155143	0	0.911569	0.36351
TFHS000534_CCTAGCTCAGGCGATA-1	NHD	Frontal	Neuron_Ex	TFHS000534	0.983747	0.0780871	0.0906088	0.197273	0.052058	0.184363	1.24288	0.823332
TFHS000534_CCTAGCTGTAGGAGTC-1	NHD	Frontal	Neuron_Ex	TFHS000534	0.880739	0	0.0612124	0	0.0918185	0.0787016	1.04686	0.777904
TFHS000534_CCTAGCTGTATTAGCC-1	NHD	Frontal	Neuron_Inh	TFHS000534	0.522007	0	0	0	0	0	0.860636	0.31238
TFHS000534_CCTAGCTTCACAGGCC-1	NHD	Frontal	Neuron_Ex	TFHS000534	0.76299	0.0632201	0	0.159714	0	0.107427	1.21512	0.483097
TFHS000534_CCTAGCTTCCGTAGTA-1	NHD	Frontal	Neuron_Ex	TFHS000534	0.910821	0	0	0.104405	0	0.141693	1.3165	0.659685
TFHS000534_CCTAGCTTCGATAGAA-1	NHD	Frontal	Neuron_Ex	TFHS000534	0.883723	0.057379	0.179147	0.0730795	0	0.0991794	0.981981	0.822896
TFHS000534_CCTATTAAGTCCTCCT-1	NHD	Frontal	Neuron_Ex	TFHS000534	1.11385	0.316872	0.19432	0.217244	0	0.130028	1.10688	1.11817
TFHS000534_CCTATTACATGCATGT-1	NHD	Frontal	Neuron_Ex	TFHS000534	1.13901	0.136934	0.144916	0.115313	0.121719	0.134156	1.0015	1.22413
TFHS000534_CCTATTAGTAGCTGCC-1	NHD	Frontal	Neuron_Ex	TFHS000534	1.03219	0.120237	0.106877	0.101252	0.160316	0.0916089	1.26483	0.888172
TFHS000534_CCTATTAGTCCCTACT-1	NHD	Frontal	Neuron_Ex	TFHS000534	0.43572	0	0	0.284139	0	0	0.881248	0.159917
TFHS000534_CCTATTAGTCGAGATG-1	NHD	Frontal	Neuron_Ex	TFHS000534	1.16252	0.149151	0.0529803	0.100384	0	0.193499	1.40165	1.01449
TFHS000534_CCTATTAGTCTCACCT-1	NHD	Frontal	Neuron_Inh	TFHS000534	0.439794	0	0.139767	0	0	0	0.763183	0.2396
TFHS000534_CCTATTATCACGATGT-1	NHD	Frontal	Neuron_Ex	TFHS000534	0.602979	0	0	0.0968193	0	0	0.803753	0.47869
TFHS000534_CCTATTATCCCTCTTT-1	NHD	Frontal	Neuron_Ex	TFHS000534	0.769158	0.122468	0.0850564	0.199447	0	0	1.18922	0.509122
TFHS000534_CCTATTATCGCGATCG-1	NHD	Frontal	Neuron_Ex	TFHS000534	1.0262	0.198256	0.244543	0.125214	0	0.226578	1.12744	0.963528
TFHS000534_CCTATTATCTTTAGGG-1	NHD	Frontal	Neuron_Ex	TFHS000534	0.887719	0	0.169087	0.0800938	0.126815	0.108699	1.51502	0.499392
TFHS000534_CCTCAGTAGGAATCGC-1	NHD	Frontal	Neuron_Ex	TFHS000534	0.75526	0.31239	0	0.209397	0	0.142807	0.912991	0.657617
TFHS000534_CCTCAGTAGTACGATA-1	NHD	Frontal	Neuron_Ex	TFHS000534	0.994993	0.232955	0.112556	0.210717	0.0808699	0.185105	1.14391	0.902808
TFHS000534_CCTCAGTCAACTGCGC-1	NHD	Frontal	Neuron_Inh	TFHS000534	0.83067	0.28285	0.199696	0.213688	0	0.128376	0.996158	0.728224
TFHS000534_CCTCAGTCAATCCAAC-1	NHD	Frontal	Neuron_Ex	TFHS000534	0.95531	0.251591	0.262932	0.152022	0	0.154737	1.07342	0.882193
TFHS000534_CCTCAGTCAGCTCGAC-1	NHD	Frontal	Neuron_Ex	TFHS000534	1.04329	0.124377	0.129798	0.104738	0.129798	0.0556277	1.26214	0.907806
TFHS000534_CCTCAGTGTAGCTTGT-1	NHD	Frontal	Neuron_Inh	TFHS000534	0.899994	0.141951	0.17631	0.239075	0.0751967	0.128909	0.873912	0.91614
TFHS000534_CCTCAGTGTATCGCAT-1	NHD	Frontal	Neuron_Ex	TFHS000534	0.697331	0	0	0.121364	0	0	1.0155	0.500369
TFHS000534_CCTCAGTGTTACTGAC-1	NHD	Frontal	Neuron_Ex	TFHS000534	0.789985	0	0.0967714	0.0916782	0	0	1.27916	0.487162
TFHS000534_CCTCAGTGTTGGTGGA-1	NHD	Frontal	Neuron_Ex	TFHS000534	0.859541	0	0	0	0	0	1.03874	0.748611
TFHS000534_CCTCAGTTCAGCAACT-1	NHD	Frontal	Neuron_Ex	TFHS000534	1.00166	0	0	0.247075	0	0.0838291	1.13216	0.920872
TFHS000534_CCTCTGAAGGCCATAG-1	NHD	Frontal	Neuron_Ex	TFHS000534	0.889572	0.134161	0.221059	0.118773	0	0.102218	0.987803	0.828761
TFHS000534_CCTCTGACAATGCCAT-1	NHD	Frontal	Neuron_Ex	TFHS000534	0.945533	0.0770288	0.102705	0.162166	0.0513525	0.115065	1.34824	0.696236
TFHS000534_CCTCTGACAGGATTGG-1	NHD	Frontal	Neuron_Ex	TFHS000534	0.88159	0.0755639	0.203792	0.198459	0.050376	0.170949	1.2436	0.657491
TFHS000534_CCTCTGAGTACAGTGG-1	NHD	Frontal	Neuron_Ex	TFHS000534	0.892383	0.342091	0.235999	0.132216	0.139561	0.0919018	1.00768	0.821009
TFHS000534_CCTCTGATCTGAAAGA-1	NHD	Frontal	Neuron_Inh	TFHS000534	0.442924	0	0	0	0	0	0.610616	0.339115
TFHS000534_CCTTACGAGAGCTATA-1	NHD	Frontal	Neuron_Ex	TFHS000534	0.790845	0	0	0.0905115	0	0	1.11532	0.589977
TFHS000534_CCTTACGAGGTGTTAA-1	NHD	Frontal	Neuron_Ex	TFHS000534	1.00161	0.179751	0.159779	0.0757367	0.0798895	0	1.3718	0.772442
TFHS000534_CCTTACGCACATCCGG-1	NHD	Frontal	Neuron_Ex	TFHS000534	0.889453	0	0.0567142	0.0537292	0.0850713	0.181159	1.30714	0.630888
TFHS000534_CCTTACGCACTTACGA-1	NHD	Frontal	Neuron_Inh	TFHS000534	0.689007	0.137443	0.0610859	0.142637	0	0	0.737843	0.658775
TFHS000534_CCTTACGCAGACACTT-1	NHD	Frontal	Neuron_Inh	TFHS000534	0.816239	0.0727107	0.193895	0.12246	0	0	1.03086	0.683376
TFHS000534_CCTTACGGTACCGAGA-1	NHD	Frontal	Neuron_Ex	TFHS000534	0.868056	0.0540411	0.14411	0.316085	0	0.185284	1.21335	0.6543
TFHS000534_CCTTACGGTGATAAGT-1	NHD	Frontal	Neuron_Ex	TFHS000534	0.769768	0.0616754	0.109645	0.233374	0.0822338	0.0704861	1.0118	0.619941
TFHS000534_CCTTACGGTTTAAGCC-1	NHD	Frontal	Neuron_Ex	TFHS000534	0.667357	0	0.114801	0	0	0	0.614974	0.699784
TFHS000534_CCTTCCCAGGATCGCA-1	NHD	Frontal	Neuron_Ex	TFHS000534	0.662767	0	0.0993114	0	0	0	0.676306	0.654386
TFHS000534_CCTTCCCAGGATGGAA-1	NHD	Frontal	Neuron_Ex	TFHS000534	0.916716	0.117846	0.224924	0.185553	0	0.140245	1.26324	0.702198
TFHS000534_CCTTCCCCACAAGACG-1	NHD	Frontal	Neuron_Ex	TFHS000534	0.797324	0.923113	0	0	0	0.210997	0.227228	1.15024
TFHS000534_CCTTCCCCACCTGGTG-1	NHD	Frontal	Neuron_Ex	TFHS000534	0.988303	0.329005	0.169708	0.130643	0.101825	0.130917	1.00767	0.976316
TFHS000534_CCTTCCCCACGAAAGC-1	NHD	Frontal	Neuron_Ex	TFHS000534	1.10901	0.272317	0.107622	0	0	0.311219	1.17706	1.06688
TFHS000534_CCTTCCCGTAATTGGA-1	NHD	Frontal	Neuron_Ex	TFHS000534	0.785658	0	0	0.0909898	0	0	1.12204	0.577421
TFHS000534_CCTTCCCGTCTAACGT-1	NHD	Frontal	Neuron_Inh	TFHS000534	0.51303	0	0	0	0	0	0.873967	0.289592
TFHS000534_CCTTCCCTCCTTGGTC-1	NHD	Frontal	Neuron_Ex	TFHS000534	0.945299	0.174966	0.0775752	0.110327	0	0	1.31008	0.719483
TFHS000534_CCTTCCCTCGAACGGA-1	NHD	Frontal	Neuron_Ex	TFHS000534	1.00296	0.238655	0.212138	0.199797	0.130647	0.117195	1.22251	0.867056
TFHS000534_CCTTCCCTCGAACTGT-1	NHD	Frontal	Neuron_Ex	TFHS000534	0.881692	0	0.0754816	0.17226	0.113222	0.0970477	1.25031	0.653499
TFHS000534_CCTTCCCTCGCGTTTC-1	NHD	Frontal	Neuron_Ex	TFHS000534	0.815053	0	0	0	0	0	1.2517	0.544749
TFHS000534_CCTTCCCTCTCAAGTG-1	NHD	Frontal	Neuron_Ex	TFHS000534	0.926061	0.193461	0.109926	0.104141	0	0.110549	1.36508	0.65429
TFHS000534_CCTTCGAAGACGCTTT-1	NHD	Frontal	Neuron_Inh	TFHS000534	0.772173	0.122012	0.231966	0.0732523	0	0.0994139	1.03404	0.610068
TFHS000534_CCTTCGAAGAGTGAGA-1	NHD	Frontal	Neuron_Ex	TFHS000534	0.743819	0	0	0	0	0	1.04061	0.560091
TFHS000534_CCTTCGAGTACTCGCG-1	NHD	Frontal	Neuron_Ex	TFHS000534	0.682097	0	0	0	0	0	1.05826	0.449233
TFHS000534_CCTTCGAGTCAGCTAT-1	NHD	Frontal	Neuron_Ex	TFHS000534	0.818802	0.161411	0.0956508	0.0453083	0.0717381	0.0614898	1.01907	0.694827
TFHS000534_CCTTCGAGTTCAACCA-1	NHD	Frontal	Neuron_Inh	TFHS000534	0.911155	0.149397	0.0663988	0.188712	0.0995982	0.0853699	1.06026	0.818852
TFHS000534_CCTTCGATCAACCAAC-1	NHD	Frontal	Neuron_Ex	TFHS000534	0.966113	0.0881032	0.192006	0.1819	0.039157	0.0335631	1.21622	0.811283
TFHS000534_CCTTCGATCTTGAGGT-1	NHD	Frontal	Neuron_Ex	TFHS000534	0.887161	0.273075	0.196723	0.151634	0.04706	0.106296	0.992362	0.822037
TFHS000534_CCTTTCTAGCCAGTAG-1	NHD	Frontal	Neuron_Ex	TFHS000534	0.715377	0.199561	0.151388	0.144877	0	0.16319	0.98658	0.54749
TFHS000534_CCTTTCTCACACATGT-1	NHD	Frontal	Neuron_Ex	TFHS000534	0.936209	0.100728	0.228002	0.0424119	0	0.0890139	1.37222	0.6663
TFHS000534_CCTTTCTCAGCCACCA-1	NHD	Frontal	Neuron_Inh	TFHS000534	0.801404	0.0768443	0.136612	0.222294	0	0	0.836322	0.779788
TFHS000534_CCTTTCTCATCTACGA-1	NHD	Frontal	Neuron_Inh	TFHS000534	0.536376	0.118591	0	0	0	0	0.644112	0.469682
TFHS000534_CCTTTCTCATGTAAGA-1	NHD	Frontal	Neuron_Inh	TFHS000534	0.597647	0	0	0	0	0	0.804569	0.469553
TFHS000534_CCTTTCTGTAAATGAC-1	NHD	Frontal	Neuron_Ex	TFHS000534	1.07531	0.108807	0.195449	0.185162	0.036269	0.267847	1.35774	0.90047
TFHS000534_CCTTTCTGTTATCGGT-1	NHD	Frontal	Neuron_Ex	TFHS000534	0.896254	0.137469	0.162926	0.115763	0	0.0523692	1.10261	0.76851
TFHS000534_CCTTTCTGTTATTCTC-1	NHD	Frontal	Neuron_Inh	TFHS000534	0.697424	0.248307	0	0.0605613	0	0.0821904	0.903736	0.569707
TFHS000534_CGAACATAGCCCAGCT-1	NHD	Frontal	Neuron_Ex	TFHS000534	0.691532	0	0.129112	0.244633	0	0	1.04408	0.473287
TFHS000534_CGAACATAGCTAAACA-1	NHD	Frontal	Neuron_Inh	TFHS000534	0.768333	0.551704	0.210173	0.199111	0.105087	0.270223	0.874308	0.702729
TFHS000534_CGAACATCACGAGAGT-1	NHD	Frontal	Neuron_Ex	TFHS000534	0.738025	0	0	0.168911	0	0	1.05248	0.54336
TFHS000534_CGAACATCAGGGTATG-1	NHD	Frontal	Neuron_Ex	TFHS000534	0.9843	0.184097	0.227856	0.175933	0	0.0525991	1.08862	0.919723
TFHS000534_CGAACATCAGTAGAGC-1	NHD	Frontal	Neuron_Ex	TFHS000534	0.798555	0.0782364	0.0695434	0.0852807	0.0675139	0.0578691	0.939118	0.71154
TFHS000534_CGAACATCATCTACGA-1	NHD	Frontal	Neuron_Ex	TFHS000534	0.726939	0	0	0.15274	0	0	1.32194	0.358607
TFHS000534_CGAACATGTCTTCAAG-1	NHD	Frontal	Neuron_Inh	TFHS000534	0.661906	0	0.319076	0	0	0	0.986895	0.460723
TFHS000534_CGAACATGTGCAGTAG-1	NHD	Frontal	Neuron_Ex	TFHS000534	0.840836	0	0	0.0990382	0	0	1.50211	0.431479
TFHS000534_CGAACATGTTGGGACA-1	NHD	Frontal	Neuron_Ex	TFHS000534	0.953142	0.167678	0	0	0	0.134644	1.17977	0.812848
TFHS000534_CGAACATTCACTTCAT-1	NHD	Frontal	Neuron_Ex	TFHS000534	1.06182	0.345359	0.198338	0.0754085	0	0.183017	1.04954	1.06942
TFHS000534_CGAACATTCAGAGGTG-1	NHD	Frontal	Neuron_Inh	TFHS000534	0.735103	0	0	0.180392	0.14281	0	1.10442	0.506476
TFHS000534_CGAACATTCGCAAACT-1	NHD	Frontal	Neuron_Ex	TFHS000534	0.561365	0	0	0	0	0	0.873138	0.368362
TFHS000534_CGAATGTAGCGTGAGT-1	NHD	Frontal	Neuron_Inh	TFHS000534	0.750019	0.215126	0.363013	0.201284	0	0	0.878893	0.67024
TFHS000534_CGAATGTAGGGAGTAA-1	NHD	Frontal	Neuron_Ex	TFHS000534	0.757239	0.087044	0.154745	0.1466	0.116059	0	1.12018	0.53256
TFHS000534_CGAATGTCAACTGGCC-1	NHD	Frontal	Neuron_Ex	TFHS000534	0.861135	0	0	0.148842	0	0	1.15037	0.682087
TFHS000534_CGAATGTGTAGGCTGA-1	NHD	Frontal	Neuron_Ex	TFHS000534	0.829461	0.106348	0.192264	0.171164	0.0772396	0	1.21379	0.591543
TFHS000534_CGAATGTGTATAGGGC-1	NHD	Frontal	Neuron_Ex	TFHS000534	0.857916	0.145926	0.0517015	0	0	0	1.15851	0.671835
TFHS000534_CGAATGTGTCAGAATA-1	NHD	Frontal	Neuron_Ex	TFHS000534	1.1041	0.345389	0.162802	0.213738	0	0	1.05496	1.13452
TFHS000534_CGAATGTGTGGCGAAT-1	NHD	Frontal	Neuron_Inh	TFHS000534	0.616328	0	0	0	0	0	1.16043	0.279505
TFHS000534_CGAATGTTCCGTCATC-1	NHD	Frontal	Neuron_Inh	TFHS000534	0.354958	0	0	0	0	0	0.66804	0.161145
TFHS000534_CGAATGTTCCTAGGGC-1	NHD	Frontal	Neuron_Inh	TFHS000534	0.78732	0	0	0	0	0	1.0984	0.594746
TFHS000534_CGAATGTTCGTCTGAA-1	NHD	Frontal	Neuron_Ex	TFHS000534	0.879233	0.170343	0.184424	0	0.0922118	0	1.1689	0.699916
TFHS000534_CGAATGTTCTGCGGCA-1	NHD	Frontal	Neuron_Ex	TFHS000534	0.873009	0.332918	0.135666	0.085684	0	0.147907	1.05406	0.76093
TFHS000534_CGACCTTAGAGAGCTC-1	NHD	Frontal	Neuron_Ex	TFHS000534	0.577623	0	0	0	0	0	0.915087	0.368716
TFHS000534_CGACCTTAGATGTGTA-1	NHD	Frontal	Neuron_Ex	TFHS000534	0.922026	0.0394304	0.126471	0.0664091	0.105148	0.137305	1.2978	0.689401
TFHS000534_CGACCTTCACAGAGGT-1	NHD	Frontal	Neuron_Ex	TFHS000534	1.0098	0.413122	0.270816	0.27675	0.088663	0.155949	1.18448	0.901657
TFHS000534_CGACCTTCAGATAATG-1	NHD	Frontal	Neuron_Inh	TFHS000534	0.481821	0	0	0	0	0	0.724908	0.331338
TFHS000534_CGACCTTCAGCCTGTG-1	NHD	Frontal	Neuron_Ex	TFHS000534	1.02943	0.302597	0.317661	0.116446	0.0730297	0.125194	1.0112	1.04071
TFHS000534_CGACCTTGTCGCATAT-1	NHD	Frontal	Neuron_Ex	TFHS000534	0.89918	0.0598181	0.133007	0.0503731	0.0797575	0.125713	1.31122	0.64411
TFHS000534_CGACCTTGTGTATGGG-1	NHD	Frontal	Neuron_Inh	TFHS000534	0.605943	0	0	0	0	0	0.530908	0.652393
TFHS000534_CGACCTTGTTTAAGCC-1	NHD	Frontal	Neuron_Ex	TFHS000534	0.832459	0	0.147326	0.0930479	0.0736629	0	1.02651	0.712331
TFHS000534_CGACCTTTCCCGACTT-1	NHD	Frontal	Neuron_Inh	TFHS000534	0.375588	0	0	0.122404	0.143814	0	0.569874	0.255315
TFHS000534_CGACCTTTCTGCTTGC-1	NHD	Frontal	Neuron_Inh	TFHS000534	0.473609	0	0	0	0	0	0.702165	0.332121
TFHS000534_CGACTTCAGAATGTTG-1	NHD	Frontal	Neuron_Inh	TFHS000534	0.699945	0.335937	0.271212	0.10295	0	0.069859	0.883847	0.5861
TFHS000534_CGACTTCAGGAGTACC-1	NHD	Frontal	Neuron_Inh	TFHS000534	0.980279	0.406529	0.424646	0.183468	0	0	0.902897	1.02818
TFHS000534_CGACTTCAGTGTCCCG-1	NHD	Frontal	Neuron_Inh	TFHS000534	0.778012	0	0	0	0	0	0.906372	0.69855
TFHS000534_CGACTTCCACTGAAGG-1	NHD	Frontal	Neuron_Ex	TFHS000534	0.596056	0	0	0.17186	0	0	0.753539	0.498566
TFHS000534_CGACTTCCAGATGGGT-1	NHD	Frontal	Neuron_Ex	TFHS000534	1.11318	0.367255	0.212509	0.251865	0.204432	0.175227	0.962076	1.20673
TFHS000534_CGACTTCCAGCTCGAC-1	NHD	Frontal	Neuron_Ex	TFHS000534	0.818028	0	0	0	0	0	1.23783	0.558148
TFHS000534_CGACTTCCAGTGAGTG-1	NHD	Frontal	Neuron_Ex	TFHS000534	0.871466	0.0541607	0.200402	0.182436	0.144428	0.0618979	1.15342	0.696924
TFHS000534_CGACTTCCATGTCGAT-1	NHD	Frontal	Neuron_Ex	TFHS000534	0.776688	0	0.0903311	0.0855769	0	0	1.03135	0.61904
TFHS000534_CGACTTCGTAAAGGAG-1	NHD	Frontal	Neuron_Inh	TFHS000534	0.685318	0	0.0809401	0.0766801	0	0	1.08539	0.437651
TFHS000534_CGACTTCGTCTAGGTT-1	NHD	Frontal	Neuron_Ex	TFHS000534	1.01651	0.188347	0.136266	0.0317215	0	0.127533	1.16067	0.927268
TFHS000534_CGACTTCGTTTGTGTG-1	NHD	Frontal	Neuron_Ex	TFHS000534	0.749286	0	0.133878	0	0	0	1.00056	0.593735
TFHS000534_CGACTTCTCACGGTTA-1	NHD	Frontal	Neuron_Ex	TFHS000534	0.8108	0	0	0.103616	0	0.140622	1.49017	0.390236
TFHS000534_CGACTTCTCTTGAGAC-1	NHD	Frontal	Neuron_Ex	TFHS000534	0.767446	0.0897538	0	0.256564	0	0	1.13593	0.539338
TFHS000534_CGAGAAGAGGGCTTCC-1	NHD	Frontal	Neuron_Inh	TFHS000534	0.619783	0.130025	0	0.109495	0	0	0.9999	0.384472
TFHS000534_CGAGAAGAGTACGTTC-1	NHD	Frontal	Neuron_Ex	TFHS000534	1.04551	0.139661	0.124143	0.259551	0	0	1.08166	1.02314
TFHS000534_CGAGAAGAGTGCGTGA-1	NHD	Frontal	Neuron_Ex	TFHS000534	0.856944	0.243212	0.110492	0.227563	0.129713	0.142061	0.99276	0.772867
TFHS000534_CGAGAAGCAGGACCCT-1	NHD	Frontal	Neuron_Ex	TFHS000534	0.811272	0.146144	0.0649529	0.230212	0	0	1.09367	0.636457
TFHS000534_CGAGAAGGTAAGAGAG-1	NHD	Frontal	Neuron_Inh	TFHS000534	0.573549	0	0	0.310348	0	0	0.770571	0.451583
TFHS000534_CGAGAAGGTGCAACGA-1	NHD	Frontal	Neuron_Inh	TFHS000534	0.652685	0.102618	0	0.172831	0	0	0.65468	0.651449
TFHS000534_CGAGAAGGTTATGCGT-1	NHD	Frontal	Neuron_Ex	TFHS000534	1.09684	0.0598861	0.159696	0.0504304	0.159696	0.136883	1.18327	1.04334
TFHS000534_CGAGAAGTCAATCACG-1	NHD	Frontal	Neuron_Ex	TFHS000534	1.06021	0.197665	0.0670843	0.0514505	0.0503133	0.132342	1.27453	0.927528
TFHS000534_CGAGAAGTCCATGAGT-1	NHD	Frontal	Neuron_Inh	TFHS000534	0.900166	0.12105	0.215199	0.0763692	0.120918	0	1.05566	0.803907
TFHS000534_CGAGAAGTCTCGGACG-1	NHD	Frontal	Neuron_Ex	TFHS000534	0.971096	0.0936804	0.195499	0.19568	0.0624536	0.107063	1.35864	0.731185
TFHS000534_CGAGCACAGATCGATA-1	NHD	Frontal	Neuron_Inh	TFHS000534	1.05344	0.371345	0.113707	0.107722	0.17056	0	1.26969	0.919567
TFHS000534_CGAGCACAGCAATATG-1	NHD	Frontal	Neuron_Ex	TFHS000534	0.446289	0	0	0	0	0	0.636269	0.328683
TFHS000534_CGAGCACAGTGAAGAG-1	NHD	Frontal	Neuron_Ex	TFHS000534	0.556189	0	0	0	0	0	0.654828	0.495127
TFHS000534_CGAGCACCAAGACGTG-1	NHD	Frontal	Neuron_Ex	TFHS000534	0.651517	0.110702	0	0.186445	0	0	0.85914	0.522988
TFHS000534_CGAGCACCACATCTTT-1	NHD	Frontal	Neuron_Inh	TFHS000534	0.925853	0.161735	0.143764	0.204297	0	0.0924199	1.21467	0.747063
TFHS000534_CGAGCACCAGGGATTG-1	NHD	Frontal	Neuron_Ex	TFHS000534	0.982702	0.131225	0.139294	0.110505	0	0.0499903	1.3228	0.772166
TFHS000534_CGAGCACCAGTGGGAT-1	NHD	Frontal	Neuron_Inh	TFHS000534	0.643578	0	0	0.0866281	0	0.117567	0.767109	0.567107
TFHS000534_CGAGCACGTCACAAGG-1	NHD	Frontal	Neuron_Inh	TFHS000534	0.804046	0.0640029	0	0.259006	0	0.0731462	1.27082	0.515093
TFHS000534_CGAGCACGTTCAACCA-1	NHD	Frontal	Neuron_Ex	TFHS000534	1.10366	0.0991163	0.119889	0.0567897	0.089917	0.0770717	1.42609	0.90406
TFHS000534_CGAGCACGTTCTGAAC-1	NHD	Frontal	Neuron_Ex	TFHS000534	0.922202	0.0962605	0.17113	0.142796	0.17722	0.083782	1.16061	0.774616
TFHS000534_CGAGCACTCAAACCAC-1	NHD	Frontal	Neuron_Inh	TFHS000534	0.675417	0	0.0827067	0.344828	0.12406	0	0.918128	0.525168
TFHS000534_CGAGCACTCAGGTAAA-1	NHD	Frontal	Neuron_Ex	TFHS000534	0.511382	0	0	0	0	0	0.812781	0.324802
TFHS000534_CGAGCACTCTATGTGG-1	NHD	Frontal	Neuron_Ex	TFHS000534	1.12416	0.279887	0.0899622	0.0852273	0	0.204205	1.18075	1.08913
TFHS000534_CGAGCCAAGTATGACA-1	NHD	Frontal	Neuron_Inh	TFHS000534	0.604762	0	0.227091	0.143426	0	0.0973248	0.786552	0.492226
TFHS000534_CGAGCCACAATGACCT-1	NHD	Frontal	Neuron_Ex	TFHS000534	0.782138	0	0.0589039	0.0558036	0.0883558	0.0757335	1.23575	0.50133
TFHS000534_CGAGCCACAGATGGCA-1	NHD	Frontal	Neuron_Ex	TFHS000534	0.89856	0.0586097	0.130601	0.281228	0.0781463	0	1.48053	0.538292
TFHS000534_CGAGCCACAGCTTCGG-1	NHD	Frontal	Neuron_Inh	TFHS000534	0.89348	0.142917	0.0635185	0.120351	0	0.163333	1.31125	0.634863
TFHS000534_CGAGCCACATTGAGCT-1	NHD	Frontal	Neuron_Ex	TFHS000534	0.794291	0.0565559	0.0502719	0.13653	0.0754078	0	0.961575	0.690735
TFHS000534_CGAGCCAGTCAAACTC-1	NHD	Frontal	Neuron_Ex	TFHS000534	0.722922	0	0.174076	0.0824572	0	0.111906	1.04189	0.525465
TFHS000534_CGAGCCAGTTAAAGTG-1	NHD	Frontal	Neuron_Ex	TFHS000534	0.872342	0	0	0	0	0	1.0193	0.78137
TFHS000534_CGAGCCAGTTCGAATC-1	NHD	Frontal	Neuron_Inh	TFHS000534	0.844613	0.304079	0.0675731	0.0640166	0	0.0868797	1.27736	0.576725
TFHS000534_CGAGCCATCGGAAACG-1	NHD	Frontal	Neuron_Ex	TFHS000534	0.642778	0	0	0.148409	0	0	0.949008	0.453207
TFHS000534_CGAGCCATCTCAACTT-1	NHD	Frontal	Neuron_Ex	TFHS000534	1.03032	0	0.130196	0.123343	0.0976466	0.0836971	1.58863	0.684707
TFHS000534_CGAGCCATCTCCAACC-1	NHD	Frontal	Neuron_Ex	TFHS000534	0.976071	0	0.272666	0.0935776	0	0.0634991	1.36958	0.732468
TFHS000534_CGATCGGCACACGCTG-1	NHD	Frontal	Neuron_Ex	TFHS000534	0.644871	0	0.265628	0	0	0	1.00552	0.421613
TFHS000534_CGATCGGGTCTAGCGC-1	NHD	Frontal	Neuron_Ex	TFHS000534	0.771979	0.121405	0.260705	0.127672	0	0	0.975803	0.645802
TFHS000534_CGATCGGGTTCCATGA-1	NHD	Frontal	Neuron_Inh	TFHS000534	0.720439	0.211259	0.153877	0.177902	0	0	1.05188	0.515261
TFHS000534_CGATCGGTCAAACCAC-1	NHD	Frontal	Neuron_Ex	TFHS000534	0.661078	0	0.0761202	0.0721139	0	0.0978688	0.82497	0.559621
TFHS000534_CGATCGGTCAACACAC-1	NHD	Frontal	Neuron_Ex	TFHS000534	0.879234	0.0592133	0.0526341	0	0	0	1.27517	0.634131
TFHS000534_CGATCGGTCTTATCTG-1	NHD	Frontal	Neuron_Ex	TFHS000534	0.952818	0.150883	0.234708	0.172238	0.0814375	0.112913	1.19862	0.800656
TFHS000534_CGATGGCAGGCGTACA-1	NHD	Frontal	Neuron_Inh	TFHS000534	0.777452	0	0	0	0	0	0.911175	0.69467
TFHS000534_CGATGGCAGTAGCCGA-1	NHD	Frontal	Neuron_Ex	TFHS000534	0.9409	0.103442	0.14109	0.120525	0.0529086	0.186434	1.23723	0.757455
TFHS000534_CGATGGCCACGCGAAA-1	NHD	Frontal	Neuron_Ex	TFHS000534	0.884881	0.167416	0.0992096	0.0714186	0	0.0637776	0.723656	0.984687
TFHS000534_CGATGGCCATCTCGCT-1	NHD	Frontal	Neuron_Ex	TFHS000534	0.413105	0	0	0	0	0	0.784474	0.18321
TFHS000534_CGATGGCCATTGCGGC-1	NHD	Frontal	Neuron_Inh	TFHS000534	0.467968	0	0	0.135604	0	0	0.747029	0.295216
TFHS000534_CGATGGCGTGACGCCT-1	NHD	Frontal	Neuron_Inh	TFHS000534	0.927605	0.137028	0.265736	0.076928	0	0.18644	0.955955	0.910055
TFHS000534_CGATGGCGTTTAGCTG-1	NHD	Frontal	Neuron_Ex	TFHS000534	0.989366	0.19293	0.156284	0.162467	0.0560109	0	1.08255	0.931684
TFHS000534_CGATGGCTCATCACCC-1	NHD	Frontal	Neuron_Inh	TFHS000534	0.473212	0	0	0	0	0	0.993542	0.151104
TFHS000534_CGATGGCTCGATGAGG-1	NHD	Frontal	Neuron_Ex	TFHS000534	0.763201	0	0.144107	0	0	0.09264	1.35562	0.396464
TFHS000534_CGATGGCTCGTGACAT-1	NHD	Frontal	Neuron_Ex	TFHS000534	0.770438	0	0	0	0	0	1.10218	0.565078
TFHS000534_CGATGTAAGAATGTGT-1	NHD	Frontal	Neuron_Ex	TFHS000534	0.774444	0.145725	0.0647665	0.0613578	0	0	1.385	0.396481
TFHS000534_CGATGTAAGCAGCGTA-1	NHD	Frontal	Neuron_Ex	TFHS000534	0.792607	0.0855805	0	0.245528	0	0	1.18542	0.549435
TFHS000534_CGATGTAAGCGTCAAG-1	NHD	Frontal	Neuron_Ex	TFHS000534	0.702805	0	0.18821	0.118869	0	0.0806614	0.993266	0.522996
TFHS000534_CGATGTAAGTAGCCGA-1	NHD	Frontal	Neuron_Inh	TFHS000534	0.697764	0.114337	0.304899	0.096284	0.15245	0	0.828979	0.616536
TFHS000534_CGATGTACAATGAATG-1	NHD	Frontal	Neuron_Ex	TFHS000534	0.882906	0	0	0.200061	0	0.0905037	1.38428	0.572533
TFHS000534_CGATGTACACGAAGCA-1	NHD	Frontal	Neuron_Ex	TFHS000534	0.940756	0.356308	0.0904909	0.167997	0	0.0898032	1.14787	0.812544
TFHS000534_CGATGTACATATGCTG-1	NHD	Frontal	Neuron_Ex	TFHS000534	0.895988	0	0	0.101339	0	0	1.31888	0.634196
TFHS000534_CGATGTATCATTCACT-1	NHD	Frontal	Neuron_Inh	TFHS000534	0.706596	0.245321	0.154966	0.165269	0	0	0.893302	0.591016
TFHS000534_CGATTGAAGGTTCCTA-1	NHD	Frontal	Neuron_Inh	TFHS000534	0.917674	0.139739	0.124212	0.117675	0	0	1.3686	0.638529
TFHS000534_CGATTGACACCTATCC-1	NHD	Frontal	Neuron_Ex	TFHS000534	0.879735	0	0	0	0	0	1.20035	0.681258
TFHS000534_CGATTGACAGTGACAG-1	NHD	Frontal	Neuron_Ex	TFHS000534	0.834085	0	0.193593	0.149793	0	0.203291	1.00219	0.730019
TFHS000534_CGATTGACATAAGACA-1	NHD	Frontal	Neuron_Ex	TFHS000534	1.07372	0.203995	0.155956	0.0738739	0.0775135	0	1.15102	1.02587
TFHS000534_CGATTGACATATACGC-1	NHD	Frontal	Neuron_Ex	TFHS000534	0.84834	0.31878	0.102848	0.171012	0	0.0661165	1.0147	0.745357
TFHS000534_CGATTGACATTGCGGC-1	NHD	Frontal	Neuron_Ex	TFHS000534	0.902431	0.137807	0.145775	0.0386827	0.122495	0.164857	1.12181	0.766624
TFHS000534_CGATTGAGTGAAGGCT-1	NHD	Frontal	Neuron_Ex	TFHS000534	0.958853	0.236964	0.17836	0.14827	0.090574	0.100021	1.19409	0.813227
TFHS000534_CGATTGATCATGCTCC-1	NHD	Frontal	Neuron_Inh	TFHS000534	0.882624	0.149756	0.218712	0	0.0665581	0	0.988927	0.816817
TFHS000534_CGATTGATCGGTGTCG-1	NHD	Frontal	Neuron_Ex	TFHS000534	0.784138	0.0821011	0.0729788	0.0691378	0	0	1.03594	0.628263
TFHS000534_CGATTGATCTTGTATC-1	NHD	Frontal	Neuron_Ex	TFHS000534	0.962039	0	0.18743	0.123028	0.0776532	0	1.28643	0.761223
TFHS000534_CGCCAAGAGCCACCTG-1	NHD	Frontal	Neuron_Ex	TFHS000534	0.939097	0.227137	0.0911826	0.0760954	0.0911826	0.0827394	1.24677	0.748636
TFHS000534_CGCCAAGCAAGCGCTC-1	NHD	Frontal	Neuron_Ex	TFHS000534	0.993592	0.0706351	0.14551	0.189496	0.0941801	0.106358	1.18379	0.875849
TFHS000534_CGCCAAGGTACAGTTC-1	NHD	Frontal	Neuron_Inh	TFHS000534	0.781591	0.242302	0.10769	0.27193	0.161535	0	0.869392	0.727238
TFHS000534_CGCCAAGGTACATCCA-1	NHD	Frontal	Neuron_Ex	TFHS000534	0.954267	0.166531	0.271003	0.359128	0.0622679	0	1.13863	0.840139
TFHS000534_CGCCAAGGTGAGCGAT-1	NHD	Frontal	Neuron_Ex	TFHS000534	0.902962	0.122448	0.135799	0.103114	0	0.127864	1.27232	0.674311
TFHS000534_CGCGGTAAGCGTTCCG-1	NHD	Frontal	Neuron_Ex	TFHS000534	0.942138	0.250931	0.188079	0.134674	0.045947	0.143389	1.06577	0.865606
TFHS000534_CGCGGTAAGTACCGGA-1	NHD	Frontal	Neuron_Ex	TFHS000534	0.630063	0	0	0.102461	0	0	0.727035	0.570032
TFHS000534_CGCGGTACAAGACACG-1	NHD	Frontal	Neuron_Ex	TFHS000534	0.677983	0	0.119947	0	0	0	0.978819	0.491752
TFHS000534_CGCGGTACATGGTTGT-1	NHD	Frontal	Neuron_Ex	TFHS000534	0.870161	0	0	0.279363	0	0.189568	1.47961	0.492881
TFHS000534_CGCGGTACATTACGAC-1	NHD	Frontal	Neuron_Ex	TFHS000534	1.02919	0.212193	0.21991	0.154422	0.0384217	0.17353	1.18153	0.934883
TFHS000534_CGCGGTAGTCTAACGT-1	NHD	Frontal	Neuron_Ex	TFHS000534	0.849722	0	0.0774736	0.249703	0	0	1.48073	0.459096
TFHS000534_CGCGGTATCGCTTGTC-1	NHD	Frontal	Neuron_Inh	TFHS000534	0.842679	0.292225	0.0580009	0.164845	0.0870014	0.110254	0.792815	0.873548
TFHS000534_CGCGGTATCGTTTAGG-1	NHD	Frontal	Neuron_Ex	TFHS000534	0.937015	0.154326	0.188746	0.194342	0.0319403	0.133164	1.12101	0.823117
TFHS000534_CGCGTTTAGCGTAGTG-1	NHD	Frontal	Neuron_Ex	TFHS000534	0.750843	0	0.123783	0.175902	0	0.0795748	1.07945	0.547418
TFHS000534_CGCGTTTCACAAGTAA-1	NHD	Frontal	Neuron_Ex	TFHS000534	0.68682	0	0	0	0	0.132005	0.707165	0.674225
TFHS000534_CGCGTTTCACTAGTAC-1	NHD	Frontal	Neuron_Ex	TFHS000534	1.00951	0.260863	0.139955	0.0862239	0	0.175333	1.22165	0.878184
TFHS000534_CGCGTTTCAGCCACCA-1	NHD	Frontal	Neuron_Ex	TFHS000534	0.875545	0.132439	0.258499	0.190088	0	0.207602	1.18809	0.682065
TFHS000534_CGCGTTTGTAGAGCTG-1	NHD	Frontal	Neuron_Inh	TFHS000534	0.590369	0	0	0.134036	0	0	0.9061	0.394916
TFHS000534_CGCGTTTTCGTTACAG-1	NHD	Frontal	Neuron_Ex	TFHS000534	0.880088	0.0805426	0.114777	0.176562	0.0536951	0.0460244	1.11472	0.734839
TFHS000534_CGCGTTTTCTCAAACG-1	NHD	Frontal	Neuron_Ex	TFHS000534	0.825837	0.160298	0.0991718	0.0939522	0	0.0637533	0.903916	0.777502
TFHS000534_CGCGTTTTCTTTAGGG-1	NHD	Frontal	Neuron_Inh	TFHS000534	0.666009	0.0787696	0.0700174	0.132665	0	0	0.805601	0.579594
TFHS000534_CGCTATCAGGACAGCT-1	NHD	Frontal	Neuron_Ex	TFHS000534	0.931502	0.0822948	0.0950173	0.124667	0.109726	0.0952605	1.38024	0.653713
TFHS000534_CGCTATCAGTTAGCGG-1	NHD	Frontal	Neuron_Inh	TFHS000534	0.726396	0	0	0	0	0	1.10159	0.494135
TFHS000534_CGCTATCAGTTTAGGA-1	NHD	Frontal	Neuron_Ex	TFHS000534	0.811798	0.0710784	0.0631808	0.119711	0	0.0812325	0.817886	0.808029
TFHS000534_CGCTATCCACGGTAAG-1	NHD	Frontal	Neuron_Inh	TFHS000534	0.972853	0.198247	0.250527	0.166945	0.17622	0	1.01327	0.947831
TFHS000534_CGCTATCCATGAGCGA-1	NHD	Frontal	Neuron_Ex	TFHS000534	0.734823	0	0	0.23065	0	0.0914036	1.30612	0.381164
TFHS000534_CGCTATCCATGTAAGA-1	NHD	Frontal	Neuron_Ex	TFHS000534	0.950305	0	0.148616	0.140794	0	0	1.00905	0.91394
TFHS000534_CGCTATCGTCTGCCAG-1	NHD	Frontal	Neuron_Inh	TFHS000534	0.748611	0.128135	0.0569487	0.241882	0.0854231	0	0.976486	0.607545
TFHS000534_CGCTATCGTGTTCGAT-1	NHD	Frontal	Neuron_Ex	TFHS000534	0.770562	0	0	0	0.189763	0	1.13511	0.544888
TFHS000534_CGCTATCTCGCAAGCC-1	NHD	Frontal	Neuron_Ex	TFHS000534	0.553031	0	0.14345	0	0	0	0.499394	0.586235
TFHS000534_CGCTATCTCGGCCGAT-1	NHD	Frontal	Neuron_Ex	TFHS000534	0.819042	0	0	0.197878	0	0.134274	1.08837	0.652311
TFHS000534_CGCTATCTCGGCGGTT-1	NHD	Frontal	Neuron_Inh	TFHS000534	0.898527	0.183769	0	0.154753	0	0.104674	1.23823	0.688236
TFHS000534_CGCTATCTCTGGAGCC-1	NHD	Frontal	Neuron_Ex	TFHS000534	0.735914	0.0497886	0.0885131	0.106892	0.13277	0.088166	0.996627	0.57452
TFHS000534_CGCTGGAAGACTACAA-1	NHD	Frontal	Neuron_Ex	TFHS000534	0.639192	0	0	0	0	0	1.05217	0.383538
TFHS000534_CGCTGGACAAGCCGTC-1	NHD	Frontal	Neuron_Ex	TFHS000534	0.85994	0.120357	0.0802318	0.228039	0	0.206327	0.967039	0.793641
TFHS000534_CGCTGGACACAGTCGC-1	NHD	Frontal	Neuron_Ex	TFHS000534	0.793874	0	0	0	0	0	1.38276	0.429324
TFHS000534_CGCTGGAGTAGCTGCC-1	NHD	Frontal	Neuron_Inh	TFHS000534	0.706965	0.319797	0.206297	0.251728	0.131198	0.112456	0.811994	0.641947
TFHS000534_CGCTGGAGTAGGAGTC-1	NHD	Frontal	Neuron_Ex	TFHS000534	0.920034	0.160384	0.167795	0.0900399	0	0.0610985	1.33924	0.660528
TFHS000534_CGCTGGAGTCTAGTGT-1	NHD	Frontal	Neuron_Ex	TFHS000534	0.866698	0	0.116058	0.109949	0	0	1.33382	0.577527
TFHS000534_CGCTGGATCAGGCGAA-1	NHD	Frontal	Neuron_Ex	TFHS000534	0.623153	0	0	0	0	0	0.985712	0.398711
TFHS000534_CGCTGGATCATACGGT-1	NHD	Frontal	Neuron_Ex	TFHS000534	0.963891	0.0729432	0.14761	0.117622	0	0.204154	1.45271	0.661288
TFHS000534_CGCTGGATCGAATGCT-1	NHD	Frontal	Neuron_Inh	TFHS000534	0.579064	0.121161	0.107699	0.10203	0	0	1.01954	0.30639
TFHS000534_CGCTTCAAGAGCAATT-1	NHD	Frontal	Neuron_Ex	TFHS000534	0.888177	0.226253	0.1427	0.260928	0.140133	0.138461	1.0445	0.791406
TFHS000534_CGCTTCAAGGCTATCT-1	NHD	Frontal	Neuron_Ex	TFHS000534	1.05617	0.243543	0.230603	0.205691	0.079351	0.0882308	1.11317	1.02089
TFHS000534_CGCTTCACAATCTGCA-1	NHD	Frontal	Neuron_Ex	TFHS000534	0.618756	0	0	0	0	0	1.17097	0.276906
TFHS000534_CGCTTCACACGAAGCA-1	NHD	Frontal	Neuron_Inh	TFHS000534	0.612693	0	0	0	0	0	0.949869	0.403964
TFHS000534_CGCTTCACAGTAGAGC-1	NHD	Frontal	Neuron_Ex	TFHS000534	0.883673	0.0986172	0.175319	0.105965	0.0657448	0.0563527	1.19461	0.69119
TFHS000534_CGCTTCACATCCTAGA-1	NHD	Frontal	Neuron_Ex	TFHS000534	1.0257	0.216342	0.0869858	0.221763	0.0824161	0.178996	1.1071	0.975311
TFHS000534_CGCTTCACATTCCTGC-1	NHD	Frontal	Neuron_Ex	TFHS000534	0.632138	0	0	0	0	0	0.826642	0.511731
TFHS000534_CGCTTCAGTCATACTG-1	NHD	Frontal	Neuron_Ex	TFHS000534	0.672758	0.111467	0	0.0938671	0	0.127391	1.11448	0.399308
TFHS000534_CGCTTCAGTCATCGGC-1	NHD	Frontal	Neuron_Inh	TFHS000534	0.985729	0	0.0874403	0.0828382	0	0.112423	0.786328	1.10917
TFHS000534_CGCTTCAGTTTAAGCC-1	NHD	Frontal	Neuron_Ex	TFHS000534	0.885549	0.100921	0.0612795	0.232217	0.0919193	0	1.07585	0.767744
TFHS000534_CGCTTCATCAGCACAT-1	NHD	Frontal	Neuron_Ex	TFHS000534	0.92334	0.160029	0.20702	0.22369	0.0459782	0.0394099	1.07266	0.830906
TFHS000534_CGCTTCATCGAACGGA-1	NHD	Frontal	Neuron_Ex	TFHS000534	0.851187	0.0574809	0.102188	0	0	0.0656924	1.20712	0.630849
TFHS000534_CGGACACAGACCGGAT-1	NHD	Frontal	Neuron_Inh	TFHS000534	0.379688	0	0	0	0	0	0.527984	0.287886
TFHS000534_CGGACACAGACTAGAT-1	NHD	Frontal	Neuron_Inh	TFHS000534	0.959742	0.439145	0.0431987	0	0	0.271314	1.18392	0.820965
TFHS000534_CGGACACAGATGTGTA-1	NHD	Frontal	Neuron_Inh	TFHS000534	0.552156	0	0	0	0	0	0.982909	0.285499
TFHS000534_CGGACACAGCGTTGCC-1	NHD	Frontal	Neuron_Ex	TFHS000534	0.677635	0	0	0	0	0	1.29165	0.297532
TFHS000534_CGGACACAGGTGCTAG-1	NHD	Frontal	Neuron_Ex	TFHS000534	0.983297	0.148249	0.184067	0.208215	0	0.0752349	1.31839	0.77586
TFHS000534_CGGACACAGTAATCCC-1	NHD	Frontal	Neuron_Ex	TFHS000534	0.9392	0.0828293	0.096419	0.0913443	0.182753	0.185951	1.06176	0.863328
TFHS000534_CGGACACCAAGCGATG-1	NHD	Frontal	Neuron_Ex	TFHS000534	0.886852	0	0.172632	0.0928466	0	0	1.33413	0.609967
TFHS000534_CGGACACCACCACCAG-1	NHD	Frontal	Neuron_Ex	TFHS000534	0.79372	0	0	0.0795821	0.126005	0	1.12179	0.590631
TFHS000534_CGGACACCACGTAAGG-1	NHD	Frontal	Neuron_Inh	TFHS000534	0.746688	0	0	0	0	0	1.06167	0.5517
TFHS000534_CGGACACCAGTATGCT-1	NHD	Frontal	Neuron_Inh	TFHS000534	0.934588	0.342261	0.304232	0.191171	0.151343	0	1.0732	0.848783
TFHS000534_CGGACACCAGTTTACG-1	NHD	Frontal	Neuron_Ex	TFHS000534	0.954212	0.102494	0.22126	0.147237	0	0.136436	1.02623	0.909631
TFHS000534_CGGACACGTCCGACGT-1	NHD	Frontal	Neuron_Ex	TFHS000534	1.01391	0.223977	0.233223	0.156488	0.0426623	0.133771	1.14554	0.932429
TFHS000534_CGGACACTCACAGTAC-1	NHD	Frontal	Neuron_Inh	TFHS000534	0.854509	0.275664	0.221654	0.180111	0	0.0959573	1.14833	0.672617
TFHS000534_CGGACACTCGATCCCT-1	NHD	Frontal	Neuron_Ex	TFHS000534	0.964074	0.231321	0.202064	0.184494	0	0.195556	1.08026	0.892148
TFHS000534_CGGACACTCTGTCAAG-1	NHD	Frontal	Neuron_Ex	TFHS000534	0.974533	0.0975936	0.0992375	0.0626763	0	0.173338	1.32943	0.754833
TFHS000534_CGGACGTAGAACAATC-1	NHD	Frontal	Neuron_Ex	TFHS000534	0.938586	0.112513	0.125896	0.119269	0	0.0975727	0.966775	0.921136
TFHS000534_CGGACGTAGATTACCC-1	NHD	Frontal	Neuron_Ex	TFHS000534	1.02189	0.317674	0.153172	0.14511	0	0.110748	1.07572	0.988564
TFHS000534_CGGACGTAGGCTAGGT-1	NHD	Frontal	Neuron_Ex	TFHS000534	0.672324	0	0	0	0	0	1.01746	0.458668
TFHS000534_CGGACGTAGTGTACTC-1	NHD	Frontal	Neuron_Ex	TFHS000534	0.931875	0.142514	0.221927	0.200019	0.0633395	0.139069	1.13046	0.80894
TFHS000534_CGGACGTCACAGAGGT-1	NHD	Frontal	Neuron_Ex	TFHS000534	0.81797	0	0.0635509	0.0602061	0	0.118826	1.42096	0.44469
TFHS000534_CGGACGTCACAGGTTT-1	NHD	Frontal	Neuron_Ex	TFHS000534	0.964035	0.186758	0.0664027	0.139323	0.049802	0	1.22321	0.803596
TFHS000534_CGGACGTCACCGTTGG-1	NHD	Frontal	Neuron_Ex	TFHS000534	0.675966	0	0	0	0.137557	0.117906	0.958167	0.501269
TFHS000534_CGGACGTCAGGCGATA-1	NHD	Frontal	Neuron_Ex	TFHS000534	0.828228	0.105998	0.136577	0.181489	0	0.121141	1.08344	0.67024
TFHS000534_CGGACGTGTAGGGACT-1	NHD	Frontal	Neuron_Ex	TFHS000534	0.833756	0	0	0	0	0.18	1.05935	0.694101
TFHS000534_CGGACGTGTGAAGGCT-1	NHD	Frontal	Neuron_Ex	TFHS000534	1.0138	0.154132	0.0882047	0.141038	0	0.0866341	1.0705	0.978707
TFHS000534_CGGACGTGTGCAGGTA-1	NHD	Frontal	Neuron_Ex	TFHS000534	0.991248	0.112986	0.177229	0.156556	0	0.0645634	1.3357	0.778015
TFHS000534_CGGACGTTCCGTTGTC-1	NHD	Frontal	Neuron_Ex	TFHS000534	0.936366	0.229066	0.155262	0.142447	0	0.154898	1.13628	0.812612
TFHS000534_CGGACGTTCTGAAAGA-1	NHD	Frontal	Neuron_Ex	TFHS000534	0.86462	0.0576002	0.077385	0.218828	0	0	1.01496	0.77155
TFHS000534_CGGACTGAGAGGTAGA-1	NHD	Frontal	Neuron_Ex	TFHS000534	0.557678	0	0.180739	0	0	0.232379	0	0.902907
TFHS000534_CGGACTGAGATATGGT-1	NHD	Frontal	Neuron_Ex	TFHS000534	0.975868	0.148174	0.0950995	0.174293	0.0549157	0.122271	1.17908	0.850072
TFHS000534_CGGACTGCACTTAACG-1	NHD	Frontal	Neuron_Ex	TFHS000534	0.900267	0	0	0.107388	0	0.145741	1.14053	0.751534
TFHS000534_CGGACTGCAGATCTGT-1	NHD	Frontal	Neuron_Ex	TFHS000534	0.940824	0.0662735	0.230238	0.171128	0.0441823	0.156504	1.25643	0.745446
TFHS000534_CGGACTGCAGCCAGAA-1	NHD	Frontal	Neuron_Inh	TFHS000534	0.513714	0.12432	0	0.104691	0	0	0.711642	0.391187
TFHS000534_CGGACTGCATCTGGTA-1	NHD	Frontal	Neuron_Ex	TFHS000534	0.819626	0	0	0.102516	0	0	1.00921	0.702266
TFHS000534_CGGACTGGTACCCAAT-1	NHD	Frontal	Neuron_Ex	TFHS000534	1.04305	0.0320303	0.195526	0.206556	0.042707	0.129627	1.2422	0.919761
TFHS000534_CGGACTGGTCGACTGC-1	NHD	Frontal	Neuron_Ex	TFHS000534	0.794206	0	0	0	0	0	1.11022	0.59858
TFHS000534_CGGACTGGTCGAGTTT-1	NHD	Frontal	Neuron_Ex	TFHS000534	0.760909	0	0	0.166527	0.191851	0.082222	1.03408	0.591801
TFHS000534_CGGAGCTAGCTGAACG-1	NHD	Frontal	Neuron_Ex	TFHS000534	0.944362	0.398015	0.176139	0.244701	0	0.144414	1.06322	0.870786
TFHS000534_CGGAGCTCAACACCCG-1	NHD	Frontal	Neuron_Inh	TFHS000534	1.02349	0.131246	0.233326	0.221046	0.0689006	0	1.11036	0.969709
TFHS000534_CGGAGCTCAGACGCTC-1	NHD	Frontal	Neuron_Ex	TFHS000534	0.914982	0	0	0.122712	0	0	1.47584	0.567784
TFHS000534_CGGAGCTGTCATGCAT-1	NHD	Frontal	Neuron_Ex	TFHS000534	0.75271	0	0	0	0	0	1.17522	0.491155
TFHS000534_CGGAGCTGTCCGTCAG-1	NHD	Frontal	Neuron_Ex	TFHS000534	0.76481	0	0.0986043	0.0934146	0	0	1.02322	0.604845
TFHS000534_CGGAGCTGTCGCCATG-1	NHD	Frontal	Neuron_Ex	TFHS000534	1.03062	0.212398	0.0943989	0.113252	0.0707992	0.115189	1.24871	0.895619
TFHS000534_CGGAGCTTCATCACCC-1	NHD	Frontal	Neuron_Ex	TFHS000534	0.764339	0	0.0666678	0	0	0.209284	1.07796	0.570189
TFHS000534_CGGAGCTTCGCTAGCG-1	NHD	Frontal	Neuron_Ex	TFHS000534	0.30799	0	0	0	0	0	0.571319	0.144977
TFHS000534_CGGAGCTTCGTAGATC-1	NHD	Frontal	Neuron_Ex	TFHS000534	0.869026	0.0684805	0.182615	0.186741	0.0913073	0	1.02616	0.771755
TFHS000534_CGGAGTCAGAACTGTA-1	NHD	Frontal	Neuron_Ex	TFHS000534	0.970936	0.118282	0.0969661	0.0749269	0.0788546	0.101687	1.11895	0.879311
TFHS000534_CGGAGTCAGCTAACTC-1	NHD	Frontal	Neuron_Ex	TFHS000534	0.988476	0.210864	0.278576	0.0591898	0	0	0.854799	1.07123
TFHS000534_CGGAGTCAGGTAGCCA-1	NHD	Frontal	Neuron_Ex	TFHS000534	1.2241	0.268883	0.223098	0.221108	0.0313099	0.0805112	1.1864	1.24743
TFHS000534_CGGAGTCCAGCTGTAT-1	NHD	Frontal	Neuron_Ex	TFHS000534	0.631681	0	0	0.189311	0	0	0.87587	0.480517
TFHS000534_CGGAGTCCAGGGAGAG-1	NHD	Frontal	Neuron_Ex	TFHS000534	0.58813	0	0	0.168611	0	0.156338	0.791668	0.462131
TFHS000534_CGGAGTCGTAAGAGGA-1	NHD	Frontal	Neuron_Inh	TFHS000534	0.516573	0	0	0.278966	0.147232	0	0.607566	0.460245
TFHS000534_CGGAGTCGTGGTCCGT-1	NHD	Frontal	Neuron_Ex	TFHS000534	0.895409	0.108595	0.128705	0.110627	0.0965286	0	1.20979	0.700794
TFHS000534_CGGAGTCTCCAGATCA-1	NHD	Frontal	Neuron_Ex	TFHS000534	0.970058	0.164378	0.0487047	0.30105	0	0.134917	1.32999	0.747244
TFHS000534_CGGAGTCTCCTACAGA-1	NHD	Frontal	Neuron_Inh	TFHS000534	0.644361	0.147862	0	0	0	0	0.776133	0.562788
TFHS000534_CGGAGTCTCGGCGCAT-1	NHD	Frontal	Neuron_Inh	TFHS000534	0.597683	0	0.0815487	0.154513	0	0.104848	0.927428	0.393555
TFHS000534_CGGAGTCTCTGTCTCG-1	NHD	Frontal	Neuron_Ex	TFHS000534	0.939398	0.229303	0.0978047	0.265874	0	0.068156	1.1766	0.792556
TFHS000534_CGGCTAGAGAGCTATA-1	NHD	Frontal	Neuron_Inh	TFHS000534	0.508375	0	0	0	0	0	1.13891	0.118046
TFHS000534_CGGCTAGAGATACACA-1	NHD	Frontal	Neuron_Ex	TFHS000534	1.00668	0.181593	0.107611	0.0509736	0	0	0.934984	1.05107
TFHS000534_CGGCTAGAGCGGCTTC-1	NHD	Frontal	Neuron_Ex	TFHS000534	0.930116	0.199404	0.118165	0.055973	0	0.151927	1.07622	0.839669
TFHS000534_CGGCTAGAGCTAACTC-1	NHD	Frontal	Neuron_Inh	TFHS000534	0.470222	0.101093	0.0898603	0	0.134791	0.115535	0.608197	0.384809
TFHS000534_CGGCTAGAGGACATTA-1	NHD	Frontal	Neuron_Ex	TFHS000534	0.984508	0.18212	0.202355	0.17531	0.18212	0.133852	0.957439	1.00127
TFHS000534_CGGCTAGAGGAGTACC-1	NHD	Frontal	Neuron_Ex	TFHS000534	0.876904	0	0.154066	0.0729787	0	0	1.18009	0.689215
TFHS000534_CGGCTAGAGTACGCGA-1	NHD	Frontal	Neuron_Ex	TFHS000534	0.717157	0	0	0	0	0	0.791298	0.67126
TFHS000534_CGGCTAGCACAGGTTT-1	NHD	Frontal	Neuron_Ex	TFHS000534	0.770327	0.1015	0	0.0854734	0	0	0.961882	0.651746
TFHS000534_CGGCTAGGTCTCATCC-1	NHD	Frontal	Neuron_Ex	TFHS000534	0.862444	0	0.080814	0.153121	0	0.103904	1.21134	0.646461
TFHS000534_CGGCTAGGTTGATTCG-1	NHD	Frontal	Neuron_Ex	TFHS000534	0.986398	0	0	0.26843	0	0	1.40152	0.729415
TFHS000534_CGGCTAGTCAAGCCTA-1	NHD	Frontal	Neuron_Ex	TFHS000534	0.848844	0.10068	0.0611008	0.23154	0	0.0785581	1.171	0.649413
TFHS000534_CGGCTAGTCATCGATG-1	NHD	Frontal	Neuron_Ex	TFHS000534	1.10636	0.0904684	0.152032	0.199343	0.0402082	0.271859	1.19718	1.05013
TFHS000534_CGGCTAGTCGCGCCAA-1	NHD	Frontal	Neuron_Ex	TFHS000534	1.0263	0.0978548	0.212292	0.200721	0.043491	0.0616478	1.26761	0.876908
TFHS000534_CGGGTCAAGACAAAGG-1	NHD	Frontal	Neuron_Ex	TFHS000534	0.757441	0.0882425	0	0.148619	0.117657	0.100849	1.12124	0.532233
TFHS000534_CGGGTCAAGTGCCATT-1	NHD	Frontal	Neuron_Inh	TFHS000534	0.924795	0.239138	0.167116	0.148606	0.0835582	0	1.04939	0.847666
TFHS000534_CGGGTCACACATTAGC-1	NHD	Frontal	Neuron_Ex	TFHS000534	0.760842	0.0752556	0.0668939	0.126746	0	0	1.14219	0.524767
TFHS000534_CGGGTCACATACGCTA-1	NHD	Frontal	Neuron_Ex	TFHS000534	0.499491	0	0	0.110508	0	0	0.934881	0.229964
TFHS000534_CGGGTCAGTCCGACGT-1	NHD	Frontal	Neuron_Ex	TFHS000534	0.913574	0.11653	0	0.0981304	0	0.133177	1.16551	0.757613
TFHS000534_CGGGTCAGTCCTAGCG-1	NHD	Frontal	Neuron_Ex	TFHS000534	1.09402	0.0556409	0.124661	0.140567	0	0.0635896	1.20074	1.02795
TFHS000534_CGGGTCAGTGAACCTT-1	NHD	Frontal	Neuron_Ex	TFHS000534	1.13158	0.752164	0.170593	0.121211	0	0.1645	1.09804	1.15234
TFHS000534_CGGGTCAGTTACGTCA-1	NHD	Frontal	Neuron_Ex	TFHS000534	0.919073	0.120724	0.10731	0.118959	0.125568	0	0.92638	0.914549
TFHS000534_CGGGTCATCACATACG-1	NHD	Frontal	Neuron_Ex	TFHS000534	0.685406	0.0745984	0	0.0628197	0	0.170511	0.957003	0.517274
TFHS000534_CGGGTCATCCAAGCCG-1	NHD	Frontal	Neuron_Ex	TFHS000534	0.887054	0.347105	0.0512306	0.0485342	0	0.0995438	1.04261	0.79076
TFHS000534_CGGGTCATCCGCAAGC-1	NHD	Frontal	Neuron_Inh	TFHS000534	0.610695	0.260155	0.0770831	0.0730261	0	0	1.12722	0.290941
TFHS000534_CGGGTCATCCTCCTAG-1	NHD	Frontal	Neuron_Inh	TFHS000534	0.849019	0.134159	0.119252	0.309054	0.178878	0.0766621	0.857478	0.843782
TFHS000534_CGGGTCATCGGCGCTA-1	NHD	Frontal	Neuron_Ex	TFHS000534	0.979548	0.190478	0	0.0534676	0	0.0725632	1.38332	0.729591
TFHS000534_CGGGTCATCGTACCGG-1	NHD	Frontal	Neuron_Inh	TFHS000534	0.811316	0.581229	0.317992	0.0674933	0.069503	0	0.75769	0.844513
TFHS000534_CGGGTCATCTCCGGTT-1	NHD	Frontal	Neuron_Ex	TFHS000534	1.19762	0.186661	0.129862	0.191349	0.0540884	0.148484	1.35942	1.09746
TFHS000534_CGGGTCATCTGGTTCC-1	NHD	Frontal	Neuron_Ex	TFHS000534	1.01779	0.107146	0.223852	0.28982	0	0.183679	1.10714	0.962472
TFHS000534_CGGGTCATCTTGCAAG-1	NHD	Frontal	Neuron_Inh	TFHS000534	0.701735	0	0	0.118228	0	0	1.26778	0.351325
TFHS000534_CGGTTAAAGAGTGAGA-1	NHD	Frontal	Neuron_Inh	TFHS000534	0.796329	0.214558	0	0.150882	0	0.204769	1.07536	0.623593
TFHS000534_CGGTTAACAGCTGGCT-1	NHD	Frontal	Neuron_Ex	TFHS000534	0.989078	0.293283	0.0945918	0.168294	0.0472959	0.14732	1.1475	0.891007
TFHS000534_CGGTTAATCGTCTGCT-1	NHD	Frontal	Neuron_Inh	TFHS000534	0.829371	0.252597	0.105616	0.0709043	0	0	1.03877	0.699744
TFHS000534_CGGTTAATCTGGTGTA-1	NHD	Frontal	Neuron_Ex	TFHS000534	1.14209	0.28671	0.285437	0.179625	0	0.189247	1.09285	1.17257
TFHS000534_CGTAGCGAGGAGTAGA-1	NHD	Frontal	Neuron_Ex	TFHS000534	0.884382	0	0	0	0	0.105645	1.02163	0.799418
TFHS000534_CGTAGCGAGTTCGATC-1	NHD	Frontal	Neuron_Ex	TFHS000534	0.905544	0.152602	0.12264	0.168117	0	0.0436006	1.25375	0.689987
TFHS000534_CGTAGCGCACTGTTAG-1	NHD	Frontal	Neuron_Ex	TFHS000534	0.830749	0	0.0884828	0	0	0.113764	1.3702	0.496802
TFHS000534_CGTAGCGCAGGCAGTA-1	NHD	Frontal	Neuron_Ex	TFHS000534	1.09463	0.120132	0.160177	0.0505821	0	0.171644	1.48459	0.853222
TFHS000534_CGTAGCGCATCGACGC-1	NHD	Frontal	Neuron_Ex	TFHS000534	0.87171	0.177369	0.184177	0.149363	0	0.067569	1.03744	0.769117
TFHS000534_CGTAGCGCATGGGACA-1	NHD	Frontal	Neuron_Ex	TFHS000534	0.715707	0	0.0699772	0	0.104966	0	0.935976	0.579351
TFHS000534_CGTAGCGGTAGCCTAT-1	NHD	Frontal	Neuron_Ex	TFHS000534	0.423641	0	0	0	0	0	0.580204	0.326721
TFHS000534_CGTAGCGGTATAGGGC-1	NHD	Frontal	Neuron_Ex	TFHS000534	1.01737	0.0569532	0.177916	0.0479606	0.0759375	0.0650893	1.1324	0.946163
TFHS000534_CGTAGCGGTGACTACT-1	NHD	Frontal	Neuron_Ex	TFHS000534	0.922825	0	0.174343	0	0	0	1.1412	0.78764
TFHS000534_CGTAGCGTCAAACGGG-1	NHD	Frontal	Neuron_Ex	TFHS000534	0.384179	0	0	0	0	0	0.633702	0.229712
TFHS000534_CGTAGCGTCCAACCAA-1	NHD	Frontal	Neuron_Ex	TFHS000534	0.81753	0	0.0540716	0.0512257	0	0	1.15167	0.610684
TFHS000534_CGTAGCGTCCCAACGG-1	NHD	Frontal	Neuron_Ex	TFHS000534	0.643342	0.235531	0.069787	0.255138	0	0.0897262	0.996304	0.424841
TFHS000534_CGTAGCGTCGAATCCA-1	NHD	Frontal	Neuron_Inh	TFHS000534	0.739572	0.350121	0.155609	0.103269	0.116707	0	1.01616	0.568353
TFHS000534_CGTAGGCAGACCCACC-1	NHD	Frontal	Neuron_Inh	TFHS000534	0.759976	0	0	0	0	0	1.26509	0.447284
TFHS000534_CGTAGGCAGGCGACAT-1	NHD	Frontal	Neuron_Ex	TFHS000534	0.898107	0	0	0.12982	0	0.088092	1.14889	0.742861
TFHS000534_CGTAGGCAGGTGTTAA-1	NHD	Frontal	Neuron_Inh	TFHS000534	0.800099	0.263196	0.312208	0.123304	0.0778481	0.133454	1.06395	0.636765
TFHS000534_CGTAGGCCAATCTGCA-1	NHD	Frontal	Neuron_Inh	TFHS000534	0.807611	0.25263	0.05614	0.132278	0	0.07218	1.0083	0.683377
TFHS000534_CGTAGGCCATCACAAC-1	NHD	Frontal	Neuron_Ex	TFHS000534	0.751783	0	0	0.145768	0.1154	0.237785	1.18283	0.484947
TFHS000534_CGTAGGCGTCGCATAT-1	NHD	Frontal	Neuron_Inh	TFHS000534	0.781326	0.193945	0.213306	0.13472	0	0	0.861537	0.731672
TFHS000534_CGTAGGCGTTCCACGG-1	NHD	Frontal	Neuron_Ex	TFHS000534	1.03994	0.214529	0.103992	0.148489	0.0509316	0.272075	1.13521	0.98096
TFHS000534_CGTAGGCGTTCCGTCT-1	NHD	Frontal	Neuron_Ex	TFHS000534	0.926832	0	0.0603608	0.171552	0	0.0776067	1.19776	0.759116
TFHS000534_CGTAGGCTCACAACGT-1	NHD	Frontal	Neuron_Ex	TFHS000534	0.937646	0	0	0.154321	0	0.0857853	1.32446	0.698187
TFHS000534_CGTAGGCTCTGATACG-1	NHD	Frontal	Neuron_Ex	TFHS000534	0.856048	0	0.080218	0.105869	0.120327	0.103137	1.059	0.730411
TFHS000534_CGTCACTAGTAGTGCG-1	NHD	Frontal	Neuron_Ex	TFHS000534	0.902468	0.184936	0.144539	0.169561	0.0935182	0.0655986	1.05075	0.810672
TFHS000534_CGTCACTAGTGTGAAT-1	NHD	Frontal	Neuron_Ex	TFHS000534	0.456223	0	0	0	0	0	0.555329	0.394871
TFHS000534_CGTCACTCACAGACAG-1	NHD	Frontal	Neuron_Ex	TFHS000534	1.19416	0.228139	0.184891	0.0499965	0	0.169865	0.820863	1.42524
TFHS000534_CGTCACTCATCGACGC-1	NHD	Frontal	Neuron_Ex	TFHS000534	0.540697	0	0	0	0	0	0.62605	0.487859
TFHS000534_CGTCACTCATGCAACT-1	NHD	Frontal	Neuron_Ex	TFHS000534	1.17865	0	0.145751	0.249687	0.0883558	0	1.36755	1.06171
TFHS000534_CGTCACTGTACAGTTC-1	NHD	Frontal	Neuron_Ex	TFHS000534	0.887514	0.184869	0.212382	0.164114	0	0.136532	1.18624	0.702586
TFHS000534_CGTCACTGTGGTTTCA-1	NHD	Frontal	Neuron_Ex	TFHS000534	0.735455	0	0	0.140136	0	0	0.798251	0.696582
TFHS000534_CGTCACTGTGTTCTTT-1	NHD	Frontal	Neuron_Ex	TFHS000534	0.970125	0	0	0.0893615	0	0.121276	1.34893	0.735629
TFHS000534_CGTCACTGTTGTACAC-1	NHD	Frontal	Neuron_Inh	TFHS000534	0.575969	0.146547	0.130264	0.123408	0	0.0837411	0.698611	0.500047
TFHS000534_CGTCACTTCAATACCG-1	NHD	Frontal	Neuron_Ex	TFHS000534	0.870594	0.0735342	0.130728	0.0895925	0	0	1.15229	0.696211
TFHS000534_CGTCACTTCAGCATGT-1	NHD	Frontal	Neuron_Ex	TFHS000534	0.96994	0.109924	0.0651402	0.154279	0.0977103	0	1.23659	0.804873
TFHS000534_CGTCACTTCCTAGAAC-1	NHD	Frontal	Neuron_Ex	TFHS000534	0.916035	0.103252	0.137669	0.217372	0.0688343	0	1.30676	0.674157
TFHS000534_CGTCACTTCGCAAACT-1	NHD	Frontal	Neuron_Inh	TFHS000534	0.776659	0.106483	0	0.17934	0	0	1.07803	0.590097
TFHS000534_CGTCACTTCGCGCCAA-1	NHD	Frontal	Neuron_Ex	TFHS000534	0.903028	0.235347	0.083679	0.0396374	0.0627592	0.161381	1.09497	0.78421
TFHS000534_CGTCACTTCGCGTTTC-1	NHD	Frontal	Neuron_Ex	TFHS000534	0.968957	0	0	0	0.143247	0	1.39858	0.703002
TFHS000534_CGTCACTTCGGAGGTA-1	NHD	Frontal	Neuron_Ex	TFHS000534	1.0363	0.120919	0.186517	0.210642	0.0537417	0.0460643	1.23974	0.910356
TFHS000534_CGTCACTTCGTCGTTC-1	NHD	Frontal	Neuron_Inh	TFHS000534	0.370402	0	0	0	0	0	0.420692	0.33927
TFHS000534_CGTCAGGAGACCACGA-1	NHD	Frontal	Neuron_Ex	TFHS000534	0.929656	0	0.06071	0.172544	0	0	1.0247	0.87082
TFHS000534_CGTCAGGAGCGTAATA-1	NHD	Frontal	Neuron_Ex	TFHS000534	0.80493	0.156706	0.147342	0.0914119	0.0723678	0.09472	1.05731	0.648692
TFHS000534_CGTCAGGAGTGTCTCA-1	NHD	Frontal	Neuron_Ex	TFHS000534	0.924961	0	0.0931102	0.0882097	0	0.119713	1.23392	0.733702
TFHS000534_CGTCAGGCATCTGGTA-1	NHD	Frontal	Neuron_Ex	TFHS000534	0.736351	0	0.0798626	0.181146	0.119794	0.143161	1.24077	0.424091
TFHS000534_CGTCAGGGTAAGAGGA-1	NHD	Frontal	Neuron_Ex	TFHS000534	0.897442	0.20172	0.179307	0.0339739	0.053792	0.120005	1.1115	0.764933
TFHS000534_CGTCAGGTCCGCTGTT-1	NHD	Frontal	Neuron_Ex	TFHS000534	0.609548	0	0	0.0806582	0	0	0.743048	0.526905
TFHS000534_CGTCCATAGAGCCCAA-1	NHD	Frontal	Neuron_Ex	TFHS000534	0.867708	0.0757182	0.201915	0.191288	0	0.167505	1.37145	0.555867
TFHS000534_CGTCCATAGCACCGCT-1	NHD	Frontal	Neuron_Ex	TFHS000534	0.945298	0.0771171	0.137097	0.149814	0	0.33271	1.25824	0.751574
TFHS000534_CGTCCATAGCCATCGC-1	NHD	Frontal	Neuron_Ex	TFHS000534	0.840437	0.0813144	0.0722795	0.342377	0	0	1.2974	0.557558
TFHS000534_CGTCCATAGGAGCGAG-1	NHD	Frontal	Neuron_Ex	TFHS000534	0.710721	0	0	0.111614	0	0	1.20482	0.404851
TFHS000534_CGTCCATAGTCCCACG-1	NHD	Frontal	Neuron_Ex	TFHS000534	0.758465	0.14247	0	0	0	0	1.1154	0.537505
TFHS000534_CGTCCATCATGTTGAC-1	NHD	Frontal	Neuron_Ex	TFHS000534	0.939397	0.0932357	0.280624	0.270138	0	0.171501	1.2487	0.747925
TFHS000534_CGTCCATGTCGTTGTA-1	NHD	Frontal	Neuron_Ex	TFHS000534	0.823707	0	0.0729016	0.207194	0.109352	0	1.19185	0.59581
TFHS000534_CGTCCATGTGTGAATA-1	NHD	Frontal	Neuron_Ex	TFHS000534	0.858466	0.222543	0.148362	0.23618	0	0.160265	1.23721	0.624003
TFHS000534_CGTCCATTCATGTCCC-1	NHD	Frontal	Neuron_Ex	TFHS000534	0.703163	0	0	0	0	0	1.47069	0.228025
TFHS000534_CGTCCATTCCAAATGC-1	NHD	Frontal	Neuron_Ex	TFHS000534	1.13538	0.14816	0.175597	0.166355	0.0658487	0.0564418	1.10573	1.15373
TFHS000534_CGTCCATTCCTTTACA-1	NHD	Frontal	Neuron_Ex	TFHS000534	0.943223	0.144074	0.0640327	0.148761	0	0.0823277	1.12065	0.833389
TFHS000534_CGTCCATTCTCGTATT-1	NHD	Frontal	Neuron_Ex	TFHS000534	0.924917	0	0.0571725	0.0802858	0.0857588	0.0735075	1.24043	0.729597
TFHS000534_CGTCTACAGTGCAAGC-1	NHD	Frontal	Neuron_Inh	TFHS000534	0.509322	0	0	0.180471	0.142873	0	0.434468	0.555661
TFHS000534_CGTCTACCAAATTGCC-1	NHD	Frontal	Neuron_Ex	TFHS000534	0.928282	0.129238	0.0765855	0.0938268	0.0574392	0.389913	1.34742	0.668813
TFHS000534_CGTCTACCACAGCGTC-1	NHD	Frontal	Neuron_Ex	TFHS000534	0.711996	0	0.109876	0	0	0	1.02959	0.515392
TFHS000534_CGTCTACCACCGTTGG-1	NHD	Frontal	Neuron_Ex	TFHS000534	0.927415	0.0628261	0.194817	0.0787511	0	0.106876	1.17627	0.773362
TFHS000534_CGTCTACCATCGGACC-1	NHD	Frontal	Neuron_Ex	TFHS000534	0.906462	0.183808	0.108923	0.291724	0	0.140044	1.1838	0.734779
TFHS000534_CGTCTACCATCTCGCT-1	NHD	Frontal	Neuron_Ex	TFHS000534	0.758083	0	0	0.143946	0	0	1.27043	0.440918
TFHS000534_CGTCTACGTACTTCTT-1	NHD	Frontal	Neuron_Ex	TFHS000534	0.939208	0.0646294	0.114897	0.300689	0	0.116141	1.14959	0.808974
TFHS000534_CGTCTACGTCGACTGC-1	NHD	Frontal	Neuron_Ex	TFHS000534	0.972392	0.146358	0.103745	0.0982851	0.077809	0	1.26281	0.792611
TFHS000534_CGTCTACGTCGCGAAA-1	NHD	Frontal	Neuron_Inh	TFHS000534	0.811761	0.0832373	0.147977	0.140189	0.110983	0	0.870888	0.775157
TFHS000534_CGTCTACGTGTAAGTA-1	NHD	Frontal	Neuron_Inh	TFHS000534	0.734997	0.0928007	0	0.264598	0	0	1.04067	0.54577
TFHS000534_CGTCTACGTTGCCTCT-1	NHD	Frontal	Neuron_Ex	TFHS000534	0.832512	0.146394	0.11081	0.063885	0	0	1.11453	0.657931
TFHS000534_CGTCTACTCATAGCAC-1	NHD	Frontal	Neuron_Ex	TFHS000534	0.81952	0.130681	0.0580806	0.136355	0	0.074675	1.02879	0.689972
TFHS000534_CGTCTACTCTCTTATG-1	NHD	Frontal	Neuron_Ex	TFHS000534	0.953973	0.240684	0.282614	0.129325	0.0359464	0.137489	1.21607	0.79172
TFHS000534_CGTCTACTCTGTCAAG-1	NHD	Frontal	Neuron_Ex	TFHS000534	0.932574	0.124171	0.218956	0.116935	0	0	1.07472	0.844582
TFHS000534_CGTGAGCAGAGTGAGA-1	NHD	Frontal	Neuron_Ex	TFHS000534	0.808121	0	0.120189	0.254433	0.0901419	0.0772645	1.14292	0.600865
TFHS000534_CGTGAGCAGCGCTTAT-1	NHD	Frontal	Neuron_Ex	TFHS000534	0.998122	0.246045	0.18945	0.193337	0.0546767	0.0937314	1.16831	0.892767
TFHS000534_CGTGAGCGTAGGCATG-1	NHD	Frontal	Neuron_Ex	TFHS000534	0.904566	0.213047	0.0631249	0.0598025	0	0.118174	1.1975	0.723227
TFHS000534_CGTGAGCGTCACCCAG-1	NHD	Frontal	Neuron_Ex	TFHS000534	0.828146	0.0800015	0.213337	0.163343	0	0.0914303	1.00393	0.719326
TFHS000534_CGTGAGCGTCCGAGTC-1	NHD	Frontal	Neuron_Ex	TFHS000534	0.617898	0.12097	0.215058	0.236278	0	0	0.747327	0.537776
TFHS000534_CGTGAGCGTGAAAGAG-1	NHD	Frontal	Neuron_Inh	TFHS000534	0.353549	0	0.143325	0	0	0	0.47742	0.276867
TFHS000534_CGTGAGCTCAGAGACG-1	NHD	Frontal	Neuron_Ex	TFHS000534	0.968542	0.189701	0.179451	0.079874	0	0.19306	1.02902	0.931104
TFHS000534_CGTGAGCTCGCTTAGA-1	NHD	Frontal	Neuron_Ex	TFHS000534	0.837008	0.200363	0.118734	0.248419	0	0.0763289	1.0238	0.721377
TFHS000534_CGTGTAAAGCGCCTCA-1	NHD	Frontal	Neuron_Ex	TFHS000534	1.12915	0.0623292	0.15616	0	0.0831056	0.0712334	1.24826	1.05542
TFHS000534_CGTGTAAAGCTAGTGG-1	NHD	Frontal	Neuron_Ex	TFHS000534	0.920213	0.269689	0.0978949	0.151369	0	0.0684767	1.11657	0.798657
TFHS000534_CGTGTAAAGTGGAGTC-1	NHD	Frontal	Neuron_Inh	TFHS000534	0.53672	0.438948	0.35507	0	0	0	0.785323	0.382823
TFHS000534_CGTGTAAAGTGTACCT-1	NHD	Frontal	Neuron_Ex	TFHS000534	0.693358	0	0	0.126253	0	0	0.588258	0.758421
TFHS000534_CGTGTAAGTATATGAG-1	NHD	Frontal	Neuron_Ex	TFHS000534	0.864152	0.0743192	0.0660615	0	0	0.0849362	1.14702	0.689042
TFHS000534_CGTGTAAGTCACTGGC-1	NHD	Frontal	Neuron_Ex	TFHS000534	0.962462	0.104969	0.258259	0.0883948	0	0.0599822	1.09043	0.883242
TFHS000534_CGTGTAAGTTAGTGGG-1	NHD	Frontal	Neuron_Ex	TFHS000534	0.979398	0.160049	0.189688	0.0898521	0.142266	0.154349	1.10209	0.903446
TFHS000534_CGTGTAATCTGCGTAA-1	NHD	Frontal	Neuron_Ex	TFHS000534	0.808076	0.106529	0	0	0	0	1.20067	0.565044
TFHS000534_CGTGTCTCAAAGGTGC-1	NHD	Frontal	Neuron_Ex	TFHS000534	1.11857	0.378084	0.184559	0.143541	0	0.218892	1.28914	1.01298
TFHS000534_CGTGTCTCAAGCCGCT-1	NHD	Frontal	Neuron_Ex	TFHS000534	0.881896	0.0802131	0.0713005	0.202644	0.106951	0.0916721	0.927065	0.853935
TFHS000534_CGTGTCTCAAGGACAC-1	NHD	Frontal	Neuron_Inh	TFHS000534	0.832446	0.158657	0.211542	0.133606	0	0.090661	1.01589	0.718885
TFHS000534_CGTGTCTCATTCCTGC-1	NHD	Frontal	Neuron_Inh	TFHS000534	0.790104	0.161639	0.0718395	0.164831	0.107759	0	0.684157	0.85569
TFHS000534_CGTGTCTGTAAACCTC-1	NHD	Frontal	Neuron_Ex	TFHS000534	0.670071	0	0	0	0	0	1.13844	0.380128
TFHS000534_CGTGTCTGTCACCTAA-1	NHD	Frontal	Neuron_Inh	TFHS000534	0.467992	0.1076	0	0.0906106	0.143467	0	0.966131	0.159621
TFHS000534_CGTGTCTGTGCGCTTG-1	NHD	Frontal	Neuron_Ex	TFHS000534	0.908981	0.0971892	0.0431952	0.0409218	0	0.163416	1.24857	0.698761
TFHS000534_CGTGTCTGTGGGTATG-1	NHD	Frontal	Neuron_Ex	TFHS000534	0.836485	0.219622	0.215008	0.1167	0.0732075	0.0627493	0.909045	0.791566
TFHS000534_CGTGTCTTCCACGTGG-1	NHD	Frontal	Neuron_Inh	TFHS000534	0.578008	0	0	0	0	0	0.844841	0.412826
TFHS000534_CGTTAGAAGTAACCCT-1	NHD	Frontal	Neuron_Ex	TFHS000534	0.508786	0	0	0	0	0	0.837519	0.305285
TFHS000534_CGTTAGACAAGCGTAG-1	NHD	Frontal	Neuron_Ex	TFHS000534	0.720678	0.134381	0.0597248	0.0565814	0	0	0.986744	0.555971
TFHS000534_CGTTAGACAAGGCTCC-1	NHD	Frontal	Neuron_Ex	TFHS000534	1.15218	0.224423	0.215108	0.285466	0	0.181783	1.12767	1.16736
TFHS000534_CGTTAGACACAGACTT-1	NHD	Frontal	Neuron_Ex	TFHS000534	0.56873	0	0	0	0	0	0.795577	0.428301
TFHS000534_CGTTAGACACCTTGTC-1	NHD	Frontal	Neuron_Inh	TFHS000534	0.531719	0	0	0.142963	0	0	1.1817	0.129348
TFHS000534_CGTTAGAGTACGACCC-1	NHD	Frontal	Neuron_Ex	TFHS000534	0.899779	0.0601849	0.106995	0.152046	0	0.137565	0.913111	0.891526
TFHS000534_CGTTAGAGTTCCACTC-1	NHD	Frontal	Neuron_Ex	TFHS000534	1.04341	0.109198	0.0740344	0.162094	0.145597	0	0.946505	1.10339
TFHS000534_CGTTAGATCCTAAGTG-1	NHD	Frontal	Neuron_Ex	TFHS000534	0.961798	0	0.0812218	0.153894	0	0.104428	1.34173	0.726603
TFHS000534_CGTTAGATCCTTCAAT-1	NHD	Frontal	Neuron_Ex	TFHS000534	0.980718	0.118068	0.147548	0.086462	0.104949	0	1.19419	0.848568
TFHS000534_CGTTAGATCGCACTCT-1	NHD	Frontal	Neuron_Ex	TFHS000534	0.406735	0	0	0	0	0	0.836541	0.140665
TFHS000534_CGTTCTGAGTAGATGT-1	NHD	Frontal	Neuron_Inh	TFHS000534	0.900888	0.224593	0.175588	0.0945656	0.0748644	0.0641695	1.0208	0.826659
TFHS000534_CGTTCTGCAAGGTTTC-1	NHD	Frontal	Neuron_Ex	TFHS000534	0.963071	0.119451	0.0530894	0.0755372	0	0.136516	1.15991	0.841221
TFHS000534_CGTTCTGCACCGAATT-1	NHD	Frontal	Neuron_Ex	TFHS000534	0.791081	0	0	0.0566753	0	0	1.23712	0.514963
TFHS000534_CGTTCTGCAGCCTATA-1	NHD	Frontal	Neuron_Inh	TFHS000534	0.561026	0	0	0	0.144067	0	0.735022	0.453314
TFHS000534_CGTTCTGCAGCGTAAG-1	NHD	Frontal	Neuron_Ex	TFHS000534	0.880063	0.157636	0.0934137	0.264356	0	0	1.24331	0.655195
TFHS000534_CGTTCTGCAGCTTCGG-1	NHD	Frontal	Neuron_Ex	TFHS000534	1.13434	0.426612	0.0633854	0.0982102	0.120843	0.302481	1.34066	1.00663
TFHS000534_CGTTCTGGTCTAGGTT-1	NHD	Frontal	Neuron_Ex	TFHS000534	0.597515	0	0	0	0	0	0.72168	0.520651
TFHS000534_CGTTCTGGTGGAAAGA-1	NHD	Frontal	Neuron_Ex	TFHS000534	0.827815	0	0	0	0	0	1.21374	0.588912
TFHS000534_CGTTCTGTCAAACAAG-1	NHD	Frontal	Neuron_Inh	TFHS000534	0.521478	0	0	0	0	0	0.597505	0.474414
TFHS000534_CGTTCTGTCGACCAGC-1	NHD	Frontal	Neuron_Ex	TFHS000534	0.98424	0.12427	0.129966	0.209297	0	0.167926	1.37622	0.741584
TFHS000534_CGTTCTGTCGAGAGCA-1	NHD	Frontal	Neuron_Ex	TFHS000534	0.957903	0.0488623	0.150957	0.120962	0.195449	0.10832	1.02439	0.916744
TFHS000534_CGTTCTGTCTACTCAT-1	NHD	Frontal	Neuron_Ex	TFHS000534	0.763578	0	0.109255	0.103505	0	0	0.997709	0.61864
TFHS000534_CGTTCTGTCTTGACGA-1	NHD	Frontal	Neuron_Ex	TFHS000534	0.848638	0	0	0.135076	0	0.0916586	1.19078	0.636838
TFHS000534_CGTTGGGAGACTGGGT-1	NHD	Frontal	Neuron_Ex	TFHS000534	1.00574	0.0414245	0.0736436	0.0697676	0	0.170251	1.40314	0.759727
TFHS000534_CGTTGGGAGAGTGAGA-1	NHD	Frontal	Neuron_Ex	TFHS000534	1.21733	0.280776	0.176782	0.0671582	0	0.136715	1.11135	1.28293
TFHS000534_CGTTGGGAGTAGGTGC-1	NHD	Frontal	Neuron_Inh	TFHS000534	0.594753	0	0	0	0	0	0.888731	0.412766
TFHS000534_CGTTGGGAGTCAAGGC-1	NHD	Frontal	Neuron_Ex	TFHS000534	0.873139	0.146956	0.100647	0.061876	0	0.0839746	1.01985	0.782318
TFHS000534_CGTTGGGCAAGCTGAG-1	NHD	Frontal	Neuron_Inh	TFHS000534	0.751233	0.284353	0.0456106	0.133229	0	0.0586422	0.940006	0.634373
TFHS000534_CGTTGGGCAATCAGAA-1	NHD	Frontal	Neuron_Ex	TFHS000534	0.997278	0.29915	0.271068	0.111465	0	0.143217	1.1013	0.932886
TFHS000534_CGTTGGGCAGTCTTCC-1	NHD	Frontal	Neuron_Ex	TFHS000534	0.939902	0.109626	0.197273	0.092317	0.146169	0.117914	1.19904	0.779481
TFHS000534_CGTTGGGCATCTACGA-1	NHD	Frontal	Neuron_Ex	TFHS000534	0.705832	0	0.0756251	0.100907	0	0.136946	0.695752	0.712071
TFHS000534_CGTTGGGGTAAAGGAG-1	NHD	Frontal	Neuron_Ex	TFHS000534	0.603587	0	0	0	0	0	1.0719	0.313679
TFHS000534_CGTTGGGGTAGGCTGA-1	NHD	Frontal	Neuron_Inh	TFHS000534	0.773236	0.273933	0	0	0.121748	0	0.807889	0.751785
TFHS000534_CGTTGGGGTCCGACGT-1	NHD	Frontal	Neuron_Ex	TFHS000534	1.00752	0.141543	0.30868	0	0	0	0.746044	1.16939
TFHS000534_CGTTGGGGTGATGTGG-1	NHD	Frontal	Neuron_Ex	TFHS000534	1.1262	0.171228	0.16881	0.216492	0.0713925	0.285407	1.17504	1.09597
TFHS000534_CGTTGGGGTTCTGGTA-1	NHD	Frontal	Neuron_Inh	TFHS000534	0.628955	0	0	0.304438	0	0	0.791175	0.528533
TFHS000534_CGTTGGGTCAACGAAA-1	NHD	Frontal	Neuron_Ex	TFHS000534	0.804385	0.132843	0.177124	0.111868	0	0.0759102	0.915813	0.735405
TFHS000534_CGTTGGGTCATTTGGG-1	NHD	Frontal	Neuron_Ex	TFHS000534	0.965661	0.0481228	0.0855516	0.202622	0	0.107101	1.26412	0.780903
TFHS000534_CGTTGGGTCTATCGCC-1	NHD	Frontal	Neuron_Ex	TFHS000534	0.836251	0.191039	0.28883	0.20648	0	0.156438	1.18507	0.620314
TFHS000534_CTAACTTAGCCCAATT-1	NHD	Frontal	Neuron_Inh	TFHS000534	0.834089	0.398877	0.0650807	0.274241	0.195242	0	0.920987	0.780295
TFHS000534_CTAACTTAGCGTAATA-1	NHD	Frontal	Neuron_Inh	TFHS000534	0.548176	0	0.105414	0	0	0	0.767868	0.412175
TFHS000534_CTAACTTCAAAGGAAG-1	NHD	Frontal	Neuron_Ex	TFHS000534	1.14746	0.338538	0.178605	0.178445	0.153464	0.195766	1.27661	1.06752
TFHS000534_CTAACTTCAGATAATG-1	NHD	Frontal	Neuron_Inh	TFHS000534	0.444693	0.107955	0	0.0909096	0	0	0.556765	0.375314
TFHS000534_CTAACTTCAGGACGTA-1	NHD	Frontal	Neuron_Ex	TFHS000534	0.86296	0.123619	0.109572	0.204318	0.0329652	0.0770534	1.13196	0.696433
TFHS000534_CTAACTTCATATACGC-1	NHD	Frontal	Neuron_Inh	TFHS000534	0.586483	0	0	0	0	0	0.807594	0.449605
TFHS000534_CTAACTTGTCCGAATT-1	NHD	Frontal	Neuron_Inh	TFHS000534	0.612582	0	0	0	0	0	0.842358	0.47034
TFHS000534_CTAACTTGTCTAACGT-1	NHD	Frontal	Neuron_Ex	TFHS000534	1.07465	0	0.164432	0.051926	0	0.105245	1.473	0.828046
TFHS000534_CTAACTTGTTTGTGTG-1	NHD	Frontal	Neuron_Ex	TFHS000534	0.595217	0	0	0	0	0	0.762079	0.491922
TFHS000534_CTAACTTTCACCCGAG-1	NHD	Frontal	Neuron_Inh	TFHS000534	0.363719	0	0	0	0	0	0.602537	0.21588
TFHS000534_CTAACTTTCCCTTGCA-1	NHD	Frontal	Neuron_Ex	TFHS000534	0.87475	0.0432905	0.0994774	0.130697	0.0577206	0.0494748	1.1762	0.68814
TFHS000534_CTAAGACAGGAATTAC-1	NHD	Frontal	Neuron_Ex	TFHS000534	0.93651	0	0.14415	0.0682814	0	0.224352	1.10867	0.829936
TFHS000534_CTAAGACAGTGGCACA-1	NHD	Frontal	Neuron_Ex	TFHS000534	0.928319	0.0501339	0.089127	0.123567	0.103454	0.0572959	1.19186	0.765177
TFHS000534_CTAAGACCAAGCGTAG-1	NHD	Frontal	Neuron_Inh	TFHS000534	0.748466	0.333852	0.0600946	0.113863	0	0.231793	1.02733	0.575836
TFHS000534_CTAAGACCACATTAGC-1	NHD	Frontal	Neuron_Ex	TFHS000534	0.843431	0.20298	0.182972	0.206062	0	0.160395	1.04113	0.721049
TFHS000534_CTAAGACGTAGGGTAC-1	NHD	Frontal	Neuron_Ex	TFHS000534	0.766726	0	0	0.204136	0.0934257	0	1.01604	0.612392
TFHS000534_CTAAGACGTGCGGTAA-1	NHD	Frontal	Neuron_Ex	TFHS000534	0.820424	0.151668	0.323612	0.195937	0.080971	0.0694037	1.01936	0.697276
TFHS000534_CTAATGGAGAAGGTGA-1	NHD	Frontal	Neuron_Ex	TFHS000534	1.03993	0.132412	0.179698	0.191808	0.1177	0.150858	1.29341	0.883011
TFHS000534_CTAATGGAGCACAGGT-1	NHD	Frontal	Neuron_Ex	TFHS000534	1.06264	0.130756	0.174341	0.11011	0.0871707	0.0747177	1.28033	0.927878
TFHS000534_CTAATGGAGCAGATCG-1	NHD	Frontal	Neuron_Ex	TFHS000534	0.752354	0	0	0.119357	0	0.161985	1.51838	0.278144
TFHS000534_CTAATGGAGCCACTAT-1	NHD	Frontal	Neuron_Ex	TFHS000534	0.946048	0.184956	0.128694	0.155752	0.0535665	0.0459141	1.20255	0.787261
TFHS000534_CTAATGGAGGGATACC-1	NHD	Frontal	Neuron_Ex	TFHS000534	0.91361	0.0634366	0.169164	0.0534203	0.0845822	0.203717	1.11696	0.787729
TFHS000534_CTAATGGCAATTCCTT-1	NHD	Frontal	Neuron_Ex	TFHS000534	0.777435	0.0995237	0.121014	0.251428	0	0.113741	1.1488	0.547542
TFHS000534_CTAATGGCACAGACAG-1	NHD	Frontal	Neuron_Ex	TFHS000534	0.942424	0.236053	0.110306	0.198715	0.0746386	0.141822	1.09401	0.848581
TFHS000534_CTAATGGGTAGATTAG-1	NHD	Frontal	Neuron_Inh	TFHS000534	0.965457	0.427559	0.282692	0	0.0880384	0.150923	0.894507	1.00938
TFHS000534_CTAATGGGTTGGACCC-1	NHD	Frontal	Neuron_Ex	TFHS000534	0.898676	0.0953746	0.0847774	0.191056	0	0	1.14931	0.743521
TFHS000534_CTAATGGTCAACACTG-1	NHD	Frontal	Neuron_Ex	TFHS000534	1.01059	0.136636	0.17134	0.121837	0.0455453	0.168096	1.3648	0.791317
TFHS000534_CTAATGGTCACCGGGT-1	NHD	Frontal	Neuron_Ex	TFHS000534	0.738891	0.112194	0	0.094479	0	0	1.23709	0.43048
TFHS000534_CTAATGGTCCGTAGGC-1	NHD	Frontal	Neuron_Ex	TFHS000534	0.888296	0.072009	0.064008	0.209349	0	0.082296	1.285	0.64272
TFHS000534_CTAATGGTCGGCCGAT-1	NHD	Frontal	Neuron_Inh	TFHS000534	0.477597	0.190048	0	0.16004	0	0	0.881471	0.227579
TFHS000534_CTAATGGTCTGATACG-1	NHD	Frontal	Neuron_Inh	TFHS000534	0.33045	0	0	0	0	0	0.647916	0.133923
TFHS000534_CTACACCAGTGATCGG-1	NHD	Frontal	Neuron_Ex	TFHS000534	0.666925	0	0	0	0	0	1.13695	0.375959
TFHS000534_CTACACCCAAGTAGTA-1	NHD	Frontal	Neuron_Inh	TFHS000534	0.937933	0.329572	0.227041	0	0	0.0847438	0.865506	0.982769
TFHS000534_CTACACCCACATGACT-1	NHD	Frontal	Neuron_Ex	TFHS000534	0.838296	0.0606391	0.134639	0.127552	0	0	1.10211	0.674982
TFHS000534_CTACACCCACTACAGT-1	NHD	Frontal	Neuron_Inh	TFHS000534	0.892146	0.114803	0.0510237	0.266456	0	0.0656019	1.05619	0.790598
TFHS000534_CTACACCCAGACGCTC-1	NHD	Frontal	Neuron_Ex	TFHS000534	0.751693	0	0	0	0	0	0.750096	0.752682
TFHS000534_CTACACCCAGCAGTTT-1	NHD	Frontal	Neuron_Inh	TFHS000534	0.690969	0.0868455	0	0	0	0	1.08821	0.445058
TFHS000534_CTACACCCATACGCCG-1	NHD	Frontal	Neuron_Inh	TFHS000534	0.642667	0.494338	0.139774	0.0662087	0.10483	0	0.721283	0.594
TFHS000534_CTACACCCATGTCTCC-1	NHD	Frontal	Neuron_Ex	TFHS000534	0.655458	0	0	0	0	0	1.16154	0.342171
TFHS000534_CTACACCTCGCCCTTA-1	NHD	Frontal	Neuron_Inh	TFHS000534	0.693241	0	0	0.0946557	0	0	0.932992	0.544824
TFHS000534_CTACACCTCTTAACCT-1	NHD	Frontal	Neuron_Ex	TFHS000534	0.794879	0.0629706	0.111948	0.149197	0.0839608	0.0719664	1.126	0.589898
TFHS000534_CTACATTAGCGGCTTC-1	NHD	Frontal	Neuron_Ex	TFHS000534	1.03821	0.0689815	0	0.0850287	0	0	1.22085	0.925148
TFHS000534_CTACATTAGCGTTGCC-1	NHD	Frontal	Neuron_Ex	TFHS000534	1.0367	0.355512	0.187341	0.193	0	0.64801	1.13722	0.974469
TFHS000534_CTACATTAGTCATCCA-1	NHD	Frontal	Neuron_Ex	TFHS000534	0.856312	0.0807257	0.2658	0.246104	0	0.046129	0.813723	0.882677
TFHS000534_CTACATTCACTCTGTC-1	NHD	Frontal	Neuron_Ex	TFHS000534	0.922518	0.199965	0.15513	0.13165	0.0581736	0.078942	1.05329	0.841562
TFHS000534_CTACATTCAGTATCTG-1	NHD	Frontal	Neuron_Ex	TFHS000534	0.889838	0	0	0.20836	0	0.119024	1.28732	0.643781
TFHS000534_CTACATTCATGTCGAT-1	NHD	Frontal	Neuron_Ex	TFHS000534	0.832542	0.0753988	0.134042	0.126988	0	0.0861701	0.959798	0.753764
TFHS000534_CTACATTGTCAAAGCG-1	NHD	Frontal	Neuron_Ex	TFHS000534	0.635912	0	0	0	0	0	0.933017	0.45199
TFHS000534_CTACATTGTCTTGTCC-1	NHD	Frontal	Neuron_Ex	TFHS000534	1.27723	0.404962	0.165999	0.175371	0	0.400528	0.999843	1.44894
TFHS000534_CTACATTGTGACCAAG-1	NHD	Frontal	Neuron_Inh	TFHS000534	0.557437	0.0823881	0	0.364281	0	0	0.821267	0.394114
TFHS000534_CTACATTTCATACGGT-1	NHD	Frontal	Neuron_Inh	TFHS000534	0.91223	0.397199	0.227746	0.184686	0	0.163118	1.0378	0.834499
TFHS000534_CTACCCAAGAATTCCC-1	NHD	Frontal	Neuron_Ex	TFHS000534	0.733002	0	0	0	0	0	0.948032	0.599888
TFHS000534_CTACCCAAGTGTTGAA-1	NHD	Frontal	Neuron_Inh	TFHS000534	0.516333	0.294744	0.153941	0.218758	0.115456	0.0989621	0.667876	0.422521
TFHS000534_CTACCCACAAGCGCTC-1	NHD	Frontal	Neuron_Ex	TFHS000534	0.756552	0.140734	0	0.177769	0	0.0804193	1.06838	0.563512
TFHS000534_CTACCCAGTACGAAAT-1	NHD	Frontal	Neuron_Ex	TFHS000534	0.997679	0.166706	0.178842	0.239621	0	0.190521	1.05823	0.960193
TFHS000534_CTACCCAGTTCCAACA-1	NHD	Frontal	Neuron_Inh	TFHS000534	0.480444	0	0	0.19392	0	0	0.734509	0.323167
TFHS000534_CTACCCATCACGCATA-1	NHD	Frontal	Neuron_Ex	TFHS000534	0.95331	0.0643191	0.199091	0.16249	0.0857588	0	1.4012	0.676044
TFHS000534_CTACCCATCTCTGAGA-1	NHD	Frontal	Neuron_Inh	TFHS000534	0.592501	0	0	0	0	0	1.03561	0.318192
TFHS000534_CTACGTCAGTGTGAAT-1	NHD	Frontal	Neuron_Ex	TFHS000534	0.846112	0	0.14189	0.0541513	0	0.073491	1.1625	0.650251
TFHS000534_CTACGTCCAAGTTAAG-1	NHD	Frontal	Neuron_Ex	TFHS000534	0.361858	0	0	0	0	0	0.309567	0.394229
TFHS000534_CTACGTCCACCAGATT-1	NHD	Frontal	Neuron_Inh	TFHS000534	0.605848	0.210496	0.416578	0.0590865	0	0.0801889	0.815591	0.476006
TFHS000534_CTACGTCCAGCCAATT-1	NHD	Frontal	Neuron_Ex	TFHS000534	0.814794	0	0	0.090196	0	0.122409	1.29023	0.520479
TFHS000534_CTACGTCCAGGATCGA-1	NHD	Frontal	Neuron_Inh	TFHS000534	0.830738	0.175458	0.0519875	0	0.0779812	0	0.975809	0.740932
TFHS000534_CTACGTCGTAAACCTC-1	NHD	Frontal	Neuron_Ex	TFHS000534	1.07358	0.169492	0.183226	0.24396	0.0794418	0.212274	1.19073	1.00107
TFHS000534_CTACGTCGTAGGCATG-1	NHD	Frontal	Neuron_Inh	TFHS000534	0.43155	0	0	0	0	0	1.12867	0
TFHS000534_CTACGTCGTGACGCCT-1	NHD	Frontal	Neuron_Ex	TFHS000534	0.810181	0	0.112079	0.10618	0	0	1.12129	0.617591
TFHS000534_CTACGTCGTTTGACAC-1	NHD	Frontal	Neuron_Inh	TFHS000534	0.575922	0	0	0	0	0	0.973722	0.329665
TFHS000534_CTACGTCGTTTGTTGG-1	NHD	Frontal	Neuron_Inh	TFHS000534	0.735074	0	0	0.22183	0.114327	0	1.14089	0.483856
TFHS000534_CTACGTCTCAACACCA-1	NHD	Frontal	Neuron_Ex	TFHS000534	0.644842	0	0	0	0	0	0.827887	0.531529
TFHS000534_CTACGTCTCTTGCCGT-1	NHD	Frontal	Neuron_Ex	TFHS000534	0.81671	0	0.0997046	0	0	0	1.01643	0.693072
TFHS000534_CTAGAGTAGGACTGGT-1	NHD	Frontal	Neuron_Ex	TFHS000534	0.952441	0.23045	0.17874	0.13789	0.0763176	0.0989782	1.05474	0.889115
TFHS000534_CTAGAGTAGGCAATTA-1	NHD	Frontal	Neuron_Ex	TFHS000534	1.12026	0.167161	0.291207	0.0713285	0	0.0636804	0.965106	1.2163
TFHS000534_CTAGAGTAGTTACCCA-1	NHD	Frontal	Neuron_Inh	TFHS000534	0.946079	0.139756	0.0621139	0	0.0931708	0.116623	1.28416	0.73679
TFHS000534_CTAGAGTCAGCTGTAT-1	NHD	Frontal	Neuron_Inh	TFHS000534	0.771425	0.0746987	0	0.125808	0.199196	0.0853699	1.14198	0.542033
TFHS000534_CTAGAGTGTAGCGATG-1	NHD	Frontal	Neuron_Ex	TFHS000534	0.682395	0	0	0.0880983	0	0	1.17075	0.38008
TFHS000534_CTAGAGTGTCTAACGT-1	NHD	Frontal	Neuron_Ex	TFHS000534	0.95596	0.203751	0.198883	0.0977848	0	0.0663539	0.828024	1.03516
TFHS000534_CTAGAGTGTGTAATGA-1	NHD	Frontal	Neuron_Inh	TFHS000534	0.735281	0.169432	0	0.0713397	0	0	0.618946	0.807298
TFHS000534_CTAGAGTGTTACCGAT-1	NHD	Frontal	Neuron_Ex	TFHS000534	0.672227	0	0.0947947	0.359222	0	0	1.11253	0.399658
TFHS000534_CTAGAGTGTTCACGGC-1	NHD	Frontal	Neuron_Inh	TFHS000534	0.583798	0.163092	0.0724855	0	0	0	0.926901	0.3714
TFHS000534_CTAGAGTTCACGGTTA-1	NHD	Frontal	Neuron_Ex	TFHS000534	1.07221	0.203593	0.167494	0.186253	0.0814098	0.089874	1.34156	0.905467
TFHS000534_CTAGAGTTCGCTTGTC-1	NHD	Frontal	Neuron_Inh	TFHS000534	0.622806	0.201595	0.0597319	0.166447	0	0	0.735855	0.552823
TFHS000534_CTAGCCTAGATCACGG-1	NHD	Frontal	Neuron_Ex	TFHS000534	1.26067	0.290318	0.228277	0.101779	0.0537166	0.213607	1.26507	1.25795
TFHS000534_CTAGCCTAGATCGGGT-1	NHD	Frontal	Neuron_Ex	TFHS000534	0.809687	0	0	0.113385	0	0.153879	1.30023	0.506017
TFHS000534_CTAGCCTAGTTCGCAT-1	NHD	Frontal	Neuron_Ex	TFHS000534	0.818995	0	0	0.108005	0	0	1.20566	0.579631
TFHS000534_CTAGCCTCAATAGCAA-1	NHD	Frontal	Neuron_Ex	TFHS000534	0.802804	0	0	0.0929464	0	0	1.25223	0.524587
TFHS000534_CTAGCCTCAGACAGGT-1	NHD	Frontal	Neuron_Ex	TFHS000534	1.0058	0.0347551	0.192114	0.165035	0	0.0650957	1.20377	0.883246
TFHS000534_CTAGCCTGTTCATGGT-1	NHD	Frontal	Neuron_Ex	TFHS000534	0.804327	0.045662	0.104379	0.211892	0	0.0521852	1.14018	0.596421
TFHS000534_CTAGCCTTCGCAAACT-1	NHD	Frontal	Neuron_Ex	TFHS000534	1.051	0.266714	0.334045	0.260955	0.0379569	0.0325345	1.25482	0.924819
TFHS000534_CTAGCCTTCGGAAATA-1	NHD	Frontal	Neuron_Ex	TFHS000534	0.80804	0.101807	0	0.171465	0	0.158489	1.21407	0.556689
TFHS000534_CTAGCCTTCGTTTAGG-1	NHD	Frontal	Neuron_Inh	TFHS000534	0.542813	0.0681672	0.181779	0	0	0.0779054	0.837934	0.36012
TFHS000534_CTAGTGAAGACTACAA-1	NHD	Frontal	Neuron_Ex	TFHS000534	0.688953	0.106322	0	0.0895346	0.141763	0	0.834558	0.598816
TFHS000534_CTAGTGAAGTCAAGCG-1	NHD	Frontal	Neuron_Inh	TFHS000534	0.619257	0	0	0.1037	0.328384	0	1.0109	0.376811
TFHS000534_CTAGTGAAGTGAAGTT-1	NHD	Frontal	Neuron_Ex	TFHS000534	0.925795	0.172545	0.179539	0.145301	0	0.197194	1.32885	0.676284
TFHS000534_CTAGTGACAAGCTGGA-1	NHD	Frontal	Neuron_Ex	TFHS000534	0.994898	0.152588	0.127243	0.288842	0.125584	0.0817989	1.13941	0.905439
TFHS000534_CTAGTGAGTATTAGCC-1	NHD	Frontal	Neuron_Ex	TFHS000534	1.00429	0.091566	0.081392	0.154216	0	0.104647	1.06522	0.966579
TFHS000534_CTAGTGAGTGCAACGA-1	NHD	Frontal	Neuron_Ex	TFHS000534	0.420793	0	0	0.161663	0	0	1.10054	0
TFHS000534_CTAGTGATCCGATATG-1	NHD	Frontal	Neuron_Inh	TFHS000534	0.577402	0.161495	0.0717756	0.279872	0	0	0.798398	0.440595
TFHS000534_CTCACACAGACAGAGA-1	NHD	Frontal	Neuron_Ex	TFHS000534	0.792497	0.229067	0.0678717	0.285289	0	0	0.92384	0.711189
TFHS000534_CTCACACCAAATACAG-1	NHD	Frontal	Neuron_Ex	TFHS000534	0.71693	0	0	0.119933	0	0	1.04294	0.515117
TFHS000534_CTCACACCACCGCTAG-1	NHD	Frontal	Neuron_Ex	TFHS000534	0.856189	0.164584	0.17531	0.231778	0.061484	0	1.36656	0.540243
TFHS000534_CTCACACGTACTCGCG-1	NHD	Frontal	Neuron_Inh	TFHS000534	0.790267	0	0	0.179922	0	0	0.936066	0.700011
TFHS000534_CTCACACGTGTTGAGG-1	NHD	Frontal	Neuron_Ex	TFHS000534	0.729626	0	0	0	0	0	1.22216	0.424723
TFHS000534_CTCACACTCAACGGCC-1	NHD	Frontal	Neuron_Ex	TFHS000534	1.02967	0.185772	0.0934137	0.112191	0	0.0922077	1.3364	0.839792
TFHS000534_CTCACACTCATCATTC-1	NHD	Frontal	Neuron_Ex	TFHS000534	0.851039	0	0.0463476	0.178925	0	0	1.22762	0.61792
TFHS000534_CTCACACTCGCATGGC-1	NHD	Frontal	Neuron_Ex	TFHS000534	0.610537	0	0	0	0.139022	0	0.665288	0.576643
TFHS000534_CTCAGAAAGCGTTGCC-1	NHD	Frontal	Neuron_Inh	TFHS000534	0.692257	0.163707	0	0	0	0.0935468	0.933771	0.542748
TFHS000534_CTCAGAACACCCTATC-1	NHD	Frontal	Neuron_Ex	TFHS000534	1.18209	0.170155	0.204837	0.269729	0	0.307894	1.37323	1.06376
TFHS000534_CTCAGAACAGCTCCGA-1	NHD	Frontal	Neuron_Ex	TFHS000534	0.957628	0.146922	0.12208	0.137476	0.0544177	0.121267	1.04429	0.903977
TFHS000534_CTCAGAACAGTCAGCC-1	NHD	Frontal	Neuron_Inh	TFHS000534	0.359669	0	0	0.123514	0.195564	0	0.281431	0.408101
TFHS000534_CTCAGAAGTCGGCTCA-1	NHD	Frontal	Neuron_Ex	TFHS000534	1.05124	0.110059	0.244575	0.0463405	0	0.0628906	1.40772	0.830566
TFHS000534_CTCAGAATCGTAGATC-1	NHD	Frontal	Neuron_Ex	TFHS000534	0.464691	0	0	0.123876	0	0	0.622622	0.366923
TFHS000534_CTCAGAATCGTGGACC-1	NHD	Frontal	Neuron_Ex	TFHS000534	1.02268	0.147089	0.0858142	0.18213	0	0.157058	1.40663	0.785002
TFHS000534_CTCAGAATCTCGCTTG-1	NHD	Frontal	Neuron_Ex	TFHS000534	0.520197	0	0	0	0	0	0.90284	0.283322
TFHS000534_CTCATTACAAAGGCGT-1	NHD	Frontal	Neuron_Inh	TFHS000534	0.743443	0.195092	0	0	0	0	0.965513	0.605971
TFHS000534_CTCATTACACGTGAGA-1	NHD	Frontal	Neuron_Ex	TFHS000534	0.967072	0.1142	0.156225	0.21418	0.101511	0.0870096	1.3932	0.703277
TFHS000534_CTCATTACAGGTTTCA-1	NHD	Frontal	Neuron_Inh	TFHS000534	0.79203	0.294028	0	0.110617	0	0.0750617	0.997124	0.665067
TFHS000534_CTCATTAGTACTTAGC-1	NHD	Frontal	Neuron_Ex	TFHS000534	0.785695	0.0926624	0.0823665	0.234094	0.12355	0.0529499	0.967106	0.673394
TFHS000534_CTCATTAGTAGAGCTG-1	NHD	Frontal	Neuron_Ex	TFHS000534	0.8926	0	0.0671857	0.0636496	0	0	1.20783	0.697458
TFHS000534_CTCATTAGTAGCGTGA-1	NHD	Frontal	Neuron_Ex	TFHS000534	1.09989	0.246771	0.186228	0.192988	0.0496858	0.180757	1.19775	1.0393
TFHS000534_CTCATTAGTTGTGGAG-1	NHD	Frontal	Neuron_Ex	TFHS000534	0.946658	0.175119	0.0778308	0.168937	0	0	1.22984	0.771355
TFHS000534_CTCATTATCTGCGACG-1	NHD	Frontal	Neuron_Ex	TFHS000534	1.05446	0.0541907	0.0735753	0.0456342	0.0722542	0.0945968	1.35044	0.871235
TFHS000534_CTCCTAGAGAGCTGGT-1	NHD	Frontal	Neuron_Ex	TFHS000534	0.814575	0	0	0	0	0	1.25848	0.539777
TFHS000534_CTCCTAGCAGCGTCCA-1	NHD	Frontal	Neuron_Inh	TFHS000534	0.630002	0.0983325	0	0.113527	0	0	0.732093	0.566802
TFHS000534_CTCCTAGGTAGCTGCC-1	NHD	Frontal	Neuron_Inh	TFHS000534	0.73772	0.289373	0	0.226687	0.0797328	0.0683424	0.810639	0.69258
TFHS000534_CTCCTAGGTTGAGTTC-1	NHD	Frontal	Neuron_Ex	TFHS000534	0.959795	0.0645782	0.104935	0.189472	0.0430521	0.0980142	1.25691	0.775867
TFHS000534_CTCCTAGTCACTTATC-1	NHD	Frontal	Neuron_Inh	TFHS000534	0.721981	0	0	0	0	0	0.893454	0.615831
TFHS000534_CTCCTAGTCGCCAGCA-1	NHD	Frontal	Neuron_Ex	TFHS000534	1.06266	0.239693	0.202511	0.0252308	0.146737	0.114582	1.19654	0.979784
TFHS000534_CTCGAAAAGACCGGAT-1	NHD	Frontal	Neuron_Ex	TFHS000534	0.889093	0.122326	0.106002	0.0804763	0	0.106538	1.2501	0.665613
TFHS000534_CTCGAAAAGGGAACGG-1	NHD	Frontal	Neuron_Ex	TFHS000534	0.72466	0	0	0	0	0	0.926638	0.599626
TFHS000534_CTCGAAAAGGTTCCTA-1	NHD	Frontal	Neuron_Ex	TFHS000534	0.542124	0	0	0	0	0	0.740751	0.419164
TFHS000534_CTCGAAAAGTAGGCCA-1	NHD	Frontal	Neuron_Ex	TFHS000534	1.0274	0.178636	0.0899413	0.223011	0.10327	0.204156	1.14473	0.954762
TFHS000534_CTCGAAACAAACAACA-1	NHD	Frontal	Neuron_Ex	TFHS000534	1.00048	0.122498	0.182551	0.192549	0.108887	0.121319	1.13948	0.914439
TFHS000534_CTCGAAACAATACGCT-1	NHD	Frontal	Neuron_Ex	TFHS000534	1.0099	0	0.113809	0.156196	0.0824366	0	1.30848	0.825071
TFHS000534_CTCGAAAGTACCGCTG-1	NHD	Frontal	Neuron_Inh	TFHS000534	0.868498	0	0.190072	0.0873375	0	0	1.16705	0.683683
TFHS000534_CTCGAAAGTACTTCTT-1	NHD	Frontal	Neuron_Ex	TFHS000534	0.68604	0	0	0	0	0	0.949507	0.522941
TFHS000534_CTCGAAAGTTCCGTCT-1	NHD	Frontal	Neuron_Ex	TFHS000534	0.796907	0.120999	0	0.0763428	0	0.1959	1.37646	0.438137
TFHS000534_CTCGAAATCGCGTAGC-1	NHD	Frontal	Neuron_Inh	TFHS000534	0.802555	0.226505	0.134225	0.254321	0.201337	0	1.22075	0.543674
TFHS000534_CTCGAAATCTACGAGT-1	NHD	Frontal	Neuron_Inh	TFHS000534	0.727862	0.107872	0.295324	0.125961	0	0	1.07659	0.511982
TFHS000534_CTCGAGGCACTTAAGC-1	NHD	Frontal	Neuron_Ex	TFHS000534	0.803612	0	0.0827251	0.0783711	0	0	0.939691	0.719373
TFHS000534_CTCGAGGCAGCCTTTC-1	NHD	Frontal	Neuron_Ex	TFHS000534	0.956513	0	0.187085	0.0738312	0.116899	0.1002	1.21168	0.79855
TFHS000534_CTCGAGGCAGCGTAAG-1	NHD	Frontal	Neuron_Ex	TFHS000534	0.792941	0	0	0.17777	0	0	0.991208	0.670204
TFHS000534_CTCGAGGCAGGCTGAA-1	NHD	Frontal	Neuron_Ex	TFHS000534	0.820928	0.100212	0	0.0843887	0	0	0.804279	0.831235
TFHS000534_CTCGAGGCATACAGCT-1	NHD	Frontal	Neuron_Ex	TFHS000534	1.01261	0.338492	0.223747	0.191089	0	0.119701	1.13224	0.938564
TFHS000534_CTCGAGGCATACCATG-1	NHD	Frontal	Neuron_Ex	TFHS000534	0.778938	0	0	0.202468	0.160288	0	1.21103	0.511452
TFHS000534_CTCGAGGGTGCCTGTG-1	NHD	Frontal	Neuron_Ex	TFHS000534	0.35935	0	0	0	0	0	0.591564	0.215598
TFHS000534_CTCGAGGGTTGTGGCC-1	NHD	Frontal	Neuron_Inh	TFHS000534	0.72732	0	0	0	0	0	1.01127	0.551539
TFHS000534_CTCGAGGTCACAGGCC-1	NHD	Frontal	Neuron_Inh	TFHS000534	0.887103	0.0879065	0.156278	0.0740266	0.234417	0	0.878521	0.892416
TFHS000534_CTCGAGGTCGGGAGTA-1	NHD	Frontal	Neuron_Inh	TFHS000534	0.438942	0	0	0.11008	0	0	0.729397	0.259136
TFHS000534_CTCGAGGTCTCCGGTT-1	NHD	Frontal	Neuron_Inh	TFHS000534	0.753039	0	0	0.101883	0	0.0691351	0.979985	0.612549
TFHS000534_CTCGGAGCAAATCCGT-1	NHD	Frontal	Neuron_Ex	TFHS000534	0.671243	0	0	0	0	0	0.727801	0.636231
TFHS000534_CTCGGAGCAGACAAGC-1	NHD	Frontal	Neuron_Ex	TFHS000534	0.549843	0	0	0	0	0	0.810296	0.38861
TFHS000534_CTCGGAGCAGCCTATA-1	NHD	Frontal	Neuron_Inh	TFHS000534	0.256015	0	0	0	0	0	0.669577	0
TFHS000534_CTCGGAGGTCTAGCGC-1	NHD	Frontal	Neuron_Inh	TFHS000534	0.55986	0	0	0.10615	0	0	0.873435	0.365742
TFHS000534_CTCGGAGGTTCAGGCC-1	NHD	Frontal	Neuron_Ex	TFHS000534	0.991356	0	0.107403	0.14476	0	0.0982302	1.55428	0.64288
TFHS000534_CTCGGAGTCAGAAATG-1	NHD	Frontal	Neuron_Ex	TFHS000534	0.948084	0.0806826	0.144711	0.0679432	0.139998	0.119998	1.25279	0.759455
TFHS000534_CTCGGAGTCAGGATCT-1	NHD	Frontal	Neuron_Ex	TFHS000534	0.932246	0	0.0994728	0	0	0.127894	1.47966	0.593374
TFHS000534_CTCGGAGTCCACGACG-1	NHD	Frontal	Neuron_Inh	TFHS000534	0.635038	0	0	0	0	0	0.903696	0.468726
TFHS000534_CTCGGAGTCCCACTTG-1	NHD	Frontal	Neuron_Inh	TFHS000534	0.415883	0	0	0	0	0	0.712482	0.232275
TFHS000534_CTCGGAGTCCTAAGTG-1	NHD	Frontal	Neuron_Ex	TFHS000534	0.749278	0	0	0	0	0	1.40361	0.344215
TFHS000534_CTCGGAGTCTGAGTGT-1	NHD	Frontal	Neuron_Ex	TFHS000534	0.715801	0	0	0.0815228	0.129078	0	0.888231	0.609058
TFHS000534_CTCGGGAAGCCACGTC-1	NHD	Frontal	Neuron_Ex	TFHS000534	1.27583	0.307691	0.271648	0.213979	0.088581	0.171393	1.4032	1.19698
TFHS000534_CTCGGGAAGCCCGAAA-1	NHD	Frontal	Neuron_Inh	TFHS000534	0.563618	0	0	0	0	0	0.918509	0.343924
TFHS000534_CTCGGGAAGCGTCAAG-1	NHD	Frontal	Neuron_Inh	TFHS000534	0.602293	0	0	0	0	0	1.02909	0.338089
TFHS000534_CTCGGGAAGGGAAACA-1	NHD	Frontal	Neuron_Ex	TFHS000534	0.892012	0.124997	0.193878	0.236304	0	0	1.10749	0.75862
TFHS000534_CTCGGGACACTGTTAG-1	NHD	Frontal	Neuron_Inh	TFHS000534	0.773253	0.0602601	0.160694	0.177584	0	0.0688686	0.877691	0.708602
TFHS000534_CTCGGGACATGGTTGT-1	NHD	Frontal	Neuron_Inh	TFHS000534	0.631172	0.186039	0.0874319	0.100403	0.0890818	0	0.592929	0.654847
TFHS000534_CTCGGGAGTACCGCTG-1	NHD	Frontal	Neuron_Ex	TFHS000534	0.881678	0.0491291	0.155156	0.124116	0	0.0561475	0.973709	0.824706
TFHS000534_CTCGGGAGTCGTGGCT-1	NHD	Frontal	Neuron_Ex	TFHS000534	0.948522	0.0884962	0.0786633	0.185519	0	0.0798805	1.32159	0.717574
TFHS000534_CTCGGGATCCTAGTGA-1	NHD	Frontal	Neuron_Ex	TFHS000534	0.85872	0	0.117139	0	0	0	1.14817	0.679535
TFHS000534_CTCGGGATCGTGACAT-1	NHD	Frontal	Neuron_Ex	TFHS000534	0.829421	0.0832887	0.178719	0.0701378	0	0	1.01203	0.71638
TFHS000534_CTCGTACAGCTAAGAT-1	NHD	Frontal	Neuron_Ex	TFHS000534	1.11058	0.211596	0.119139	0.0890931	0	0.060456	1.01841	1.16764
TFHS000534_CTCGTACAGGATGTAT-1	NHD	Frontal	Neuron_Ex	TFHS000534	0.924264	0.159112	0.162868	0.107608	0.0530374	0	1.12787	0.798224
TFHS000534_CTCGTACAGTATTGGA-1	NHD	Frontal	Neuron_Ex	TFHS000534	0.671795	0	0	0	0	0	0.683187	0.664743
TFHS000534_CTCGTACAGTGTCTCA-1	NHD	Frontal	Neuron_Ex	TFHS000534	0.995016	0.198079	0.121655	0.149255	0	0.0893727	1.34606	0.777701
TFHS000534_CTCGTACCAATAGCGG-1	NHD	Frontal	Neuron_Ex	TFHS000534	0.902872	0.10047	0	0	0	0	1.36619	0.616056
TFHS000534_CTCGTACCAATGTAAG-1	NHD	Frontal	Neuron_Ex	TFHS000534	0.841926	0.271479	0.144272	0.158597	0	0.0816615	1.11808	0.670973
TFHS000534_CTCGTACCAATTGCTG-1	NHD	Frontal	Neuron_Ex	TFHS000534	0.99412	0.0930233	0.106127	0.139709	0	0.136449	1.24328	0.839881
TFHS000534_CTCGTACGTAAACCTC-1	NHD	Frontal	Neuron_Ex	TFHS000534	1.04561	0.232675	0.199988	0.185956	0.0693074	0.139729	1.15239	0.9795
TFHS000534_CTCGTACGTACCGCTG-1	NHD	Frontal	Neuron_Ex	TFHS000534	0.876926	0	0.0952069	0	0	0	1.21914	0.665078
TFHS000534_CTCGTACGTCGCGGTT-1	NHD	Frontal	Neuron_Ex	TFHS000534	1.09447	0.179677	0.159713	0	0	0	0.523841	1.44772
TFHS000534_CTCGTACGTGCACGAA-1	NHD	Frontal	Neuron_Inh	TFHS000534	0.704969	0.16929	0.0610488	0.0578357	0.0915733	0.0784914	0.965159	0.543899
TFHS000534_CTCGTACTCACAACGT-1	NHD	Frontal	Neuron_Ex	TFHS000534	0.984593	0.0584154	0.130213	0.305433	0.0778872	0.0667604	1.22095	0.838278
TFHS000534_CTCGTACTCAGGTAAA-1	NHD	Frontal	Neuron_Ex	TFHS000534	1.01687	0.205728	0.0579849	0.155289	0	0.106247	1.45613	0.744945
TFHS000534_CTCGTACTCCTAGGGC-1	NHD	Frontal	Neuron_Inh	TFHS000534	0.482443	0	0	0	0	0	0.979915	0.174483
TFHS000534_CTCGTCAAGCATGGCA-1	NHD	Frontal	Neuron_Inh	TFHS000534	0.604409	0	0	0	0	0	0.952734	0.388779
TFHS000534_CTCGTCACACAGCGTC-1	NHD	Frontal	Neuron_Inh	TFHS000534	0.769965	0.203081	0.0902583	0.171016	0	0.116046	1.27828	0.455295
TFHS000534_CTCGTCAGTCAAACTC-1	NHD	Frontal	Neuron_Ex	TFHS000534	0.636328	0	0	0	0	0	1.00066	0.410792
TFHS000534_CTCGTCAGTCATTAGC-1	NHD	Frontal	Neuron_Inh	TFHS000534	0.418106	0	0	0.128564	0	0	0.63779	0.282111
TFHS000534_CTCGTCAGTGGTCCGT-1	NHD	Frontal	Neuron_Ex	TFHS000534	0.43499	0	0	0	0	0	0.568833	0.352135
TFHS000534_CTCGTCAGTGTAATGA-1	NHD	Frontal	Neuron_Ex	TFHS000534	0.941691	0.099935	0.18197	0.225674	0.0908241	0	1.15224	0.811354
TFHS000534_CTCGTCAGTTCTGTTT-1	NHD	Frontal	Neuron_Inh	TFHS000534	0.469703	0	0	0	0	0	0.670294	0.345529
TFHS000534_CTCGTCATCACAGTAC-1	NHD	Frontal	Neuron_Inh	TFHS000534	1.05811	0.374551	0.300374	0.0845728	0.0913736	0.15664	1.30926	0.902629
TFHS000534_CTCGTCATCCGCAGTG-1	NHD	Frontal	Neuron_Ex	TFHS000534	0.920299	0.0576858	0.14649	0.097155	0.0769144	0	1.02962	0.852622
TFHS000534_CTCGTCATCGATCCCT-1	NHD	Frontal	Neuron_Inh	TFHS000534	0.698036	0	0.303109	0.0647471	0	0	1.01304	0.503031
TFHS000534_CTCGTCATCGGCCGAT-1	NHD	Frontal	Neuron_Ex	TFHS000534	0.860099	0	0.0604694	0	0.0907042	0.0777464	1.14552	0.683407
TFHS000534_CTCTAATGTAGGGACT-1	NHD	Frontal	Neuron_Ex	TFHS000534	0.957268	0.209726	0.148979	0.132553	0.0419752	0.0359787	1.08506	0.878159
TFHS000534_CTCTAATTCAAGCCTA-1	NHD	Frontal	Neuron_Ex	TFHS000534	0.982675	0	0.0843883	0.0799468	0	0.108499	1.46255	0.685613
TFHS000534_CTCTAATTCCAGAAGG-1	NHD	Frontal	Neuron_Ex	TFHS000534	0.841647	0	0.161182	0.0763494	0	0	1.23133	0.600413
TFHS000534_CTCTAATTCCATGAGT-1	NHD	Frontal	Neuron_Ex	TFHS000534	1.27679	0.718659	0.393982	0.153668	0	0.363613	0.985208	1.45729
TFHS000534_CTCTAATTCTTCAACT-1	NHD	Frontal	Neuron_Ex	TFHS000534	0.930878	0	0	0.288594	0.114235	0	1.11722	0.815526
TFHS000534_CTCTAATTCTTGTCAT-1	NHD	Frontal	Neuron_Inh	TFHS000534	0.880636	0.284471	0.129753	0.184386	0	0.0834127	0.901608	0.867654
TFHS000534_CTCTACGAGGACACCA-1	NHD	Frontal	Neuron_Inh	TFHS000534	0.544133	0	0	0.326893	0	0	0.936872	0.301008
TFHS000534_CTCTACGAGGACTGGT-1	NHD	Frontal	Neuron_Inh	TFHS000534	0.751048	0.261153	0.116068	0.411156	0	0.0746152	1.00669	0.592793
TFHS000534_CTCTACGCAAGCCCAC-1	NHD	Frontal	Neuron_Ex	TFHS000534	0.996603	0.131091	0.177836	0.226877	0	0.128696	1.28755	0.816494
TFHS000534_CTCTACGCAGACACTT-1	NHD	Frontal	Neuron_Ex	TFHS000534	0.76679	0	0	0.192107	0	0.130359	1.19248	0.503268
TFHS000534_CTCTACGCAGACGCTC-1	NHD	Frontal	Neuron_Ex	TFHS000534	1.13105	0.214052	0.229233	0.0792709	0	0.0954847	1.08044	1.16238
TFHS000534_CTCTACGCAGGAATGC-1	NHD	Frontal	Neuron_Ex	TFHS000534	0.93344	0.250936	0.256383	0.0947233	0.199971	0.112299	1.04456	0.864653
TFHS000534_CTCTACGCATATACGC-1	NHD	Frontal	Neuron_Ex	TFHS000534	0.665124	0	0.076389	0	0	0	1.00612	0.454032
TFHS000534_CTCTACGGTTCCAACA-1	NHD	Frontal	Neuron_Inh	TFHS000534	0.970266	0.160206	0.157936	0.0971894	0.0597252	0	1.08502	0.899229
TFHS000534_CTCTACGTCTAACTGG-1	NHD	Frontal	Neuron_Ex	TFHS000534	0.836952	0	0	0	0	0	1.41262	0.480584
TFHS000534_CTCTACGTCTAGCACA-1	NHD	Frontal	Neuron_Ex	TFHS000534	0.868545	0.169078	0.207143	0.23893	0.150292	0.128822	0.857433	0.875424
TFHS000534_CTCTGGTAGATAGCAT-1	NHD	Frontal	Neuron_Ex	TFHS000534	0.960043	0.0814273	0.167515	0.14792	0.10857	0.16413	1.19853	0.812405
TFHS000534_CTCTGGTAGCCGATTT-1	NHD	Frontal	Neuron_Inh	TFHS000534	0.836921	0.168887	0.150122	0.199903	0.182659	0	1.11554	0.664444
TFHS000534_CTCTGGTCAAGCGCTC-1	NHD	Frontal	Neuron_Ex	TFHS000534	0.941358	0.27324	0.0975669	0.322529	0.065614	0.138871	1.07768	0.85697
TFHS000534_CTCTGGTCACCTGGTG-1	NHD	Frontal	Neuron_Inh	TFHS000534	0.585224	0	0.144401	0	0	0	0.799761	0.452416
TFHS000534_CTCTGGTCACGAGGTA-1	NHD	Frontal	Neuron_Ex	TFHS000534	0.675482	0	0	0.158673	0.125616	0	1.11564	0.403007
TFHS000534_CTCTGGTCATTGCGGC-1	NHD	Frontal	Neuron_Ex	TFHS000534	0.67382	0.137668	0.102834	0.137238	0	0.0931258	0.739608	0.633095
TFHS000534_CTCTGGTGTCACCTAA-1	NHD	Frontal	Neuron_Inh	TFHS000534	0.611855	0.0776125	0.0689889	0	0	0	0.624204	0.60421
TFHS000534_CTCTGGTGTGCATCTA-1	NHD	Frontal	Neuron_Ex	TFHS000534	0.923819	0.0547876	0	0.225265	0.1461	0.125229	1.23378	0.731939
TFHS000534_CTCTGGTTCGAGAGCA-1	NHD	Frontal	Neuron_Ex	TFHS000534	0.758457	0.072009	0.192024	0.0606391	0	0	0.905319	0.667542
TFHS000534_CTCTGGTTCGTACCGG-1	NHD	Frontal	Neuron_Ex	TFHS000534	0.970652	0.168903	0.109466	0.142234	0	0.128196	1.34078	0.741527
TFHS000534_CTGAAACAGAAGGACA-1	NHD	Frontal	Neuron_Ex	TFHS000534	0.802889	0.0819399	0	0.116399	0	0.0936457	1.10181	0.617839
TFHS000534_CTGAAACAGAGGTTAT-1	NHD	Frontal	Neuron_Inh	TFHS000534	0.872408	0	0.111394	0.211062	0.334181	0	1.66473	0.381921
TFHS000534_CTGAAACAGCTAGTTC-1	NHD	Frontal	Neuron_Inh	TFHS000534	0.797669	0.0879065	0.0781392	0.177657	0	0	1.09373	0.614394
TFHS000534_CTGAAACAGTAACCCT-1	NHD	Frontal	Neuron_Ex	TFHS000534	1.25176	0.438118	0.243836	0.295378	0	0.17075	1.35322	1.18896
TFHS000534_CTGAAACAGTACGCCC-1	NHD	Frontal	Neuron_Ex	TFHS000534	0.812054	0	0.0664256	0.125859	0	0.170809	1.02535	0.680013
TFHS000534_CTGAAACAGTGTCCCG-1	NHD	Frontal	Neuron_Inh	TFHS000534	0.625347	0	0	0	0	0	0.958072	0.419374
TFHS000534_CTGAAACCAGTGAGTG-1	NHD	Frontal	Neuron_Inh	TFHS000534	0.656088	0.134476	0	0.196507	0.0896508	0.0768436	0.838467	0.543187
TFHS000534_CTGAAACCATAAGACA-1	NHD	Frontal	Neuron_Inh	TFHS000534	0.868312	0.337592	0.304247	0.172941	0	0.078235	0.854121	0.877098
TFHS000534_CTGAAACGTTCTGGTA-1	NHD	Frontal	Neuron_Inh	TFHS000534	0.769283	0.181455	0.161293	0.152804	0.12097	0	1.07492	0.580082
TFHS000534_CTGAAACTCAGATAAG-1	NHD	Frontal	Neuron_Ex	TFHS000534	0.864075	0.303329	0.173776	0.18161	0.0462215	0.138019	1.16687	0.67663
TFHS000534_CTGAAACTCGAATGGG-1	NHD	Frontal	Neuron_Ex	TFHS000534	1.09713	0.32431	0.230686	0.117782	0	0.105396	1.39223	0.91444
TFHS000534_CTGAAACTCTGTTGAG-1	NHD	Frontal	Neuron_Inh	TFHS000534	0.931238	0	0	0.195862	0.130758	0	1.13983	0.802112
TFHS000534_CTGAAGTAGAACAACT-1	NHD	Frontal	Neuron_Ex	TFHS000534	0.823551	0	0	0.0860461	0	0.116777	1.06507	0.674038
TFHS000534_CTGAAGTCATGACGGA-1	NHD	Frontal	Neuron_Ex	TFHS000534	0.746512	0.115178	0.0773724	0.145488	0	0	0.962345	0.6129
TFHS000534_CTGAAGTGTTACGACT-1	NHD	Frontal	Neuron_Ex	TFHS000534	0.784355	0	0	0	0	0	0.995195	0.653836
TFHS000534_CTGAAGTGTTATCGGT-1	NHD	Frontal	Neuron_Ex	TFHS000534	0.897485	0.111995	0.149327	0.237556	0	0.191992	1.06978	0.790827
TFHS000534_CTGAAGTTCACGGTTA-1	NHD	Frontal	Neuron_Inh	TFHS000534	0.6755	0	0	0	0	0	1.03677	0.451858
TFHS000534_CTGAAGTTCATTTGGG-1	NHD	Frontal	Neuron_Inh	TFHS000534	0.429061	0	0	0	0	0	0.880555	0.149565
TFHS000534_CTGAAGTTCCCATTTA-1	NHD	Frontal	Neuron_Ex	TFHS000534	1.02455	0.338435	0.208703	0.281438	0.0902494	0.113619	1.03865	1.01583
TFHS000534_CTGATAGAGATGTGTA-1	NHD	Frontal	Neuron_Ex	TFHS000534	0.588681	0	0	0.213438	0	0	0.921162	0.382859
TFHS000534_CTGATAGCATGTAGTC-1	NHD	Frontal	Neuron_Ex	TFHS000534	0.65621	0	0	0	0	0	1.1063	0.377584
TFHS000534_CTGATAGGTCCCGACA-1	NHD	Frontal	Neuron_Ex	TFHS000534	0.939642	0.0390788	0.246727	0.131634	0.0521051	0.107035	1.28625	0.725076
TFHS000534_CTGATAGTCCCTTGTG-1	NHD	Frontal	Neuron_Ex	TFHS000534	0.480733	0	0	0	0	0	0.919993	0.20881
TFHS000534_CTGATAGTCGCGATCG-1	NHD	Frontal	Neuron_Ex	TFHS000534	0.974673	0.148543	0.156284	0.171028	0	0.175522	1.20735	0.830632
TFHS000534_CTGATCCAGACAGGCT-1	NHD	Frontal	Neuron_Inh	TFHS000534	0.854856	0.247241	0.192641	0.156801	0	0	0.934786	0.805375
TFHS000534_CTGATCCAGAGGACGG-1	NHD	Frontal	Neuron_Ex	TFHS000534	0.701467	0	0	0	0	0	1.12834	0.43721
TFHS000534_CTGATCCAGTCTCAAC-1	NHD	Frontal	Neuron_Inh	TFHS000534	0.639444	0	0	0	0	0	0.851455	0.508199
TFHS000534_CTGATCCCAGCTGTAT-1	NHD	Frontal	Neuron_Ex	TFHS000534	0.630232	0	0	0	0.169163	0.144997	0.973476	0.417747
TFHS000534_CTGATCCCAGGAATCG-1	NHD	Frontal	Neuron_Ex	TFHS000534	0.886425	0.262443	0.149418	0.259036	0.125797	0.0539128	0.973406	0.83258
TFHS000534_CTGATCCCAGTCACTA-1	NHD	Frontal	Neuron_Ex	TFHS000534	0.49359	0	0.081392	0.154216	0	0.104647	0.722507	0.351881
TFHS000534_CTGATCCCATCTGGTA-1	NHD	Frontal	Neuron_Ex	TFHS000534	0.693457	0	0.105678	0.100116	0	0.0679359	0.990665	0.509471
TFHS000534_CTGATCCGTCGCGAAA-1	NHD	Frontal	Neuron_Ex	TFHS000534	0.686659	0.0665379	0.0591448	0.0825521	0	0	0.862527	0.577789
TFHS000534_CTGATCCGTCTCCCTA-1	NHD	Frontal	Neuron_Ex	TFHS000534	0.896401	0	0	0.097961	0	0.132947	1.3196	0.63442
TFHS000534_CTGATCCGTTGCTCCT-1	NHD	Frontal	Neuron_Ex	TFHS000534	0.624169	0	0.134548	0	0	0	0.790465	0.521224
TFHS000534_CTGATCCTCTCAAGTG-1	NHD	Frontal	Neuron_Ex	TFHS000534	0.948556	0.136475	0.0635914	0.136862	0.0606558	0.0817604	1.27536	0.746252
TFHS000534_CTGATCCTCTTCTGGC-1	NHD	Frontal	Neuron_Ex	TFHS000534	1.25586	0.0609074	0.33979	0.230638	0	0.104183	1.42468	1.15136
TFHS000534_CTGCCTAAGTCGTTTG-1	NHD	Frontal	Neuron_Ex	TFHS000534	0.827542	0	0	0	0	0	1.05418	0.687244
TFHS000534_CTGCCTACAAGCGCTC-1	NHD	Frontal	Neuron_Ex	TFHS000534	0.668593	0	0	0	0	0	0.884942	0.534662
TFHS000534_CTGCCTACACCACCAG-1	NHD	Frontal	Neuron_Ex	TFHS000534	1.02958	0.24004	0.262491	0.281913	0.0894672	0.0766862	1.05846	1.01171
TFHS000534_CTGCCTACAGCGTTCG-1	NHD	Frontal	Neuron_Ex	TFHS000534	0.687354	0	0	0	0	0	0.944079	0.528429
TFHS000534_CTGCCTACAGTCACTA-1	NHD	Frontal	Neuron_Ex	TFHS000534	1.10649	0.0501509	0.133736	0.123602	0.0668679	0.184384	1.35325	0.953726
TFHS000534_CTGCCTACATAGTAAG-1	NHD	Frontal	Neuron_Ex	TFHS000534	0.714087	0	0.112839	0	0	0	0.969435	0.556015
TFHS000534_CTGCCTAGTACTCGCG-1	NHD	Frontal	Neuron_Inh	TFHS000534	0.593735	0	0	0	0	0	0.955971	0.369494
TFHS000534_CTGCCTATCAAGAAGT-1	NHD	Frontal	Neuron_Ex	TFHS000534	1.01729	0.107127	0.137779	0.180424	0.109303	0.0936881	1.20387	0.901795
TFHS000534_CTGCCTATCAGCTGGC-1	NHD	Frontal	Neuron_Ex	TFHS000534	0.888409	0.313937	0.0734669	0.0696002	0.0551002	0.0472287	1.14963	0.726703
TFHS000534_CTGCGGAAGGATCGCA-1	NHD	Frontal	Neuron_Inh	TFHS000534	0.947666	0.152501	0	0.0642108	0	0.0871432	0.950718	0.945776
TFHS000534_CTGCGGACAAACGCGA-1	NHD	Frontal	Neuron_Ex	TFHS000534	0.873687	0.296171	0.111961	0.106068	0.131632	0.0564136	1.11354	0.725204
TFHS000534_CTGCGGACAATGTTGC-1	NHD	Frontal	Neuron_Ex	TFHS000534	0.979318	0.0532869	0.119922	0.12997	0	0.0608993	1.29039	0.786749
TFHS000534_CTGCGGACAGTCGTGC-1	NHD	Frontal	Neuron_Ex	TFHS000534	1.03786	0.206151	0.183245	0.0990308	0	0.134399	1.0702	1.01783
TFHS000534_CTGCGGACATTGCGGC-1	NHD	Frontal	Neuron_Inh	TFHS000534	0.96804	0.372363	0.155993	0.104839	0.0829978	0	1.14529	0.858317
TFHS000534_CTGCGGAGTTGAACTC-1	NHD	Frontal	Neuron_Ex	TFHS000534	0.925054	0.0732783	0.132986	0.125987	0.0794459	0.102315	1.19481	0.758062
TFHS000534_CTGCGGAGTTTCGCTC-1	NHD	Frontal	Neuron_Ex	TFHS000534	0.666216	0	0	0	0	0	0.598312	0.708252
TFHS000534_CTGCGGATCGTCTGCT-1	NHD	Frontal	Neuron_Ex	TFHS000534	0.86189	0	0	0.0896505	0.141947	0	1.33655	0.568054
TFHS000534_CTGCGGATCGTGGACC-1	NHD	Frontal	Neuron_Ex	TFHS000534	0.901134	0.157594	0.0933888	0.345358	0.0700416	0	1.11268	0.770179
TFHS000534_CTGCTGTCAAGCCCAC-1	NHD	Frontal	Neuron_Ex	TFHS000534	0.937827	0	0	0.0749836	0	0	1.5253	0.574151
TFHS000534_CTGCTGTCATTTCACT-1	NHD	Frontal	Neuron_Ex	TFHS000534	0.753388	0.205876	0.134298	0.25446	0	0	0.957573	0.626988
TFHS000534_CTGCTGTGTGTTTGGT-1	NHD	Frontal	Neuron_Inh	TFHS000534	0.834981	0.120696	0.187703	0.321873	0	0.0689692	1.0524	0.700391
TFHS000534_CTGCTGTGTTTGTTGG-1	NHD	Frontal	Neuron_Ex	TFHS000534	0.97467	0.34019	0.233737	0.0954919	0	0.100405	0.9099	1.01477
TFHS000534_CTGGTCTAGAACAACT-1	NHD	Frontal	Neuron_Inh	TFHS000534	0.747926	0.197388	0	0	0	0	1.10921	0.524273
TFHS000534_CTGGTCTAGAATTGTG-1	NHD	Frontal	Neuron_Ex	TFHS000534	1.00294	0.186574	0.136496	0.119606	0.0440223	0.0377334	1.06263	0.965994
TFHS000534_CTGGTCTAGGGCATGT-1	NHD	Frontal	Neuron_Inh	TFHS000534	0.617031	0	0	0	0	0	0.832512	0.483637
TFHS000534_CTGGTCTAGTTGTCGT-1	NHD	Frontal	Neuron_Ex	TFHS000534	0.701133	0	0.0733566	0.0694957	0	0	0.913463	0.569691
TFHS000534_CTGGTCTCAACGATCT-1	NHD	Frontal	Neuron_Inh	TFHS000534	0.514276	0	0	0.139103	0.220247	0	0.887886	0.282993
TFHS000534_CTGGTCTGTAGCGTAG-1	NHD	Frontal	Neuron_Inh	TFHS000534	0.720779	0.455173	0.187951	0.223082	0.0939753	0.0805502	0.839589	0.64723
TFHS000534_CTGGTCTGTCTTGTCC-1	NHD	Frontal	Neuron_Ex	TFHS000534	1.03966	0.0489469	0.0870166	0.336886	0.0652625	0.0869215	1.29369	0.882399
TFHS000534_CTGGTCTGTTGATTCG-1	NHD	Frontal	Neuron_Inh	TFHS000534	0.658493	0	0.184437	0.0873647	0.138328	0	0.964061	0.469331
TFHS000534_CTGGTCTTCAGCACAT-1	NHD	Frontal	Neuron_Ex	TFHS000534	0.992579	0.165176	0.0822963	0.139096	0.0617222	0.158714	1.19244	0.868855
TFHS000534_CTGGTCTTCCAGTAGT-1	NHD	Frontal	Neuron_Ex	TFHS000534	0.646937	0	0	0	0	0	1.04014	0.403526
TFHS000534_CTGGTCTTCCGTTGCT-1	NHD	Frontal	Neuron_Ex	TFHS000534	0.838724	0	0.0686215	0.158232	0	0.0882277	1.11766	0.666051
TFHS000534_CTGGTCTTCGCTTGTC-1	NHD	Frontal	Neuron_Ex	TFHS000534	0.957775	0.186315	0.182392	0.221881	0	0.0335006	0.995394	0.934486
TFHS000534_CTGTGCTAGGCTAGGT-1	NHD	Frontal	Neuron_Ex	TFHS000534	0.826967	0.17835	0.132275	0.150189	0	0.0679429	1.13086	0.63884
TFHS000534_CTGTGCTAGGGTTCCC-1	NHD	Frontal	Neuron_Inh	TFHS000534	0.738504	0	0.0729678	0	0	0	1.10496	0.511648
TFHS000534_CTGTGCTCAATGGTCT-1	NHD	Frontal	Neuron_Inh	TFHS000534	0.669195	0	0	0	0	0	1.03898	0.440281
TFHS000534_CTGTGCTCACCCTATC-1	NHD	Frontal	Neuron_Inh	TFHS000534	0.967139	0.258059	0.218011	0.217313	0.258059	0.0737312	1.0122	0.939244
TFHS000534_CTGTGCTGTAAACACA-1	NHD	Frontal	Neuron_Ex	TFHS000534	1.21112	0.181975	0.213194	0.180331	0.0428913	0.2036	1.32987	1.13761
TFHS000534_CTGTGCTGTAACGCGA-1	NHD	Frontal	Neuron_Ex	TFHS000534	0.910971	0.124416	0.321798	0.209543	0.082944	0.218023	1.14825	0.764081
TFHS000534_CTGTGCTGTGTTAAGA-1	NHD	Frontal	Neuron_Ex	TFHS000534	0.956603	0.225585	0.187303	0.174718	0	0.0550308	1.10726	0.863338
TFHS000534_CTGTGCTTCGGAAATA-1	NHD	Frontal	Neuron_Ex	TFHS000534	0.945217	0.128221	0.170961	0.134059	0.0854804	0.255207	1.15795	0.813523
TFHS000534_CTGTGCTTCTGAGTGT-1	NHD	Frontal	Neuron_Ex	TFHS000534	0.91444	0.192963	0.212096	0.180898	0	0.0908982	1.37787	0.627555
TFHS000534_CTGTTTAAGACACGAC-1	NHD	Frontal	Neuron_Inh	TFHS000534	0.76243	0.233097	0.147501	0.113109	0	0	0.820924	0.726219
TFHS000534_CTGTTTAAGCAACGGT-1	NHD	Frontal	Neuron_Ex	TFHS000534	0.765053	0.158427	0.190309	0.266825	0	0.0905299	0.870022	0.700072
TFHS000534_CTGTTTAAGGGAAACA-1	NHD	Frontal	Neuron_Ex	TFHS000534	0.874614	0.306944	0.124576	0.228257	0	0.160169	0.913555	0.850508
TFHS000534_CTGTTTAAGGGTCTCC-1	NHD	Frontal	Neuron_Inh	TFHS000534	0.628669	0	0	0	0	0	0.848149	0.4928
TFHS000534_CTGTTTACAAGGCTCC-1	NHD	Frontal	Neuron_Ex	TFHS000534	0.763174	0.189552	0.073023	0.0904427	0.0716005	0.0613719	1.07781	0.568402
TFHS000534_CTGTTTACACAGGAGT-1	NHD	Frontal	Neuron_Inh	TFHS000534	0.617788	0.0839234	0.105334	0	0	0	0.980349	0.393345
TFHS000534_CTGTTTACACTGTCGG-1	NHD	Frontal	Neuron_Ex	TFHS000534	0.962161	0.263025	0.17535	0.142211	0	0	1.28801	0.760446
TFHS000534_CTGTTTAGTCAACATC-1	NHD	Frontal	Neuron_Ex	TFHS000534	0.996485	0.0782234	0.104298	0.241781	0.0521489	0.107098	1.34956	0.777914
TFHS000534_CTGTTTAGTTATCGGT-1	NHD	Frontal	Neuron_Ex	TFHS000534	0.729049	0	0	0.0641842	0	0	0.98552	0.570282
TFHS000534_CTGTTTAGTTGCGTTA-1	NHD	Frontal	Neuron_Ex	TFHS000534	1.00272	0.123293	0.0783206	0.0492166	0	0.100698	1.31191	0.811312
TFHS000534_CTTAACTAGATGCCAG-1	NHD	Frontal	Neuron_Ex	TFHS000534	0.81634	0	0	0.0848254	0	0	1.17556	0.593968
TFHS000534_CTTAACTAGCAATCTC-1	NHD	Frontal	Neuron_Ex	TFHS000534	0.971671	0.238264	0.256318	0	0	0	0.938458	0.992232
TFHS000534_CTTAACTAGCGGATCA-1	NHD	Frontal	Neuron_Inh	TFHS000534	0.350329	0	0	0	0	0	0.369029	0.338752
TFHS000534_CTTAACTCACGAAACG-1	NHD	Frontal	Neuron_Ex	TFHS000534	1.08594	0.222888	0.258798	0.0938477	0.040487	0.146049	1.18161	1.02671
TFHS000534_CTTAACTCACTAAGTC-1	NHD	Frontal	Neuron_Ex	TFHS000534	0.804672	0.160199	0.108194	0.101178	0.0533996	0.137313	1.13836	0.598106
TFHS000534_CTTAACTCACTTGGAT-1	NHD	Frontal	Neuron_Ex	TFHS000534	0.857863	0.131874	0.117222	0.166578	0	0	1.38781	0.529803
TFHS000534_CTTAACTCATCGATTG-1	NHD	Frontal	Neuron_Ex	TFHS000534	0.341337	0	0	0.144017	0	0	0.261271	0.390902
TFHS000534_CTTAACTCATGCATGT-1	NHD	Frontal	Neuron_Ex	TFHS000534	0.99913	0.146196	0.156746	0.169352	0	0.0344489	1.10825	0.931578
TFHS000534_CTTAACTCATTTGCCC-1	NHD	Frontal	Neuron_Ex	TFHS000534	0.749293	0	0.215454	0.164787	0.107727	0.0923376	0.967143	0.614434
TFHS000534_CTTAACTGTCTCCCTA-1	NHD	Frontal	Neuron_Ex	TFHS000534	1.01718	0.305842	0.122	0.071168	0.127096	0.140716	1.25798	0.868117
TFHS000534_CTTAACTTCATCGCTC-1	NHD	Frontal	Neuron_Ex	TFHS000534	0.585593	0	0	0	0	0	0.791312	0.458244
TFHS000534_CTTAACTTCCCTCTTT-1	NHD	Frontal	Neuron_Inh	TFHS000534	0.764164	0	0	0.111479	0	0	0.923904	0.665278
TFHS000534_CTTAACTTCTGCGACG-1	NHD	Frontal	Neuron_Ex	TFHS000534	1.06143	0.20392	0.0624781	0.11201	0	0.182144	1.26892	0.932984
TFHS000534_CTTAACTTCTGCTTGC-1	NHD	Frontal	Neuron_Ex	TFHS000534	0.921104	0.174497	0.305591	0.128457	0	0.0561289	1.22656	0.732013
TFHS000534_CTTAACTTCTTATCTG-1	NHD	Frontal	Neuron_Inh	TFHS000534	0.64369	0	0.0741373	0.169523	0	0	0.802602	0.545316
TFHS000534_CTTACCGAGCTAACAA-1	NHD	Frontal	Neuron_Ex	TFHS000534	0.931953	0.106298	0.0737465	0.10331	0.0545247	0.0747477	1.22057	0.753282
TFHS000534_CTTACCGAGTGAATTG-1	NHD	Frontal	Neuron_Ex	TFHS000534	0.740818	0	0.14649	0.06939	0	0	0.967817	0.600295
TFHS000534_CTTACCGAGTGGGTTG-1	NHD	Frontal	Neuron_Ex	TFHS000534	0.803339	0	0	0.178302	0	0	1.04403	0.654341
TFHS000534_CTTACCGCACATGGGA-1	NHD	Frontal	Neuron_Ex	TFHS000534	1.05503	0.207337	0.207191	0.167407	0.165921	0.112465	1.30985	0.897277
TFHS000534_CTTACCGCACATTAGC-1	NHD	Frontal	Neuron_Ex	TFHS000534	0.921582	0.100478	0.231613	0.119714	0.0362626	0.157946	1.17691	0.763519
TFHS000534_CTTACCGCACGGTAAG-1	NHD	Frontal	Neuron_Ex	TFHS000534	0.783283	0	0.131108	0.186311	0	0.146382	0.888124	0.718382
TFHS000534_CTTACCGGTAGGCTGA-1	NHD	Frontal	Neuron_Ex	TFHS000534	0.811466	0.288852	0.420778	0.0439277	0	0.0596161	0.964133	0.716959
TFHS000534_CTTACCGGTCACAAGG-1	NHD	Frontal	Neuron_Ex	TFHS000534	0.810558	0.0751028	0.133516	0	0	0	1.10515	0.628191
TFHS000534_CTTACCGGTGAACCTT-1	NHD	Frontal	Neuron_Ex	TFHS000534	0.991302	0.0900759	0.199809	0.137032	0.0322949	0.102944	1.18897	0.868933
TFHS000534_CTTACCGGTGCACGAA-1	NHD	Frontal	Neuron_Ex	TFHS000534	0.896865	0.193086	0.0984583	0.147111	0.0333827	0.0887351	1.27008	0.665827
TFHS000534_CTTACCGGTTGATTGC-1	NHD	Frontal	Neuron_Ex	TFHS000534	0.22128	0	0	0	0	0	0.315393	0.163019
TFHS000534_CTTACCGTCGCCGTGA-1	NHD	Frontal	Neuron_Ex	TFHS000534	0.912533	0	0	0	0	0	1.23784	0.711149
TFHS000534_CTTACCGTCTGCCCTA-1	NHD	Frontal	Neuron_Inh	TFHS000534	0.532531	0	0.0993805	0	0	0	0.933356	0.284401
TFHS000534_CTTAGGAAGAAGGACA-1	NHD	Frontal	Neuron_Ex	TFHS000534	1.02469	0.179528	0.0531936	0.0503939	0	0.0683918	1.10199	0.976836
TFHS000534_CTTAGGAAGATCGGGT-1	NHD	Frontal	Neuron_Inh	TFHS000534	0.876589	0.142766	0.201811	0.192651	0.227037	0.0982933	1.10082	0.737776
TFHS000534_CTTAGGAAGGACGAAA-1	NHD	Frontal	Neuron_Ex	TFHS000534	0.799871	0	0	0.0758273	0	0.102908	1.32291	0.476086
TFHS000534_CTTAGGAAGGTGATTA-1	NHD	Frontal	Neuron_Ex	TFHS000534	0.938235	0	0.0898064	0.286217	0	0	1.36895	0.6716
TFHS000534_CTTAGGACATACTACG-1	NHD	Frontal	Neuron_Ex	TFHS000534	1.04671	0.219602	0.171974	0.249908	0	0.0627434	1.47024	0.784516
TFHS000534_CTTAGGAGTCGAAAGC-1	NHD	Frontal	Neuron_Ex	TFHS000534	0.681098	0	0	0.130105	0	0	0.890667	0.551365
TFHS000534_CTTAGGAGTCTCTCGT-1	NHD	Frontal	Neuron_Ex	TFHS000534	0.926943	0	0.178066	0.230087	0	0.0780651	1.19054	0.763766
TFHS000534_CTTAGGATCAGCTTAG-1	NHD	Frontal	Neuron_Ex	TFHS000534	0.966517	0.119436	0.141554	0.174738	0.0530829	0.183916	1.12658	0.867433
TFHS000534_CTTAGGATCCGTTGTC-1	NHD	Frontal	Neuron_Inh	TFHS000534	0.481098	0.137327	0	0.231287	0	0	0.533265	0.448804
TFHS000534_CTTAGGATCTGAGTGT-1	NHD	Frontal	Neuron_Ex	TFHS000534	0.888218	0.128969	0.212404	0.21721	0.0946415	0.0851372	1.23779	0.671819
TFHS000534_CTTCTCTAGCTGCGAA-1	NHD	Frontal	Neuron_Ex	TFHS000534	0.81393	0.0650356	0.115619	0.109534	0	0	1.13285	0.616507
TFHS000534_CTTCTCTCAGTGGGAT-1	NHD	Frontal	Neuron_Ex	TFHS000534	0.690606	0	0	0	0	0	1.05073	0.467672
TFHS000534_CTTCTCTCATCCGGGT-1	NHD	Frontal	Neuron_Ex	TFHS000534	1.02303	0.15313	0.274796	0.167985	0	0.0326009	1.20237	0.912014
TFHS000534_CTTCTCTGTCCGACGT-1	NHD	Frontal	Neuron_Inh	TFHS000534	0.591852	0	0	0.12374	0	0	0.824338	0.447931
TFHS000534_CTTCTCTGTGTAATGA-1	NHD	Frontal	Neuron_Ex	TFHS000534	0.859253	0.0578462	0	0.146138	0.154257	0.06611	1.22043	0.635669
TFHS000534_CTTCTCTGTTCACCTC-1	NHD	Frontal	Neuron_Ex	TFHS000534	0.775218	0	0.107869	0	0	0	1.11869	0.562591
TFHS000534_CTTCTCTGTTCCCGAG-1	NHD	Frontal	Neuron_Ex	TFHS000534	0.970077	0.053927	0.199683	0.0454122	0.0719027	0.116508	1.28518	0.775012
TFHS000534_CTTCTCTTCAGTCCCT-1	NHD	Frontal	Neuron_Ex	TFHS000534	0.83681	0	0	0	0.141947	0	1.27628	0.564759
TFHS000534_CTTCTCTTCCACTCCA-1	NHD	Frontal	Neuron_Ex	TFHS000534	0.855556	0.0616688	0.16445	0.232667	0.082225	0.0704786	1.30746	0.575806
TFHS000534_CTTGGCTAGCCGATTT-1	NHD	Frontal	Neuron_Inh	TFHS000534	0.422083	0	0	0	0	0	0.85384	0.154805
TFHS000534_CTTGGCTAGCTACCGC-1	NHD	Frontal	Neuron_Inh	TFHS000534	0.763002	0	0	0	0	0	0.977423	0.630266
TFHS000534_CTTGGCTCAATGGAAT-1	NHD	Frontal	Neuron_Inh	TFHS000534	0.684175	0	0	0	0	0	1.03841	0.464885
TFHS000534_CTTGGCTGTAGCGCTC-1	NHD	Frontal	Neuron_Ex	TFHS000534	1.18264	0.482333	0.264903	0.205569	0.0718697	0.123205	1.07954	1.24646
TFHS000534_CTTGGCTGTATTCGTG-1	NHD	Frontal	Neuron_Ex	TFHS000534	1.13252	0.103546	0.122293	0.210442	0.03744	0.128366	1.22198	1.07714
TFHS000534_CTTGGCTTCCTTGACC-1	NHD	Frontal	Neuron_Ex	TFHS000534	0.985179	0.247045	0.314003	0.229643	0	0.151256	1.21238	0.84453
TFHS000534_CTTGGCTTCGATCCCT-1	NHD	Frontal	Neuron_Inh	TFHS000534	0.880875	0.10999	0.0531662	0.125995	0.199492	0	1.06805	0.765007
TFHS000534_CTTGGCTTCGTAGGAG-1	NHD	Frontal	Neuron_Ex	TFHS000534	0.977529	0.172207	0.0941845	0.239312	0	0.129912	1.11094	0.89494
TFHS000534_CTTTGCGAGACAAAGG-1	NHD	Frontal	Neuron_Inh	TFHS000534	0.934216	0.0716775	0.19114	0.06036	0	0	1.19453	0.773068
TFHS000534_CTTTGCGAGGTGTTAA-1	NHD	Frontal	Neuron_Ex	TFHS000534	0.899708	0.0652436	0.0579943	0.136174	0	0.0745641	1.18067	0.725781
TFHS000534_CTTTGCGAGTCTTGCA-1	NHD	Frontal	Neuron_Inh	TFHS000534	0.930041	0.343307	0.0435945	0.146753	0.0653918	0.0560501	1.11654	0.81459
TFHS000534_CTTTGCGAGTTATCGC-1	NHD	Frontal	Neuron_Inh	TFHS000534	0.735927	0	0	0.0778436	0	0	0.818937	0.684539
TFHS000534_CTTTGCGCACGTGAGA-1	NHD	Frontal	Neuron_Inh	TFHS000534	0.486189	0	0	0.113563	0.179807	0	0.74494	0.32601
TFHS000534_CTTTGCGCACTATCTT-1	NHD	Frontal	Neuron_Ex	TFHS000534	0.651873	0	0	0.302215	0.159502	0	0.84476	0.532467
TFHS000534_CTTTGCGGTAGGAGTC-1	NHD	Frontal	Neuron_Ex	TFHS000534	0.94208	0.804775	0.550862	0	0	0	0.406084	1.27389
TFHS000534_CTTTGCGGTGTTTGTG-1	NHD	Frontal	Neuron_Ex	TFHS000534	0.831743	0.0696194	0.214199	0.0586268	0	0.079565	1.27933	0.554668
TFHS000534_CTTTGCGGTTGCCTCT-1	NHD	Frontal	Neuron_Inh	TFHS000534	0.718869	0.124983	0.111096	0.131031	0	0	1.28803	0.36653
TFHS000534_CTTTGCGTCACCTCGT-1	NHD	Frontal	Neuron_Ex	TFHS000534	0.966808	0.0554827	0.098636	0.140167	0.073977	0.15987	1.47842	0.650094
TFHS000534_CTTTGCGTCCTGCAGG-1	NHD	Frontal	Neuron_Ex	TFHS000534	0.766954	0	0	0	0	0	1.18194	0.510057
TFHS000534_GAAACTCAGTCGAGTG-1	NHD	Frontal	Neuron_Inh	TFHS000534	0.799001	0.34961	0.269705	0.237485	0.0615886	0.0527902	0.992228	0.679384
TFHS000534_GAAACTCAGTGCCAGA-1	NHD	Frontal	Neuron_Ex	TFHS000534	1.06909	0.204155	0.270509	0.149088	0.0353519	0.149656	1.3082	0.921077
TFHS000534_GAAACTCCACATCCAA-1	NHD	Frontal	Neuron_Inh	TFHS000534	1.10279	0.391378	0.322863	0.128623	0.0701604	0.0923171	1.31425	0.971889
TFHS000534_GAAACTCCACGGCGTT-1	NHD	Frontal	Neuron_Ex	TFHS000534	0.787892	0	0	0.135722	0	0	0.72595	0.826238
TFHS000534_GAAACTCCACTAGTAC-1	NHD	Frontal	Neuron_Inh	TFHS000534	0.341087	0	0	0	0	0	0.584553	0.190369
TFHS000534_GAAACTCCACTTCTGC-1	NHD	Frontal	Neuron_Ex	TFHS000534	0.930989	0.24807	0.132181	0.0696336	0.0551266	0.122695	1.33185	0.682837
TFHS000534_GAAACTCCATCCGCGA-1	NHD	Frontal	Neuron_Ex	TFHS000534	0.725619	0	0	0.377828	0	0	1.2991	0.370604
TFHS000534_GAAACTCGTCGCTTCT-1	NHD	Frontal	Neuron_Inh	TFHS000534	0.632683	0	0.0953522	0	0.143028	0	0.899079	0.467772
TFHS000534_GAAACTCGTTAAGATG-1	NHD	Frontal	Neuron_Ex	TFHS000534	0.909889	0.0830455	0	0.139866	0	0.134274	1.30749	0.663757
TFHS000534_GAAACTCTCGGTGTCG-1	NHD	Frontal	Neuron_Ex	TFHS000534	0.858886	0.0764718	0	0.128795	0	0.0873964	1.0884	0.716804
TFHS000534_GAAACTCTCTCCTATA-1	NHD	Frontal	Neuron_Inh	TFHS000534	0.778934	0	0	0.19071	0	0	1.29799	0.457615
TFHS000534_GAAATGAAGAACTGTA-1	NHD	Frontal	Neuron_Inh	TFHS000534	0.731011	0	0	0	0	0	0.95007	0.595403
TFHS000534_GAAATGAAGTCCATAC-1	NHD	Frontal	Neuron_Ex	TFHS000534	0.926049	0	0	0.210967	0	0.0954373	1.38875	0.639614
TFHS000534_GAAATGACATGAGCGA-1	NHD	Frontal	Neuron_Ex	TFHS000534	0.99923	0.321078	0.237176	0.237495	0	0.136206	0.994175	1.00236
TFHS000534_GAAATGAGTGTTAAGA-1	NHD	Frontal	Neuron_Inh	TFHS000534	0.528394	0	0	0	0	0	0.804124	0.357704
TFHS000534_GAAATGAGTTAAAGTG-1	NHD	Frontal	Neuron_Ex	TFHS000534	1.00436	0.114219	0.101528	0.258521	0.152291	0.0652677	1.24926	0.85275
TFHS000534_GAAATGATCCATGAAC-1	NHD	Frontal	Neuron_Inh	TFHS000534	0.981472	0.278409	0.123737	0.229922	0.228423	0	1.29018	0.790369
TFHS000534_GAAATGATCGCTTAGA-1	NHD	Frontal	Neuron_Ex	TFHS000534	0.93373	0.268486	0.159103	0.285669	0	0	0.994075	0.896374
TFHS000534_GAAATGATCGTCCGTT-1	NHD	Frontal	Neuron_Ex	TFHS000534	0.78325	0.0660977	0.176261	0.0556612	0.0881303	0	0.779902	0.785323
TFHS000534_GAACATCAGAGTACAT-1	NHD	Frontal	Neuron_Ex	TFHS000534	1.0237	0.0559924	0.049771	0.0471515	0.0746565	0	1.35319	0.819732
TFHS000534_GAACATCAGGGCATGT-1	NHD	Frontal	Neuron_Ex	TFHS000534	0.909525	0.164008	0.204052	0.125205	0.0546692	0.0937187	1.28435	0.677487
TFHS000534_GAACATCCAAAGTGCG-1	NHD	Frontal	Neuron_Ex	TFHS000534	0.930162	0.274155	0.29789	0.256723	0.162591	0.139364	0.965156	0.908498
TFHS000534_GAACATCCACCATCCT-1	NHD	Frontal	Neuron_Ex	TFHS000534	0.871717	0.0855259	0.152046	0.0720218	0	0	1.15529	0.696174
TFHS000534_GAACATCGTCCGAGTC-1	NHD	Frontal	Neuron_Ex	TFHS000534	0.958717	0.265062	0.056649	0.240897	0.0424867	0.096838	1.14329	0.844455
TFHS000534_GAACATCGTCTAACGT-1	NHD	Frontal	Neuron_Ex	TFHS000534	0.608668	0	0.111673	0.105795	0	0	0.900815	0.427814
TFHS000534_GAACATCGTTAAGTAG-1	NHD	Frontal	Neuron_Inh	TFHS000534	0.666186	0.244089	0.0723228	0.234335	0	0	0.883158	0.53187
TFHS000534_GAACATCGTTGTCTTT-1	NHD	Frontal	Neuron_Ex	TFHS000534	1.01735	0.149489	0.269649	0.13065	0.0996592	0.11718	1.34319	0.81564
TFHS000534_GAACATCTCAGTTAGC-1	NHD	Frontal	Neuron_Ex	TFHS000534	1.08728	0.308608	0.239356	0.14948	0.153872	0.219817	1.03369	1.12046
TFHS000534_GAACATCTCATGTCCC-1	NHD	Frontal	Neuron_Inh	TFHS000534	0.81668	0.0763978	0.0679092	0	0.101864	0	1.00609	0.699427
TFHS000534_GAACCTAAGCTAGTGG-1	NHD	Frontal	Neuron_Ex	TFHS000534	0.699847	0	0	0.214409	0	0	0.900103	0.575879
TFHS000534_GAACCTACAGAGCCAA-1	NHD	Frontal	Neuron_Inh	TFHS000534	0.710305	0.392047	0	0	0	0	0.716989	0.706168
TFHS000534_GAACCTACAGCCTATA-1	NHD	Frontal	Neuron_Inh	TFHS000534	0.569453	0.185174	0.0822993	0	0	0	1.14748	0.211627
TFHS000534_GAACCTACAGGCAGTA-1	NHD	Frontal	Neuron_Inh	TFHS000534	0.621019	0	0.0970746	0.0919655	0	0.12481	1.08373	0.334581
TFHS000534_GAACCTACAGGGTTAG-1	NHD	Frontal	Neuron_Ex	TFHS000534	1.20612	0.383705	0.284571	0.263362	0.0569251	0.27185	1.3002	1.14787
TFHS000534_GAACCTACATCCCACT-1	NHD	Frontal	Neuron_Inh	TFHS000534	0.53139	0	0	0	0	0	0.832359	0.345076
TFHS000534_GAACCTACATGGAATA-1	NHD	Frontal	Neuron_Ex	TFHS000534	0.911259	0.0444219	0.180793	0.0748158	0	0.101536	1.17894	0.74555
TFHS000534_GAACCTATCAACACAC-1	NHD	Frontal	Neuron_Inh	TFHS000534	0.891116	0.116166	0.328501	0.171643	0.154888	0.132761	1.05473	0.789831
TFHS000534_GAACCTATCAACACCA-1	NHD	Frontal	Neuron_Ex	TFHS000534	1.05874	0.166281	0.230536	0.2316	0	0.0475089	1.1606	0.995682
TFHS000534_GAACCTATCACGCATA-1	NHD	Frontal	Neuron_Ex	TFHS000534	0.882607	0.0574526	0.102138	0	0.0766034	0.0992843	1.37062	0.580502
TFHS000534_GAACCTATCATTGCCC-1	NHD	Frontal	Neuron_Inh	TFHS000534	0.351122	0	0	0.175843	0	0	0.404317	0.318192
TFHS000534_GAACCTATCGGATGGA-1	NHD	Frontal	Neuron_Ex	TFHS000534	0.818642	0	0.171619	0.355715	0.128714	0.110326	1.15453	0.610708
TFHS000534_GAACCTATCTGTCAAG-1	NHD	Frontal	Neuron_Ex	TFHS000534	0.989417	0.15465	0.117177	0.127735	0	0.0415227	1.04809	0.953095
TFHS000534_GAACGGAAGCCTCGTG-1	NHD	Frontal	Neuron_Inh	TFHS000534	0.98846	0.37314	0.245695	0.256456	0.0974039	0	0.951492	1.01134
TFHS000534_GAACGGAAGCGTAATA-1	NHD	Frontal	Neuron_Ex	TFHS000534	0.840755	0	0	0.126267	0	0	0.998938	0.742832
TFHS000534_GAACGGACAAGCGATG-1	NHD	Frontal	Neuron_Inh	TFHS000534	0.807589	0.300696	0.133643	0.0633044	0.100232	0	1.13433	0.605319
TFHS000534_GAACGGACAGGGTACA-1	NHD	Frontal	Neuron_Ex	TFHS000534	0.891175	0.240954	0.137497	0.1817	0	0.127627	0.945271	0.857686
TFHS000534_GAACGGAGTAGCTAAA-1	NHD	Frontal	Neuron_Ex	TFHS000534	0.969526	0.167763	0.133953	0.105956	0.0559211	0.124293	1.19448	0.830266
TFHS000534_GAACGGATCATGCATG-1	NHD	Frontal	Neuron_Inh	TFHS000534	0.614824	0.113656	0	0.0957107	0	0	0.875	0.453763
TFHS000534_GAACGGATCCACTGGG-1	NHD	Frontal	Neuron_Ex	TFHS000534	0.694753	0	0	0.1032	0	0.140057	0.996999	0.507649
TFHS000534_GAAGCAGAGGCCCTTG-1	NHD	Frontal	Neuron_Inh	TFHS000534	0.731487	0.249431	0.128479	0.243433	0.139857	0	0.724442	0.735848
TFHS000534_GAAGCAGAGTCCATAC-1	NHD	Frontal	Neuron_Inh	TFHS000534	0.727024	0.192099	0.170754	0	0	0	1.29091	0.377949
TFHS000534_GAAGCAGAGTGAACGC-1	NHD	Frontal	Neuron_Ex	TFHS000534	0.912191	0.0939534	0.214164	0.141006	0.125271	0.0536877	1.21875	0.722419
TFHS000534_GAAGCAGAGTTATCGC-1	NHD	Frontal	Neuron_Ex	TFHS000534	0.826369	0	0.219401	0	0	0	1.28415	0.542981
TFHS000534_GAAGCAGCAATGAATG-1	NHD	Frontal	Neuron_Ex	TFHS000534	0.74368	0	0	0.227176	0	0	1.0051	0.581846
TFHS000534_GAAGCAGCACAGATTC-1	NHD	Frontal	Neuron_Ex	TFHS000534	0.910548	0	0	0	0	0	1.3242	0.654479
TFHS000534_GAAGCAGGTACTCTCC-1	NHD	Frontal	Neuron_Ex	TFHS000534	0.753316	0	0	0	0	0	1.2924	0.419598
TFHS000534_GAAGCAGGTAGGCATG-1	NHD	Frontal	Neuron_Ex	TFHS000534	0.85259	0.387658	0.222129	0.171074	0	0.0580429	0.88603	0.831889
TFHS000534_GAAGCAGGTATTCTCT-1	NHD	Frontal	Neuron_Ex	TFHS000534	0.857027	0.164671	0.0975826	0.13867	0	0.0627316	1.29565	0.585502
TFHS000534_GAAGCAGGTCGCGGTT-1	NHD	Frontal	Neuron_Ex	TFHS000534	1.03714	0.164837	0.205038	0.16041	0.0549457	0.0953684	1.47646	0.765175
TFHS000534_GAAGCAGGTCGTCTTC-1	NHD	Frontal	Neuron_Ex	TFHS000534	0.952271	0.175475	0.207971	0.147769	0.155978	0.301308	0.989354	0.929316
TFHS000534_GAAGCAGGTTGGGACA-1	NHD	Frontal	Neuron_Ex	TFHS000534	0.866369	0.215669	0.191706	0.232893	0.0823219	0.175918	1.20569	0.656316
TFHS000534_GAAGCAGTCAACGGGA-1	NHD	Frontal	Neuron_Ex	TFHS000534	0.919994	0.0580018	0.129388	0.146531	0.0773358	0.132576	1.19106	0.752193
TFHS000534_GAAGCAGTCACAGGCC-1	NHD	Frontal	Neuron_Ex	TFHS000534	1.1118	0.269065	0.157713	0.149759	0.0758857	0.119052	1.09472	1.12238
TFHS000534_GAAGCAGTCCGTAGTA-1	NHD	Frontal	Neuron_Ex	TFHS000534	0.982587	0.0672222	0.179259	0.139856	0	0.0768254	1.1091	0.904268
TFHS000534_GAATAAGAGCTAGTTC-1	NHD	Frontal	Neuron_Ex	TFHS000534	0.914025	0.153967	0.166607	0.111265	0.102645	0.0879814	1.23351	0.716246
TFHS000534_GAATAAGCAAGTACCT-1	NHD	Frontal	Neuron_Ex	TFHS000534	0.894346	0.189311	0.121775	0.0659067	0	0.137227	1.3067	0.639081
TFHS000534_GAATAAGCACGACGAA-1	NHD	Frontal	Neuron_Inh	TFHS000534	0.751117	0.163022	0	0.137282	0	0.111068	0.944415	0.631456
TFHS000534_GAATAAGGTCGCTTTC-1	NHD	Frontal	Neuron_Ex	TFHS000534	1.02236	0	0.178519	0.169124	0.0584413	0.12895	1.28416	0.860287
TFHS000534_GAATAAGGTTATCCGA-1	NHD	Frontal	Neuron_Ex	TFHS000534	1.00481	0.0973145	0.105388	0.0998417	0	0.0741444	1.15537	0.911598
TFHS000534_GAATAAGTCAGCTCGG-1	NHD	Frontal	Neuron_Ex	TFHS000534	1.11578	0.0852484	0.120412	0.107682	0.0568323	0.0487134	1.12089	1.11261
TFHS000534_GAATAAGTCAGGCGAA-1	NHD	Frontal	Neuron_Inh	TFHS000534	0.437468	0	0	0.160338	0	0	0.338187	0.498928
TFHS000534_GAATAAGTCAGTGCAT-1	NHD	Frontal	Neuron_Ex	TFHS000534	0.862592	0.159258	0.190759	0.093215	0	0.126506	0.922573	0.82546
TFHS000534_GAATAAGTCCAAACAC-1	NHD	Frontal	Neuron_Ex	TFHS000534	1.11653	0.100851	0	0	0	0	1.52066	0.866358
TFHS000534_GAATAAGTCGGTCCGA-1	NHD	Frontal	Neuron_Ex	TFHS000534	1.03837	0.209601	0.207232	0.169243	0.136891	0	1.05859	1.02586
TFHS000534_GAATGAAAGACGCTTT-1	NHD	Frontal	Neuron_Inh	TFHS000534	0.842373	0.147457	0.193531	0.310437	0	0.168523	1.03075	0.725761
TFHS000534_GAATGAAAGCGATGAC-1	NHD	Frontal	Neuron_Ex	TFHS000534	0.596634	0.0898455	0.159725	0.0756593	0	0	0.882406	0.419727
TFHS000534_GAATGAAAGCTGAAAT-1	NHD	Frontal	Neuron_Ex	TFHS000534	0.837217	0.104948	0.144201	0.184845	0	0.10544	1.05952	0.699601
TFHS000534_GAATGAAAGGGAAACA-1	NHD	Frontal	Neuron_Inh	TFHS000534	0.709533	0.247956	0.25097	0.208805	0	0	0.726964	0.698742
TFHS000534_GAATGAAAGGGTTTCT-1	NHD	Frontal	Neuron_Ex	TFHS000534	0.754182	0	0	0	0	0	1.16519	0.499745
TFHS000534_GAATGAACAAACCTAC-1	NHD	Frontal	Neuron_Ex	TFHS000534	1.02487	0.199876	0.101524	0.246141	0.0380716	0.118268	1.31108	0.847697
TFHS000534_GAATGAACAACTGCTA-1	NHD	Frontal	Neuron_Ex	TFHS000534	0.904499	0.28632	0.238697	0.253451	0	0.059068	1.01281	0.837448
TFHS000534_GAATGAACACGCTTTC-1	NHD	Frontal	Neuron_Inh	TFHS000534	0.505109	0	0	0	0	0	0.825605	0.306706
TFHS000534_GAATGAACAGCTTAAC-1	NHD	Frontal	Neuron_Ex	TFHS000534	0.90449	0.205742	0.0799385	0.151462	0.179862	0.0809662	0.887046	0.915289
TFHS000534_GAATGAACATCCTAGA-1	NHD	Frontal	Neuron_Ex	TFHS000534	0.883462	0.174515	0.159195	0.189518	0.112376	0.160277	1.17833	0.700924
TFHS000534_GAATGAAGTACCGAGA-1	NHD	Frontal	Neuron_Ex	TFHS000534	0.837644	0.188817	0.193073	0.113972	0	0.12223	1.26528	0.572919
TFHS000534_GAATGAATCCCTTGTG-1	NHD	Frontal	Neuron_Inh	TFHS000534	0.753539	0.0795475	0.0707089	0	0	0	0.872017	0.680195
TFHS000534_GAATGAATCTCGCTTG-1	NHD	Frontal	Neuron_Inh	TFHS000534	0.72862	0.0831733	0.221795	0.280163	0.110898	0	1.03145	0.541153
TFHS000534_GACACGCAGACAATAC-1	NHD	Frontal	Neuron_Ex	TFHS000534	0.837156	0	0	0.0722409	0	0.0980413	1.04411	0.709044
TFHS000534_GACACGCAGTGTTAGA-1	NHD	Frontal	Neuron_Ex	TFHS000534	0.940246	0.217954	0.198062	0.195331	0.0495155	0.0424419	1.19504	0.782516
TFHS000534_GACACGCCACCAGGTC-1	NHD	Frontal	Neuron_Ex	TFHS000534	0.548161	0	0	0.137045	0	0	0.701727	0.453096
TFHS000534_GACACGCCACGTAAGG-1	NHD	Frontal	Neuron_Ex	TFHS000534	0.867518	0.0619938	0.137325	0.208821	0	0	1.21919	0.649819
TFHS000534_GACACGCCATATGCTG-1	NHD	Frontal	Neuron_Ex	TFHS000534	0.734586	0	0	0.0872741	0	0	1.01852	0.558817
TFHS000534_GACACGCTCAACCATG-1	NHD	Frontal	Neuron_Ex	TFHS000534	0.80155	0	0	0	0	0	1.26529	0.514474
TFHS000534_GACACGCTCCCATTAT-1	NHD	Frontal	Neuron_Ex	TFHS000534	0.874264	0	0.0505363	0.120402	0.0758044	0.163403	1.30001	0.610709
TFHS000534_GACACGCTCTTACCGC-1	NHD	Frontal	Neuron_Ex	TFHS000534	1.11278	0.335844	0.280739	0.363137	0.151733	0.130057	0.984904	1.19195
TFHS000534_GACAGAGAGATTACCC-1	NHD	Frontal	Neuron_Ex	TFHS000534	0.890965	0	0	0	0.0937639	0.0803691	1.2729	0.65453
TFHS000534_GACAGAGAGCGTCTAT-1	NHD	Frontal	Neuron_Ex	TFHS000534	0.775923	0	0.239368	0	0	0.153879	1.13525	0.553483
TFHS000534_GACAGAGAGTTGCAGG-1	NHD	Frontal	Neuron_Ex	TFHS000534	1.08631	0.308128	0.0664559	0.165039	0.0996838	0.21988	1.11226	1.07024
TFHS000534_GACAGAGCAAGCGTAG-1	NHD	Frontal	Neuron_Inh	TFHS000534	0.746947	0	0	0.0876015	0	0.118888	1.13165	0.508796
TFHS000534_GACAGAGCAATCGAAA-1	NHD	Frontal	Neuron_Ex	TFHS000534	0.527969	0	0	0	0	0	0.818123	0.348351
TFHS000534_GACAGAGCACAACGCC-1	NHD	Frontal	Neuron_Ex	TFHS000534	0.973573	0.104004	0.112154	0.106251	0	0.123241	1.39408	0.713261
TFHS000534_GACAGAGCATACTACG-1	NHD	Frontal	Neuron_Inh	TFHS000534	0.695693	0.348364	0.189088	0.260903	0.094544	0	0.605863	0.751302
TFHS000534_GACAGAGCATGACATC-1	NHD	Frontal	Neuron_Inh	TFHS000534	0.53992	0	0	0	0.140645	0	0.605627	0.499244
TFHS000534_GACAGAGCATTACGAC-1	NHD	Frontal	Neuron_Ex	TFHS000534	1.01301	0.108667	0.111741	0.197369	0.0558705	0.124191	1.35014	0.804304
TFHS000534_GACAGAGGTACCGGCT-1	NHD	Frontal	Neuron_Inh	TFHS000534	0.831929	0.163141	0.290029	0.274764	0	0	0.916659	0.779477
TFHS000534_GACAGAGTCAGAGGTG-1	NHD	Frontal	Neuron_Ex	TFHS000534	0.766464	0	0	0.120859	0	0	1.0494	0.591316
TFHS000534_GACAGAGTCTTTAGTC-1	NHD	Frontal	Neuron_Ex	TFHS000534	0.941404	0.145012	0.1472	0.0697591	0.0414486	0.0910505	1.23779	0.757927
TFHS000534_GACCAATAGCAGCCTC-1	NHD	Frontal	Neuron_Inh	TFHS000534	0.954281	0.181184	0.0658768	0.124819	0.0988151	0	1.0123	0.918363
TFHS000534_GACCAATAGTCGCCGT-1	NHD	Frontal	Neuron_Ex	TFHS000534	0.782249	0	0	0	0	0	1.27267	0.478656
TFHS000534_GACCAATCAATGTAAG-1	NHD	Frontal	Neuron_Ex	TFHS000534	0.938303	0.0510549	0.0907643	0.0429936	0	0.142158	1.24464	0.748664
TFHS000534_GACCAATGTAGAGCTG-1	NHD	Frontal	Neuron_Ex	TFHS000534	0.807269	0	0.110401	0	0	0	1.35537	0.467965
TFHS000534_GACCAATGTATTCTCT-1	NHD	Frontal	Neuron_Ex	TFHS000534	0.926322	0.255627	0.19054	0.264861	0.0550247	0.111168	1.23118	0.737602
TFHS000534_GACCAATGTGGTCTCG-1	NHD	Frontal	Neuron_Inh	TFHS000534	0.680694	0.234829	0.045982	0.197751	0.068973	0	0.794058	0.610515
TFHS000534_GACCAATGTTGTGGAG-1	NHD	Frontal	Neuron_Inh	TFHS000534	0.817324	0.334832	0.174596	0.165407	0	0.127555	1.05283	0.671536
TFHS000534_GACCAATTCCACGTTC-1	NHD	Frontal	Neuron_Inh	TFHS000534	0.744269	0.196134	0	0	0.128835	0.0747177	1.04976	0.555157
TFHS000534_GACCAATTCGGTCCGA-1	NHD	Frontal	Neuron_Inh	TFHS000534	0.679848	0.229289	0.0679374	0.0643617	0	0	0.97757	0.495544
TFHS000534_GACCAATTCGTAGGTT-1	NHD	Frontal	Neuron_Ex	TFHS000534	0.985955	0	0	0.0627691	0	0.0851867	1.1585	0.879142
TFHS000534_GACCTGGAGATAGGAG-1	NHD	Frontal	Neuron_Ex	TFHS000534	0.777963	0	0.137881	0.130624	0	0	0.954897	0.668432
TFHS000534_GACCTGGCAGCCACCA-1	NHD	Frontal	Neuron_Ex	TFHS000534	0.84899	0.148139	0.11929	0.211439	0.0493796	0.156675	1.18293	0.642266
TFHS000534_GACCTGGCAGCTGGCT-1	NHD	Frontal	Neuron_Ex	TFHS000534	0.643579	0	0	0.139682	0	0	0.96963	0.441738
TFHS000534_GACCTGGTCAAGCCTA-1	NHD	Frontal	Neuron_Ex	TFHS000534	0.750603	0	0	0.177543	0	0	1.25193	0.440255
TFHS000534_GACCTGGTCGCAAGCC-1	NHD	Frontal	Neuron_Ex	TFHS000534	0.84728	0	0.0870049	0	0	0	1.0119	0.745375
TFHS000534_GACCTGGTCTAACTCT-1	NHD	Frontal	Neuron_Ex	TFHS000534	0.918431	0.105641	0.129601	0.184169	0	0.0833147	1.30122	0.681467
TFHS000534_GACGCGTCAAGGCTCC-1	NHD	Frontal	Neuron_Ex	TFHS000534	1.06951	0.155269	0.0690084	0.224404	0.103513	0.127098	1.17516	1.00411
TFHS000534_GACGCGTCACCTATCC-1	NHD	Frontal	Neuron_Inh	TFHS000534	0.608198	0	0.0848558	0.0803897	0	0	1.01157	0.35849
TFHS000534_GACGCGTCATATGGTC-1	NHD	Frontal	Neuron_Inh	TFHS000534	0.980588	0.509698	0.133341	0.126323	0	0.057146	1.24116	0.819282
TFHS000534_GACGCGTCATGACATC-1	NHD	Frontal	Neuron_Inh	TFHS000534	0.732411	0.208576	0.0927004	0.0878215	0	0	0.90791	0.623768
TFHS000534_GACGCGTGTGCTTCTC-1	NHD	Frontal	Neuron_Ex	TFHS000534	0.995309	0.113999	0.163389	0.14847	0.0589149	0.100498	1.48044	0.694993
TFHS000534_GACGCGTGTTATCGGT-1	NHD	Frontal	Neuron_Ex	TFHS000534	0.934572	0.0874575	0.255684	0.0951025	0.150579	0.149693	1.09548	0.834963
TFHS000534_GACGCGTTCTCGTTTA-1	NHD	Frontal	Neuron_Inh	TFHS000534	1.00465	0.0634156	0.112739	0.0534026	0	0	1.35248	0.789318
TFHS000534_GACGCGTTCTTTCCTC-1	NHD	Frontal	Neuron_Ex	TFHS000534	0.417391	0	0	0	0	0	0.844797	0.152807
TFHS000534_GACGGCTAGATCCTGT-1	NHD	Frontal	Neuron_Ex	TFHS000534	0.772282	0.0753886	0.0965134	0.12697	0	0.0861584	1.18103	0.519245
TFHS000534_GACGGCTAGCCAGGAT-1	NHD	Frontal	Neuron_Ex	TFHS000534	0.886374	0	0	0	0	0	1.15268	0.721519
TFHS000534_GACGGCTAGTCTCGGC-1	NHD	Frontal	Neuron_Ex	TFHS000534	1.14591	0.414428	0.326346	0.201308	0.0990917	0.168926	1.44429	0.961204
TFHS000534_GACGGCTAGTGAAGAG-1	NHD	Frontal	Neuron_Ex	TFHS000534	0.90808	0.10241	0.132738	0.23898	0.136547	0.0585203	1.01025	0.844836
TFHS000534_GACGGCTAGTTACGGG-1	NHD	Frontal	Neuron_Ex	TFHS000534	0.701655	0	0.0685352	0.0649281	0.102803	0	1.08718	0.462994
TFHS000534_GACGGCTCAAGCCCAC-1	NHD	Frontal	Neuron_Ex	TFHS000534	0.813082	0.21192	0.166396	0.0892294	0.0706399	0	1.13874	0.611482
TFHS000534_GACGGCTCATATGCTG-1	NHD	Frontal	Neuron_Ex	TFHS000534	1.19176	0.180133	0.21916	0.216913	0.0310842	0.337671	1.36438	1.0849
TFHS000534_GACGGCTGTCTAAAGA-1	NHD	Frontal	Neuron_Ex	TFHS000534	1.02041	0.194569	0.0432376	0.268525	0	0.111182	1.07871	0.984322
TFHS000534_GACGGCTGTGGGTCAA-1	NHD	Frontal	Neuron_Inh	TFHS000534	0.57588	0.0962647	0.0855686	0.081065	0.128353	0	0.681723	0.510358
TFHS000534_GACGGCTTCCTTGCCA-1	NHD	Frontal	Neuron_Ex	TFHS000534	0.919588	0.146029	0.129804	0	0.0973529	0.0834454	1.22399	0.731149
TFHS000534_GACGTGCCAGCTGGCT-1	NHD	Frontal	Neuron_Ex	TFHS000534	0.87081	0.0864377	0.127684	0.109228	0	0.114772	1.26169	0.628836
TFHS000534_GACGTGCCATCGTCGG-1	NHD	Frontal	Neuron_Inh	TFHS000534	0.702243	0	0	0	0	0	0.931262	0.560469
TFHS000534_GACGTGCGTAGCAAAT-1	NHD	Frontal	Neuron_Ex	TFHS000534	0.530538	0	0	0	0	0	0.523762	0.534732
TFHS000534_GACGTGCGTCTCCACT-1	NHD	Frontal	Neuron_Inh	TFHS000534	0.703626	0.0954451	0.0848401	0	0	0	1.2479	0.366696
TFHS000534_GACGTGCGTCTTGTCC-1	NHD	Frontal	Neuron_Inh	TFHS000534	0.781428	0	0	0	0	0	1.17464	0.53801
TFHS000534_GACGTGCGTGCACCAC-1	NHD	Frontal	Neuron_Ex	TFHS000534	0.880051	0	0	0.0800791	0	0	1.08865	0.750917
TFHS000534_GACGTGCGTTGAGTTC-1	NHD	Frontal	Neuron_Ex	TFHS000534	0.977428	0.0914721	0.133188	0.167184	0.0406543	0.0581652	1.28117	0.789397
TFHS000534_GACGTGCTCAAAGTAG-1	NHD	Frontal	Neuron_Ex	TFHS000534	1.00446	0.363751	0.233954	0.119535	0	0.108151	0.912853	1.06116
TFHS000534_GACGTTACAATGAAAC-1	NHD	Frontal	Neuron_Inh	TFHS000534	0.948394	0.102945	0.125568	0.14617	0	0	1.27687	0.745054
TFHS000534_GACGTTACACGGTAAG-1	NHD	Frontal	Neuron_Inh	TFHS000534	0.790579	0.0643987	0.0572433	0.0803674	0.0858649	0	0.918716	0.711256
TFHS000534_GACGTTACATGTAAGA-1	NHD	Frontal	Neuron_Ex	TFHS000534	0.590818	0	0	0	0	0	0.959804	0.362398
TFHS000534_GACGTTACATTGTGCA-1	NHD	Frontal	Neuron_Ex	TFHS000534	0.912204	0.113587	0.134621	0.14725	0.0816967	0.191239	1.19957	0.734309
TFHS000534_GACGTTAGTCAATACC-1	NHD	Frontal	Neuron_Ex	TFHS000534	0.804878	0.0925403	0.041129	0.106604	0	0	1.13809	0.598603
TFHS000534_GACGTTAGTCGATTGT-1	NHD	Frontal	Neuron_Ex	TFHS000534	1.01891	0.209455	0.274439	0.120391	0	0.139594	1.07589	0.983634
TFHS000534_GACGTTAGTGCGGTAA-1	NHD	Frontal	Neuron_Ex	TFHS000534	1.07608	0.157927	0.258655	0.109052	0.0654738	0	1.35581	0.90291
TFHS000534_GACGTTATCACCTTAT-1	NHD	Frontal	Neuron_Ex	TFHS000534	0.759437	0.153218	0.11544	0.258194	0.0680967	0.0583686	1.06069	0.572946
TFHS000534_GACGTTATCCAAATGC-1	NHD	Frontal	Neuron_Ex	TFHS000534	0.515805	0.094212	0	0.268313	0	0	0.560585	0.488084
TFHS000534_GACTAACAGAAGCCCA-1	NHD	Frontal	Neuron_Inh	TFHS000534	0.938393	0.0954627	0.169712	0.0803897	0.127284	0	0.975245	0.915579
TFHS000534_GACTAACAGAGGGATA-1	NHD	Frontal	Neuron_Ex	TFHS000534	0.698986	0	0	0	0.184177	0	0.878034	0.588147
TFHS000534_GACTAACAGATCCTGT-1	NHD	Frontal	Neuron_Inh	TFHS000534	0.740821	0.1885	0.262451	0.113786	0	0	0.991567	0.585598
TFHS000534_GACTAACAGTCTCGGC-1	NHD	Frontal	Neuron_Inh	TFHS000534	0.754972	0.406074	0.410121	0.113986	0	0.0773474	1.05356	0.570128
TFHS000534_GACTAACAGTGCCATT-1	NHD	Frontal	Neuron_Inh	TFHS000534	0.786934	0.311115	0.0921821	0.150599	0.20741	0.0592599	0.860793	0.741211
TFHS000534_GACTAACCACAGACAG-1	NHD	Frontal	Neuron_Ex	TFHS000534	0.952629	0.218781	0.136	0.0915007	0.0877079	0.0620898	1.15915	0.824785
TFHS000534_GACTAACCACCGAATT-1	NHD	Frontal	Neuron_Ex	TFHS000534	0.936753	0.0417258	0.0741792	0.176346	0.144336	0.0962674	1.19116	0.779263
TFHS000534_GACTAACCATAACCTG-1	NHD	Frontal	Neuron_Ex	TFHS000534	0.944259	0.199657	0.129958	0.146186	0	0.0883515	1.23091	0.766809
TFHS000534_GACTAACCATCGGACC-1	NHD	Frontal	Neuron_Inh	TFHS000534	0.779126	0	0	0.103561	0	0	1.13845	0.556689
TFHS000534_GACTAACGTTCCACTC-1	NHD	Frontal	Neuron_Ex	TFHS000534	1.10832	0	0	0.219188	0.0682559	0.0585051	1.65354	0.770798
TFHS000534_GACTAACTCCTAGGGC-1	NHD	Frontal	Neuron_Ex	TFHS000534	0.864064	0	0.0507042	0.192142	0.191204	0.0651911	1.07236	0.735116
TFHS000534_GACTAACTCTTTACGT-1	NHD	Frontal	Neuron_Inh	TFHS000534	0.802246	0.265753	0.0931398	0.176475	0	0.0598756	0.959731	0.704756
TFHS000534_GACTACAAGACTACAA-1	NHD	Frontal	Neuron_Inh	TFHS000534	0.489771	0	0	0	0	0	1.06148	0.135858
TFHS000534_GACTACAAGCTAGGCA-1	NHD	Frontal	Neuron_Ex	TFHS000534	0.821345	0.103962	0	0	0	0	0.992547	0.715363
TFHS000534_GACTACAAGGACTGGT-1	NHD	Frontal	Neuron_Ex	TFHS000534	0.99464	0.0909771	0.161737	0.177352	0.137794	0.137333	1.18968	0.873904
TFHS000534_GACTACACAGACTCGC-1	NHD	Frontal	Neuron_Inh	TFHS000534	0.753105	0	0.164745	0.156074	0	0	1.01853	0.588797
TFHS000534_GACTACAGTGTATGGG-1	NHD	Frontal	Neuron_Ex	TFHS000534	0.976363	0.0815603	0.108747	0.0686824	0	0.0466059	1.29253	0.78064
TFHS000534_GACTACATCAGTGCAT-1	NHD	Frontal	Neuron_Ex	TFHS000534	0.763573	0	0	0.091801	0	0.124587	1.02663	0.600731
TFHS000534_GACTACATCCCAAGAT-1	NHD	Frontal	Neuron_Ex	TFHS000534	1.19769	0.231912	0.124633	0.100981	0.0623166	0.243874	1.0483	1.29016
TFHS000534_GACTACATCTTGTTTG-1	NHD	Frontal	Neuron_Inh	TFHS000534	0.979867	0.223158	0.148772	0.2064	0.223158	0.127519	0.835305	1.06936
TFHS000534_GACTGCGAGACCTTTG-1	NHD	Frontal	Neuron_Inh	TFHS000534	0.656643	0.126836	0.0810948	0.10681	0	0	0.919284	0.494055
TFHS000534_GACTGCGAGATCGGGT-1	NHD	Frontal	Neuron_Ex	TFHS000534	1.20233	0.154244	0.228509	0.0432965	0	0.0905561	0.875147	1.40487
TFHS000534_GACTGCGAGTGAACGC-1	NHD	Frontal	Neuron_Ex	TFHS000534	0.830723	0.0548645	0.0975369	0.116622	0.0731527	0.0627023	1.11256	0.656256
TFHS000534_GACTGCGAGTGACTCT-1	NHD	Frontal	Neuron_Ex	TFHS000534	0.837376	0.0556992	0.124778	0.118211	0.187167	0	0.933181	0.778068
TFHS000534_GACTGCGAGTTCGCGC-1	NHD	Frontal	Neuron_Ex	TFHS000534	0.943269	0.216463	0.146982	0.115194	0	0	1.17609	0.799142
TFHS000534_GACTGCGCAAACTGCT-1	NHD	Frontal	Neuron_Ex	TFHS000534	1.21575	0.533403	0.227338	0.248481	0.0487405	0.109741	1.14558	1.25919
TFHS000534_GACTGCGCAGCTCCGA-1	NHD	Frontal	Neuron_Ex	TFHS000534	1.12517	0.11375	0.255238	0.0638596	0	0.253667	0.968652	1.22206
TFHS000534_GACTGCGGTAACGACG-1	NHD	Frontal	Neuron_Inh	TFHS000534	0.454605	0	0	0	0	0	1.00346	0.11484
TFHS000534_GACTGCGTCCCTTGCA-1	NHD	Frontal	Neuron_Ex	TFHS000534	1.08866	0.194512	0.226659	0.0476445	0	0.14348	1.27884	0.97093
TFHS000534_GACTGCGTCCTGCTTG-1	NHD	Frontal	Neuron_Ex	TFHS000534	0.974093	0.292302	0.146647	0.0735859	0.0542406	0.0955625	1.08371	0.906236
TFHS000534_GACTGCGTCGGCATCG-1	NHD	Frontal	Neuron_Inh	TFHS000534	0.635106	0.123846	0.110086	0	0	0	1.15594	0.312683
TFHS000534_GACTGCGTCGGTCCGA-1	NHD	Frontal	Neuron_Ex	TFHS000534	0.608432	0	0	0.138	0	0	1.01494	0.356783
TFHS000534_GAGCAGAAGGATGGTC-1	NHD	Frontal	Neuron_Ex	TFHS000534	0.832404	0.175422	0.26066	0.123471	0	0.207782	1.11632	0.656645
TFHS000534_GAGCAGAAGGCATGGT-1	NHD	Frontal	Neuron_Inh	TFHS000534	0.702672	0	0	0	0	0	1.01905	0.50682
TFHS000534_GAGCAGACAAACAACA-1	NHD	Frontal	Neuron_Inh	TFHS000534	0.225489	0	0	0	0	0	0.329323	0.161211
TFHS000534_GAGCAGACATTGAGCT-1	NHD	Frontal	Neuron_Ex	TFHS000534	0.901468	0.188581	0.0831635	0.184657	0	0	1.2498	0.685836
TFHS000534_GAGCAGAGTATTCGTG-1	NHD	Frontal	Neuron_Ex	TFHS000534	0.728101	0	0.0932182	0.227954	0	0.082572	0.778397	0.696965
TFHS000534_GAGCAGAGTCAGCTAT-1	NHD	Frontal	Neuron_Ex	TFHS000534	1.11145	0.151288	0.191167	0.272846	0.0504294	0.18714	1.44209	0.906765
TFHS000534_GAGCAGAGTTACGACT-1	NHD	Frontal	Neuron_Ex	TFHS000534	1.01407	0.0878224	0.100764	0.169416	0	0.290358	1.25721	0.863562
TFHS000534_GAGCAGAGTTTGTTGG-1	NHD	Frontal	Neuron_Ex	TFHS000534	0.91074	0	0.152448	0.195132	0	0.103208	1.19535	0.734552
TFHS000534_GAGGTGAAGATCCTGT-1	NHD	Frontal	Neuron_Ex	TFHS000534	0.978417	0.115898	0.19018	0.076903	0.0983046	0.115682	1.34061	0.754202
TFHS000534_GAGGTGAAGGTGCAAC-1	NHD	Frontal	Neuron_Inh	TFHS000534	0.779034	0.275388	0.286043	0.135494	0	0.0919424	0.943267	0.677365
TFHS000534_GAGGTGAAGGTGTTAA-1	NHD	Frontal	Neuron_Inh	TFHS000534	0.491945	0	0	0	0	0	0.963643	0.199942
TFHS000534_GAGGTGAAGTCGCCGT-1	NHD	Frontal	Neuron_Inh	TFHS000534	0.813913	0.0700693	0.124568	0.0590057	0	0.0800792	0.837765	0.799148
TFHS000534_GAGGTGACAAACAACA-1	NHD	Frontal	Neuron_Ex	TFHS000534	0.977297	0.0468918	0.0416816	0.230207	0.0625224	0.221315	1.14582	0.872972
TFHS000534_GAGGTGAGTAAGGATT-1	NHD	Frontal	Neuron_Ex	TFHS000534	0.894433	0	0.0633492	0.12003	0.0950237	0.0814489	1.27848	0.65669
TFHS000534_GAGGTGAGTATCTGCA-1	NHD	Frontal	Neuron_Inh	TFHS000534	0.924448	0.196476	0.381708	0.0827266	0	0	1.17742	0.76785
TFHS000534_GAGGTGAGTCTAAAGA-1	NHD	Frontal	Neuron_Ex	TFHS000534	1.05612	0	0.0979764	0	0	0.12597	1.25947	0.930237
TFHS000534_GAGGTGAGTTGCGTTA-1	NHD	Frontal	Neuron_Ex	TFHS000534	0.813963	0	0.0590481	0	0.0885722	0.075919	1.19826	0.576066
TFHS000534_GAGGTGATCTGGTATG-1	NHD	Frontal	Neuron_Ex	TFHS000534	0.997612	0.0660298	0.275951	0.0737011	0.0440199	0.100023	1.33689	0.787579
TFHS000534_GAGTCCGAGAGCCTAG-1	NHD	Frontal	Neuron_Ex	TFHS000534	1.16843	0.291122	0.238818	0.181697	0.0823616	0.114282	1.10138	1.20994
TFHS000534_GAGTCCGAGATATGCA-1	NHD	Frontal	Neuron_Ex	TFHS000534	0.781758	0.0723439	0.250939	0.0609212	0	0	0.941013	0.683171
TFHS000534_GAGTCCGAGCTAAACA-1	NHD	Frontal	Neuron_Ex	TFHS000534	0.727411	0	0	0	0	0	1.15808	0.460806
TFHS000534_GAGTCCGAGTGGTAAT-1	NHD	Frontal	Neuron_Ex	TFHS000534	0.844508	0.229828	0.0449439	0.252176	0.0674159	0	1.03684	0.725443
TFHS000534_GAGTCCGCAAACTGCT-1	NHD	Frontal	Neuron_Inh	TFHS000534	0.753212	0.0511344	0.0909056	0.195605	0	0.116879	0.882334	0.67328
TFHS000534_GAGTCCGCACGAAACG-1	NHD	Frontal	Neuron_Ex	TFHS000534	1.0696	0.22952	0.186484	0.0607016	0.0612053	0.0524617	1.0304	1.09387
TFHS000534_GAGTCCGCACGTCAGC-1	NHD	Frontal	Neuron_Inh	TFHS000534	0.889594	0.332298	0.119563	0.139915	0.179344	0.153724	1.15506	0.725255
TFHS000534_GAGTCCGCACTTACGA-1	NHD	Frontal	Neuron_Ex	TFHS000534	0.949686	0.0520766	0	0.131562	0.0694355	0	1.14437	0.82917
TFHS000534_GAGTCCGCAGGCTCAC-1	NHD	Frontal	Neuron_Ex	TFHS000534	0.762213	0.0772533	0.0984576	0.223387	0	0	0.94745	0.647542
TFHS000534_GAGTCCGCATACTCTT-1	NHD	Frontal	Neuron_Ex	TFHS000534	0.905187	0.365397	0.0756263	0.071972	0.0567197	0.162141	1.1774	0.736673
TFHS000534_GAGTCCGGTACCGGCT-1	NHD	Frontal	Neuron_Ex	TFHS000534	0.894359	0.0795383	0.116395	0.0446531	0.0353504	0.214108	1.36919	0.600418
TFHS000534_GAGTCCGGTAGCGCAA-1	NHD	Frontal	Neuron_Ex	TFHS000534	0.675954	0	0	0	0	0	0.997301	0.477025
TFHS000534_GAGTCCGGTAGTGAAT-1	NHD	Frontal	Neuron_Ex	TFHS000534	0.885096	0	0.0637296	0.0603754	0	0	1.11669	0.741727
TFHS000534_GAGTCCGGTATCAGTC-1	NHD	Frontal	Neuron_Ex	TFHS000534	0.830525	0	0	0	0	0	1.57962	0.366798
TFHS000534_GAGTCCGGTCCTAGCG-1	NHD	Frontal	Neuron_Inh	TFHS000534	0.504139	0	0	0	0	0	0.979257	0.210018
TFHS000534_GAGTCCGTCAGTCAGT-1	NHD	Frontal	Neuron_Inh	TFHS000534	0.61066	0.104859	0.186417	0.176605	0	0	0.793846	0.497259
TFHS000534_GAGTCCGTCCAAGTAC-1	NHD	Frontal	Neuron_Inh	TFHS000534	0.674342	0	0	0.102952	0	0	0.911028	0.527822
TFHS000534_GAGTCCGTCTCGATGA-1	NHD	Frontal	Neuron_Ex	TFHS000534	0.766855	0.0922402	0.128653	0.077676	0.0614935	0.0527087	1.06639	0.581428
TFHS000534_GAGTCCGTCTCGCATC-1	NHD	Frontal	Neuron_Ex	TFHS000534	0.898271	0.262168	0.0705448	0.168543	0.105817	0.11822	1.08394	0.783334
TFHS000534_GATCAGTAGCAGATCG-1	NHD	Frontal	Neuron_Ex	TFHS000534	0.907439	0.404118	0.160451	0.238068	0.0522063	0.251042	1.26144	0.688293
TFHS000534_GATCAGTAGCGGATCA-1	NHD	Frontal	Neuron_Ex	TFHS000534	0.865127	0	0.201585	0.219592	0	0	1.22727	0.640944
TFHS000534_GATCAGTAGGAATCGC-1	NHD	Frontal	Neuron_Ex	TFHS000534	0.842552	0	0.13417	0.0635543	0	0.0862522	1.22501	0.605791
TFHS000534_GATCAGTCAACTGGCC-1	NHD	Frontal	Neuron_Ex	TFHS000534	0.902889	0	0.0506448	0.120634	0	0.121311	1.26837	0.676636
TFHS000534_GATCAGTCATCGGACC-1	NHD	Frontal	Neuron_Ex	TFHS000534	1.10809	0.299473	0.20715	0.0824414	0	0.142813	1.30859	0.983973
TFHS000534_GATCAGTGTAAGTGGC-1	NHD	Frontal	Neuron_Ex	TFHS000534	1.08737	0	0.196187	0	0	0.25224	1.27671	0.970155
TFHS000534_GATCAGTGTGCCTGCA-1	NHD	Frontal	Neuron_Ex	TFHS000534	0.835837	0.116328	0.158981	0.223266	0.103402	0.0886305	1.22324	0.596016
TFHS000534_GATCAGTTCACCATAG-1	NHD	Frontal	Neuron_Ex	TFHS000534	0.890497	0.188417	0.154735	0.146591	0.0502445	0.0861334	1.03717	0.7997
TFHS000534_GATCAGTTCGGAGCAA-1	NHD	Frontal	Neuron_Ex	TFHS000534	0.86354	0	0.0688047	0.0651834	0	0.176926	1.1063	0.71326
TFHS000534_GATCGATAGGAGTTGC-1	NHD	Frontal	Neuron_Inh	TFHS000534	0.729928	0	0	0.130105	0	0	1.14467	0.473181
TFHS000534_GATCGATAGGTAAACT-1	NHD	Frontal	Neuron_Ex	TFHS000534	0.988612	0.125639	0.0744526	0.161997	0.111679	0	1.08763	0.927313
TFHS000534_GATCGATAGTCTTGCA-1	NHD	Frontal	Neuron_Ex	TFHS000534	1.0087	0.242024	0.176987	0.249195	0.0645396	0.218206	1.05867	0.977763
TFHS000534_GATCGATAGTGAATTG-1	NHD	Frontal	Neuron_Ex	TFHS000534	0.859815	0.0738217	0.0656193	0.194235	0	0	1.16006	0.673947
TFHS000534_GATCGATCACCCATGG-1	NHD	Frontal	Neuron_Ex	TFHS000534	0.983785	0.186219	0.173625	0.164487	0	0.138104	1.07605	0.926669
TFHS000534_GATCGATCACCTGGTG-1	NHD	Frontal	Neuron_Inh	TFHS000534	0.57115	0	0.125474	0	0	0	0.923387	0.353098
TFHS000534_GATCGATTCCATGAGT-1	NHD	Frontal	Neuron_Ex	TFHS000534	0.650072	0.0883012	0.15698	0.297436	0	0	0.899945	0.495389
TFHS000534_GATCGATTCCTAGTGA-1	NHD	Frontal	Neuron_Inh	TFHS000534	0.871835	0.156062	0.277443	0.13142	0	0	0.852876	0.883571
TFHS000534_GATCGATTCTCTGCTG-1	NHD	Frontal	Neuron_Ex	TFHS000534	1.09239	0.211282	0.289707	0.200059	0	0.0528556	0.980367	1.16174
TFHS000534_GATCGATTCTGTTTGT-1	NHD	Frontal	Neuron_Inh	TFHS000534	0.825116	0.0764718	0.067975	0.0925049	0	0	1.0845	0.664542
TFHS000534_GATCGCGAGGTACTCT-1	NHD	Frontal	Neuron_Ex	TFHS000534	0.893701	0.263174	0.264757	0.275232	0	0.141152	1.00039	0.827653
TFHS000534_GATCGCGAGTCATGCT-1	NHD	Frontal	Neuron_Ex	TFHS000534	0.846142	0.0856216	0	0.360512	0	0	1.03195	0.731121
TFHS000534_GATCGCGCAAACCCAT-1	NHD	Frontal	Neuron_Ex	TFHS000534	0.715371	0	0	0	0	0	0.739362	0.70052
TFHS000534_GATCGCGCACACATGT-1	NHD	Frontal	Neuron_Ex	TFHS000534	0.636559	0	0	0.114426	0.181175	0	0.628975	0.641254
TFHS000534_GATCGCGCACAGCGTC-1	NHD	Frontal	Neuron_Ex	TFHS000534	0.59339	0	0	0	0	0	0.723762	0.512684
TFHS000534_GATCGCGCAGATCTGT-1	NHD	Frontal	Neuron_Inh	TFHS000534	0.47697	0	0.100693	0.0953933	0	0	0.640514	0.375728
TFHS000534_GATCGCGGTCTTCAAG-1	NHD	Frontal	Neuron_Inh	TFHS000534	0.514437	0.100053	0.0889363	0.168511	0.266809	0	0.930883	0.256638
TFHS000534_GATCGCGGTGCTGTAT-1	NHD	Frontal	Neuron_Ex	TFHS000534	0.654818	0	0.0983789	0	0	0	0.875116	0.518443
TFHS000534_GATCGCGGTTATGTGC-1	NHD	Frontal	Neuron_Inh	TFHS000534	0.563984	0.0959063	0	0.161526	0.383625	0	1.00288	0.292286
TFHS000534_GATCGCGTCCAGAAGG-1	NHD	Frontal	Neuron_Inh	TFHS000534	0.767454	0.265611	0.188725	0.149115	0	0	0.91412	0.676661
TFHS000534_GATCGCGTCTCAAACG-1	NHD	Frontal	Neuron_Ex	TFHS000534	0.870596	0	0	0.0907698	0	0	1.41174	0.535603
TFHS000534_GATCGCGTCTCGTTTA-1	NHD	Frontal	Neuron_Ex	TFHS000534	1.06996	0.199719	0.22655	0.121267	0	0.13695	1.13677	1.0286
TFHS000534_GATCGTAAGAGTAAGG-1	NHD	Frontal	Neuron_Ex	TFHS000534	0.768429	0	0.079754	0.151113	0	0	1.09728	0.564853
TFHS000534_GATCGTAAGCCAGTAG-1	NHD	Frontal	Neuron_Ex	TFHS000534	0.79893	0	0.195396	0.302073	0	0.0837411	1.23782	0.527239
TFHS000534_GATCGTAAGCCCAACC-1	NHD	Frontal	Neuron_Ex	TFHS000534	0.878113	0.174819	0.199137	0	0	0.0562406	0.948052	0.834817
TFHS000534_GATCGTAAGGAATCGC-1	NHD	Frontal	Neuron_Ex	TFHS000534	1.01803	0.176614	0.156617	0.160188	0	0.0504613	1.06004	0.992032
TFHS000534_GATCGTAAGGTGGGTT-1	NHD	Frontal	Neuron_Ex	TFHS000534	1.09068	0.197938	0.263267	0.267759	0	0.258091	1.1686	1.04244
TFHS000534_GATCGTACAGGTGGAT-1	NHD	Frontal	Neuron_Ex	TFHS000534	0.790901	0.0984618	0.155454	0.124373	0.0656412	0.112528	1.00084	0.660938
TFHS000534_GATCGTACATCCTTGC-1	NHD	Frontal	Neuron_Ex	TFHS000534	0.7713	0	0	0	0	0	1.05942	0.592942
TFHS000534_GATCGTACATGGGACA-1	NHD	Frontal	Neuron_Ex	TFHS000534	0.988475	0.0499606	0.0687709	0.107223	0	0.0570979	1.32247	0.781718
TFHS000534_GATCGTAGTCAACTGT-1	NHD	Frontal	Neuron_Ex	TFHS000534	0.800671	0.0595293	0.10583	0.225997	0.0793725	0.136067	1.06253	0.638569
TFHS000534_GATCGTAGTTAGGGTG-1	NHD	Frontal	Neuron_Inh	TFHS000534	0.789498	0.116166	0	0.0978238	0	0	1.00805	0.654201
TFHS000534_GATCGTAGTTGTGGAG-1	NHD	Frontal	Neuron_Ex	TFHS000534	0.810266	0	0.162557	0.184007	0	0	0.995537	0.695574
TFHS000534_GATCGTATCGGCGCAT-1	NHD	Frontal	Neuron_Inh	TFHS000534	0.897256	0.0670398	0.119182	0.0830624	0.0893864	0.0766169	1.14773	0.7422
TFHS000534_GATCTAGCAAGTTAAG-1	NHD	Frontal	Neuron_Ex	TFHS000534	0.792397	0.122969	0.136316	0.146285	0	0.0702682	1.01749	0.653054
TFHS000534_GATCTAGCAGTGGAGT-1	NHD	Frontal	Neuron_Inh	TFHS000534	0.900853	0.373719	0.21504	0.113805	0.0711845	0	0.950852	0.869901
TFHS000534_GATCTAGCATGTAGTC-1	NHD	Frontal	Neuron_Inh	TFHS000534	0.557046	0	0	0	0	0	0.734419	0.447243
TFHS000534_GATCTAGGTCTAAACC-1	NHD	Frontal	Neuron_Ex	TFHS000534	0.856117	0	0	0	0	0.205887	0.984158	0.776853
TFHS000534_GATCTAGGTCTGGTCG-1	NHD	Frontal	Neuron_Ex	TFHS000534	0.950376	0.168058	0.294234	0.205429	0.262822	0	1.03317	0.899124
TFHS000534_GATCTAGTCAAGATCC-1	NHD	Frontal	Neuron_Ex	TFHS000534	0.989071	0.198539	0.177797	0.154534	0	0.0611457	1.17953	0.871168
TFHS000534_GATCTAGTCAATCACG-1	NHD	Frontal	Neuron_Ex	TFHS000534	0.981505	0.116075	0.193046	0.0977472	0	0.044219	1.33984	0.75968
TFHS000534_GATCTAGTCGCGCCAA-1	NHD	Frontal	Neuron_Inh	TFHS000534	0.788744	0	0	0.247687	0.161782	0	1.12849	0.578425
TFHS000534_GATCTAGTCTTGTCAT-1	NHD	Frontal	Neuron_Ex	TFHS000534	0.784692	0.0790993	0.100373	0.13322	0.105466	0.12905	1.17316	0.544211
TFHS000534_GATGAAAAGAGGTTAT-1	NHD	Frontal	Neuron_Ex	TFHS000534	0.842641	0	0	0.169381	0	0.114937	1.32318	0.545166
TFHS000534_GATGAAAAGTGAACGC-1	NHD	Frontal	Neuron_Ex	TFHS000534	0.783268	0	0.121435	0.10203	0.182152	0.0780651	1.16705	0.545688
TFHS000534_GATGAAACACTTCGAA-1	NHD	Frontal	Neuron_Ex	TFHS000534	0.490107	0	0	0	0	0	0.843129	0.271569
TFHS000534_GATGAAAGTGAAAGAG-1	NHD	Frontal	Neuron_Ex	TFHS000534	0.940526	0	0.105535	0.212514	0	0	1.28043	0.730107
TFHS000534_GATGAAAGTTTCGCTC-1	NHD	Frontal	Neuron_Ex	TFHS000534	0.861243	0	0	0.0847578	0	0	1.35022	0.558545
TFHS000534_GATGAAATCATGTGGT-1	NHD	Frontal	Neuron_Ex	TFHS000534	0.96927	0.0602162	0.0535255	0.0507084	0	0.126324	1.52102	0.627713
TFHS000534_GATGAAATCCGTACAA-1	NHD	Frontal	Neuron_Ex	TFHS000534	0.865868	0.149698	0.0590344	0.211095	0.0555228	0	1.10765	0.716195
TFHS000534_GATGAAATCCTCAATT-1	NHD	Frontal	Neuron_Inh	TFHS000534	0.54768	0	0	0	0	0	0.655942	0.480661
TFHS000534_GATGAAATCTGGTTCC-1	NHD	Frontal	Neuron_Ex	TFHS000534	0.974558	0.237543	0.140766	0.166697	0	0.153256	1.23337	0.814343
TFHS000534_GATGAAATCTTTCCTC-1	NHD	Frontal	Neuron_Inh	TFHS000534	0.886137	0.317489	0.197528	0	0	0.0658353	1.09042	0.759676
TFHS000534_GATGAGGAGTACGCCC-1	NHD	Frontal	Neuron_Inh	TFHS000534	0.665089	0	0.12195	0.231063	0	0	0.60649	0.701365
TFHS000534_GATGAGGAGTAGTGCG-1	NHD	Frontal	Neuron_Ex	TFHS000534	1.0152	0.170654	0.0981757	0.108056	0.113769	0.0487583	1.36518	0.798549
TFHS000534_GATGAGGCATTTCACT-1	NHD	Frontal	Neuron_Ex	TFHS000534	0.9821	0.166868	0.182562	0.172953	0.0780833	0.200786	1.12867	0.891364
TFHS000534_GATGAGGGTAAACCTC-1	NHD	Frontal	Neuron_Ex	TFHS000534	0.687422	0	0	0.151808	0	0	1.27254	0.325206
TFHS000534_GATGAGGGTTAAGGGC-1	NHD	Frontal	Neuron_Inh	TFHS000534	0.756106	0.106049	0	0	0	0	0.693698	0.79474
TFHS000534_GATGAGGGTTCGCGAC-1	NHD	Frontal	Neuron_Ex	TFHS000534	0.963054	0.215714	0.0683007	0.233895	0	0.0904427	1.12403	0.8634
TFHS000534_GATGAGGTCAACGGCC-1	NHD	Frontal	Neuron_Ex	TFHS000534	0.625166	0	0.0920272	0	0	0	0.881205	0.466666
TFHS000534_GATGAGGTCTCTGCTG-1	NHD	Frontal	Neuron_Ex	TFHS000534	1.053	0.30306	0.325734	0.151935	0.0455071	0.117018	1.07643	1.0385
TFHS000534_GATGAGGTCTTACCTA-1	NHD	Frontal	Neuron_Ex	TFHS000534	0.781625	0	0	0.165009	0	0	1.22994	0.504099
TFHS000534_GATGCTAAGAATTGTG-1	NHD	Frontal	Neuron_Ex	TFHS000534	0.996417	0.190591	0.349968	0.213439	0	0.0874694	1.19923	0.870864
TFHS000534_GATGCTAAGAGCTTCT-1	NHD	Frontal	Neuron_Ex	TFHS000534	0.533561	0	0	0.141798	0	0	0.775039	0.384074
TFHS000534_GATGCTACAACTGGCC-1	NHD	Frontal	Neuron_Ex	TFHS000534	0.651966	0	0	0.0812169	0.128593	0	1.01787	0.425452
TFHS000534_GATGCTACACCGAAAG-1	NHD	Frontal	Neuron_Inh	TFHS000534	0.506201	0	0	0	0	0	0.713149	0.37809
TFHS000534_GATGCTACACTTAACG-1	NHD	Frontal	Neuron_Ex	TFHS000534	0.90176	0.17403	0.154693	0.0412388	0.0652948	0.0559669	1.00514	0.837763
TFHS000534_GATGCTAGTCCATCCT-1	NHD	Frontal	Neuron_Inh	TFHS000534	0.469552	0	0	0	0	0	0.962479	0.164407
TFHS000534_GATGCTATCGCCAGCA-1	NHD	Frontal	Neuron_Ex	TFHS000534	0.601127	0	0	0	0	0	0.653964	0.568418
TFHS000534_GATTCAGAGAGCTATA-1	NHD	Frontal	Neuron_Ex	TFHS000534	0.890368	0.12027	0	0.15192	0	0.0687256	1.17447	0.714494
TFHS000534_GATTCAGAGGGATGGG-1	NHD	Frontal	Neuron_Ex	TFHS000534	0.955819	0.27208	0.256558	0.141336	0	0.269551	1.10122	0.865808
TFHS000534_GATTCAGCACAACGTT-1	NHD	Frontal	Neuron_Inh	TFHS000534	0.703032	0.158427	0.140824	0.0667062	0.105618	0.0905299	1.18325	0.405754
TFHS000534_GATTCAGCACCAGGCT-1	NHD	Frontal	Neuron_Inh	TFHS000534	0.791097	0.159899	0.256671	0	0.0859035	0	1.07583	0.614834
TFHS000534_GATTCAGCACCGATAT-1	NHD	Frontal	Neuron_Ex	TFHS000534	1.01823	0.305966	0.186482	0.119199	0.0808179	0.0692725	1.33916	0.819554
TFHS000534_GATTCAGGTCCGTTAA-1	NHD	Frontal	Neuron_Ex	TFHS000534	0.795788	0	0.211744	0.1003	0	0	1.1991	0.54612
TFHS000534_GATTCAGGTGAAATCA-1	NHD	Frontal	Neuron_Inh	TFHS000534	0.77159	0.0856352	0.0761202	0.144228	0	0	1.20117	0.505659
TFHS000534_GATTCAGGTTAAGATG-1	NHD	Frontal	Neuron_Ex	TFHS000534	0.924852	0.369745	0.208473	0.113863	0	0	1.36427	0.65283
TFHS000534_GATTCAGTCCGATATG-1	NHD	Frontal	Neuron_Inh	TFHS000534	0.541298	0	0.0860195	0.193551	0	0	1.1775	0.147462
TFHS000534_GATTCAGTCGTTTGCC-1	NHD	Frontal	Neuron_Inh	TFHS000534	0.87957	0	0	0.111175	0.176027	0.15088	1.40994	0.551246
TFHS000534_GCAAACTCATAAGACA-1	NHD	Frontal	Neuron_Ex	TFHS000534	1.06331	0	0.119478	0.139826	0	0.0768072	1.35364	0.883583
TFHS000534_GCAAACTGTGCACGAA-1	NHD	Frontal	Neuron_Ex	TFHS000534	0.990646	0.300843	0.209366	0.131224	0.0415541	0.103056	1.1954	0.863897
TFHS000534_GCAAACTTCACCGGGT-1	NHD	Frontal	Neuron_Ex	TFHS000534	1.01961	0.0883723	0.11783	0.199658	0.0589149	0.0504985	1.26784	0.865948
TFHS000534_GCAAACTTCAGAGCTT-1	NHD	Frontal	Neuron_Inh	TFHS000534	0.591868	0.218859	0	0.184303	0	0	0.806776	0.45883
TFHS000534_GCAAACTTCCCTAATT-1	NHD	Frontal	Neuron_Inh	TFHS000534	0.617293	0.456473	0	0.192199	0	0	0.658547	0.591754
TFHS000534_GCAAACTTCTGCTTGC-1	NHD	Frontal	Neuron_Ex	TFHS000534	0.941942	0.228373	0.141867	0.1344	0.0458485	0.0785974	1.15539	0.809807
TFHS000534_GCAATCAAGCCAGTAG-1	NHD	Frontal	Neuron_Ex	TFHS000534	0.864857	0.0438022	0.0778705	0.147341	0.116806	0.139932	1.23752	0.634162
TFHS000534_GCAATCAAGTCACGCC-1	NHD	Frontal	Neuron_Ex	TFHS000534	0.770799	0	0	0.161466	0	0	1.18627	0.513604
TFHS000534_GCAATCACACCAGCAC-1	NHD	Frontal	Neuron_Ex	TFHS000534	1.13866	0.279108	0.179547	0.120145	0.0884805	0.0966355	1.21589	1.09086
TFHS000534_GCAATCACAGTAACGG-1	NHD	Frontal	Neuron_Inh	TFHS000534	0.685565	0.0975633	0	0.293252	0	0	0.700364	0.676404
TFHS000534_GCAATCACATATGCTG-1	NHD	Frontal	Neuron_Ex	TFHS000534	0.803258	0.069628	0.214224	0.175902	0.0928373	0.0795748	1.04866	0.651341
TFHS000534_GCAATCACATGGATGG-1	NHD	Frontal	Neuron_Inh	TFHS000534	0.667141	0	0	0.192581	0	0.109976	1.02915	0.443039
TFHS000534_GCAATCATCAGTTGAC-1	NHD	Frontal	Neuron_Ex	TFHS000534	0.791093	0.220836	0.130866	0.399615	0.0981492	0.0841279	0.866575	0.744367
TFHS000534_GCAATCATCTTGCATT-1	NHD	Frontal	Neuron_Inh	TFHS000534	0.703804	0.17268	0.107798	0.0727073	0	0.0986742	0.930957	0.563186
TFHS000534_GCACATAAGAACTCGG-1	NHD	Frontal	Neuron_Ex	TFHS000534	0.484585	0	0	0	0	0	0.529501	0.456781
TFHS000534_GCACATAAGAGTCGGT-1	NHD	Frontal	Neuron_Ex	TFHS000534	0.770518	0	0.167884	0.0795242	0	0	0.894875	0.693536
TFHS000534_GCACATAAGGCCCTCA-1	NHD	Frontal	Neuron_Inh	TFHS000534	0.896882	0.285216	0.311199	0.238679	0	0.0814903	1.22098	0.696252
TFHS000534_GCACATACAAAGGTGC-1	NHD	Frontal	Neuron_Inh	TFHS000534	0.600921	0	0	0	0	0	0.744984	0.511739
TFHS000534_GCACATACAGGGTTAG-1	NHD	Frontal	Neuron_Ex	TFHS000534	0.696974	0.0949891	0	0.110376	0	0	0.844186	0.605842
TFHS000534_GCACATAGTCAGAGGT-1	NHD	Frontal	Neuron_Ex	TFHS000534	1.01699	0.188174	0.209082	0.218788	0	0.243163	0.928848	1.07155
TFHS000534_GCACATAGTGAAATCA-1	NHD	Frontal	Neuron_Inh	TFHS000534	0.749947	0	0	0	0	0	0.920067	0.644634
TFHS000534_GCACATAGTTACTGAC-1	NHD	Frontal	Neuron_Ex	TFHS000534	0.825297	0	0	0.14111	0.0905303	0.137867	1.16031	0.617906
TFHS000534_GCACATAGTTCGCTAA-1	NHD	Frontal	Neuron_Inh	TFHS000534	0.814181	0.0920164	0.0817924	0.0774875	0	0	1.14997	0.606311
TFHS000534_GCACATATCACCCTCA-1	NHD	Frontal	Neuron_Ex	TFHS000534	0.583839	0	0	0	0	0	0.918742	0.376518
TFHS000534_GCACATATCTGCGACG-1	NHD	Frontal	Neuron_Ex	TFHS000534	0.911081	0	0.122904	0.201617	0	0	1.38665	0.616681
TFHS000534_GCACTCTAGTTAACGA-1	NHD	Frontal	Neuron_Inh	TFHS000534	0.689078	0	0	0	0	0	0.934819	0.536953
TFHS000534_GCACTCTCAAACCCAT-1	NHD	Frontal	Neuron_Inh	TFHS000534	0.936448	0.461229	0.0942047	0.178493	0	0	1.05834	0.860993
TFHS000534_GCACTCTCAGCTGTGC-1	NHD	Frontal	Neuron_Ex	TFHS000534	0.632162	0	0	0	0	0	1.12989	0.324045
TFHS000534_GCACTCTCAGTCAGAG-1	NHD	Frontal	Neuron_Ex	TFHS000534	0.983944	0	0.126763	0.0600455	0	0.0814903	1.06135	0.936028
TFHS000534_GCACTCTCATACGCTA-1	NHD	Frontal	Neuron_Ex	TFHS000534	0.963184	0.129699	0.0453313	0.125329	0.0679969	0	1.15213	0.846215
TFHS000534_GCACTCTGTCCTGCTT-1	NHD	Frontal	Neuron_Ex	TFHS000534	0.809095	0.0711097	0.109518	0.163636	0	0.107008	1.19069	0.572871
TFHS000534_GCACTCTTCAGTTGAC-1	NHD	Frontal	Neuron_Ex	TFHS000534	0.941439	0	0.118636	0.165501	0	0	1.25858	0.745114
TFHS000534_GCACTCTTCGCAGGCT-1	NHD	Frontal	Neuron_Inh	TFHS000534	0.626034	0	0	0	0	0	0.977878	0.408225
TFHS000534_GCACTCTTCGCCGTGA-1	NHD	Frontal	Neuron_Ex	TFHS000534	0.774535	0	0	0.107726	0	0	1.20075	0.510686
TFHS000534_GCACTCTTCGGAAACG-1	NHD	Frontal	Neuron_Ex	TFHS000534	1.10048	0.0958649	0.194849	0.223144	0.0852132	0.165905	1.52828	0.835656
TFHS000534_GCACTCTTCTGCTGTC-1	NHD	Frontal	Neuron_Inh	TFHS000534	0.949241	0.425846	0.255032	0.0429121	0.0679442	0.174714	0.823052	1.02736
TFHS000534_GCACTCTTCTTCCTTC-1	NHD	Frontal	Neuron_Ex	TFHS000534	0.8216	0.0852907	0.075814	0.273097	0.0568605	0.0487375	1.07808	0.662824
TFHS000534_GCAGCCAAGCTTATCG-1	NHD	Frontal	Neuron_Inh	TFHS000534	0.720218	0	0.229603	0	0	0	1.01114	0.540121
TFHS000534_GCAGCCACAATACGCT-1	NHD	Frontal	Neuron_Inh	TFHS000534	0.70683	0.103875	0	0	0	0	0.676358	0.725693
TFHS000534_GCAGCCACATGAGCGA-1	NHD	Frontal	Neuron_Inh	TFHS000534	0.500851	0	0.0948973	0	0	0	0.692307	0.382331
TFHS000534_GCAGCCAGTAAAGGAG-1	NHD	Frontal	Neuron_Ex	TFHS000534	0.737714	0	0	0.108443	0	0	0.989764	0.581682
TFHS000534_GCAGCCAGTAGCACGA-1	NHD	Frontal	Neuron_Ex	TFHS000534	1.04865	0.138843	0.0822772	0.178039	0	0.218786	1.41542	0.821608
TFHS000534_GCAGCCAGTCAGGACA-1	NHD	Frontal	Neuron_Inh	TFHS000534	1.05441	0.0642614	0	0.10823	0.171364	0	1.24069	0.939097
TFHS000534_GCAGCCAGTTGCCTCT-1	NHD	Frontal	Neuron_Inh	TFHS000534	0.740171	0.205392	0.0608568	0.172961	0	0.0782445	0.649429	0.796344
TFHS000534_GCAGCCATCCCTTGCA-1	NHD	Frontal	Neuron_Ex	TFHS000534	0.825487	0	0.15566	0.225456	0	0	0.87949	0.792057
TFHS000534_GCAGCCATCCGTCATC-1	NHD	Frontal	Neuron_Ex	TFHS000534	1.13878	0.275988	0.271902	0.166639	0.0693681	0.150909	1.24004	1.07609
TFHS000534_GCAGTTAAGAGTTGGC-1	NHD	Frontal	Neuron_Inh	TFHS000534	0.770357	0.151789	0.0674619	0	0	0.124768	1.00002	0.628183
TFHS000534_GCAGTTAAGCGATGAC-1	NHD	Frontal	Neuron_Ex	TFHS000534	1.02133	0.227974	0.178239	0.126643	0	0.171873	0.758647	1.18395
TFHS000534_GCAGTTAAGTCGAGTG-1	NHD	Frontal	Neuron_Ex	TFHS000534	0.954296	0.0683399	0	0.199479	0	0.0781028	1.03511	0.904271
TFHS000534_GCAGTTAAGTGAACAT-1	NHD	Frontal	Neuron_Inh	TFHS000534	0.693325	0.196741	0	0.279239	0.13116	0	0.903953	0.562936
TFHS000534_GCAGTTAAGTTACGGG-1	NHD	Frontal	Neuron_Ex	TFHS000534	1.06478	0.131718	0.232836	0.0735271	0	0.0752674	0.986777	1.11307
TFHS000534_GCAGTTACACTTCTGC-1	NHD	Frontal	Neuron_Ex	TFHS000534	0.807047	0.262048	0.177918	0.0367787	0.0582329	0.0499139	1.0391	0.663398
TFHS000534_GCAGTTATCAGGATCT-1	NHD	Frontal	Neuron_Ex	TFHS000534	1.02292	0.168825	0.197517	0.166132	0.0308295	0.173465	1.21907	0.901492
TFHS000534_GCAGTTATCCTTTCTC-1	NHD	Frontal	Neuron_Ex	TFHS000534	1.08583	0.0648512	0.0576455	0.190054	0	0.0741157	1.41169	0.884102
TFHS000534_GCAGTTATCTGTCCGT-1	NHD	Frontal	Neuron_Ex	TFHS000534	0.912877	0	0.112712	0.106779	0	0	1.23917	0.710883
TFHS000534_GCATACAAGACAGAGA-1	NHD	Frontal	Neuron_Ex	TFHS000534	0.680697	0	0	0	0	0	0.955403	0.510641
TFHS000534_GCATACAAGTCAAGGC-1	NHD	Frontal	Neuron_Ex	TFHS000534	1.10531	0.268932	0.138908	0.110176	0	0.364695	1.18654	1.05502
TFHS000534_GCATACAAGTTGTCGT-1	NHD	Frontal	Neuron_Ex	TFHS000534	0.610416	0	0	0	0	0	0.82486	0.477665
TFHS000534_GCATACACACCCTATC-1	NHD	Frontal	Neuron_Ex	TFHS000534	1.08321	0	0.199099	0.113172	0	0.080712	1.40764	0.882372
TFHS000534_GCATACAGTATATGGA-1	NHD	Frontal	Neuron_Ex	TFHS000534	0.519809	0	0	0	0	0	1.07344	0.177085
TFHS000534_GCATACATCAAACAAG-1	NHD	Frontal	Neuron_Inh	TFHS000534	0.962333	0.347699	0.327839	0.212984	0.0772665	0.0662284	0.948025	0.971191
TFHS000534_GCATACATCAGCACAT-1	NHD	Frontal	Neuron_Ex	TFHS000534	0.815228	0	0	0.10187	0	0	1.19477	0.580277
TFHS000534_GCATACATCCAAACTG-1	NHD	Frontal	Neuron_Inh	TFHS000534	0.694567	0	0.0761811	0.144343	0	0	0.625454	0.737352
TFHS000534_GCATACATCGTACGGC-1	NHD	Frontal	Neuron_Ex	TFHS000534	1.01167	0.0400125	0.163776	0.209229	0.0856146	0.0914572	1.28934	0.839777
TFHS000534_GCATACATCGTGGGAA-1	NHD	Frontal	Neuron_Ex	TFHS000534	0.663069	0	0	0	0	0	1.09215	0.397448
TFHS000534_GCATGATAGCCTATGT-1	NHD	Frontal	Neuron_Ex	TFHS000534	1.22098	0.346951	0.0634013	0.169163	0	0.163032	1.17089	1.25199
TFHS000534_GCATGATAGGAATGGA-1	NHD	Frontal	Neuron_Inh	TFHS000534	0.799383	0.129177	0.0663275	0.199451	0	0	0.910909	0.730344
TFHS000534_GCATGATCACTATCTT-1	NHD	Frontal	Neuron_Ex	TFHS000534	0.852073	0.106922	0.0950421	0.251792	0.0712816	0.122197	0.985683	0.769362
TFHS000534_GCATGATCAGACTCGC-1	NHD	Frontal	Neuron_Inh	TFHS000534	0.754313	0	0	0	0	0	1.04223	0.576076
TFHS000534_GCATGATCAGGCAGTA-1	NHD	Frontal	Neuron_Ex	TFHS000534	1.13644	0.358944	0.294515	0.126641	0.0430658	0.134956	1.26083	1.05944
TFHS000534_GCATGATGTAACGTTC-1	NHD	Frontal	Neuron_Ex	TFHS000534	0.744062	0.17404	0.238461	0.0737462	0	0.198903	0.930805	0.628459
TFHS000534_GCATGATGTACGACCC-1	NHD	Frontal	Neuron_Ex	TFHS000534	0.897977	0.127281	0.113139	0.186774	0	0.145464	1.03533	0.812951
TFHS000534_GCATGATGTCCGAACC-1	NHD	Frontal	Neuron_Inh	TFHS000534	0.566771	0	0	0	0	0	1.14943	0.206076
TFHS000534_GCATGATGTCTTTCAT-1	NHD	Frontal	Neuron_Ex	TFHS000534	0.687428	0.0932656	0.134914	0.314158	0	0	0.895505	0.558618
TFHS000534_GCATGATTCAGAAATG-1	NHD	Frontal	Neuron_Inh	TFHS000534	0.710505	0	0	0	0	0	0.940037	0.568413
TFHS000534_GCATGATTCGAGCCCA-1	NHD	Frontal	Neuron_Inh	TFHS000534	0.645354	0.106185	0.188774	0.0894191	0	0	0.988459	0.432956
TFHS000534_GCATGATTCTCCGGTT-1	NHD	Frontal	Neuron_Ex	TFHS000534	0.860044	0	0	0.0910701	0	0	1.33649	0.565098
TFHS000534_GCATGCGAGCGCCTCA-1	NHD	Frontal	Neuron_Ex	TFHS000534	1.0955	0.243253	0.102421	0	0	0.224352	1.12866	1.07496
TFHS000534_GCATGCGCAACTTGAC-1	NHD	Frontal	Neuron_Ex	TFHS000534	1.002	0.367241	0.198319	0.191452	0.0447533	0.259828	1.30554	0.814096
TFHS000534_GCATGCGCAGCCTATA-1	NHD	Frontal	Neuron_Ex	TFHS000534	0.58056	0	0	0.100816	0	0	1.20486	0.194091
TFHS000534_GCATGCGCAGCCTTGG-1	NHD	Frontal	Neuron_Ex	TFHS000534	0.944957	0.276994	0.124175	0.188627	0	0.126626	1.28924	0.731832
TFHS000534_GCATGCGGTGAGGCTA-1	NHD	Frontal	Neuron_Inh	TFHS000534	0.644416	0.213885	0	0.225325	0.0950599	0	0.899081	0.486766
TFHS000534_GCATGCGGTGTTTGTG-1	NHD	Frontal	Neuron_Ex	TFHS000534	1.05012	0.046617	0.122791	0.0392564	0	0.106553	1.36177	0.857188
TFHS000534_GCATGCGTCAAACCGT-1	NHD	Frontal	Neuron_Ex	TFHS000534	0.588839	0	0	0	0	0	0.810696	0.451499
TFHS000534_GCATGCGTCACCGTAA-1	NHD	Frontal	Neuron_Ex	TFHS000534	0.701185	0	0	0	0	0	1.16385	0.414772
TFHS000534_GCATGCGTCCATGAGT-1	NHD	Frontal	Neuron_Inh	TFHS000534	0.40811	0	0	0	0	0	0.846466	0.136747
TFHS000534_GCATGCGTCCCTTGTG-1	NHD	Frontal	Neuron_Inh	TFHS000534	0.737541	0	0.178119	0.168744	0	0.114505	0.91848	0.625532
TFHS000534_GCATGTAAGTATGACA-1	NHD	Frontal	Neuron_Ex	TFHS000534	1.07864	0.239566	0.296198	0.157245	0	0.0603855	1.271	0.959554
TFHS000534_GCATGTAAGTCCATAC-1	NHD	Frontal	Neuron_Ex	TFHS000534	0.800415	0	0.0972271	0.0921099	0	0.125006	1.30799	0.486201
TFHS000534_GCATGTACAAATACAG-1	NHD	Frontal	Neuron_Inh	TFHS000534	0.390014	0	0	0	0	0	0.417517	0.372988
TFHS000534_GCATGTACACATTCGA-1	NHD	Frontal	Neuron_Ex	TFHS000534	0.84767	0.108552	0	0.0862566	0	0.0620295	1.15078	0.660027
TFHS000534_GCATGTACAGGATCGA-1	NHD	Frontal	Neuron_Ex	TFHS000534	0.996658	0.0962533	0.194997	0	0.128338	0.162109	1.3376	0.785599
TFHS000534_GCATGTACATTCCTGC-1	NHD	Frontal	Neuron_Ex	TFHS000534	1.00226	0	0.0851392	0.161316	0	0.109465	1.31766	0.807018
TFHS000534_GCATGTATCCTGCAGG-1	NHD	Frontal	Neuron_Ex	TFHS000534	0.905246	0.102284	0.215502	0.059013	0.0934373	0.196985	1.06392	0.80702
TFHS000534_GCATGTATCGAATGCT-1	NHD	Frontal	Neuron_Ex	TFHS000534	0.917185	0.0617965	0.155622	0.134429	0.0823953	0.0765026	1.13792	0.780539
TFHS000534_GCCAAATAGCCCAACC-1	NHD	Frontal	Neuron_Ex	TFHS000534	0.745169	0.145605	0.182938	0.186213	0.129427	0.16325	1.00555	0.58398
TFHS000534_GCCAAATAGCTGTCTA-1	NHD	Frontal	Neuron_Ex	TFHS000534	0.728957	0.0927513	0.0824456	0.21651	0	0	0.645529	0.780602
TFHS000534_GCCAAATAGGAATCGC-1	NHD	Frontal	Neuron_Ex	TFHS000534	0.894348	0.206491	0.122365	0.316726	0	0.217902	1.30259	0.641625
TFHS000534_GCCAAATAGGAGCGAG-1	NHD	Frontal	Neuron_Ex	TFHS000534	0.79437	0.0904779	0.19241	0.0761919	0	0	1.32238	0.467507
TFHS000534_GCCAAATCACGTTGGC-1	NHD	Frontal	Neuron_Ex	TFHS000534	0.650679	0	0	0	0	0	0.954422	0.462647
TFHS000534_GCCAAATCATCTCCCA-1	NHD	Frontal	Neuron_Ex	TFHS000534	0.888468	0	0.0622064	0.176797	0	0	0.977638	0.833267
TFHS000534_GCCAAATGTGATAAAC-1	NHD	Frontal	Neuron_Ex	TFHS000534	0.777091	0	0.244133	0.181677	0	0.113561	1.02729	0.622207
TFHS000534_GCCAAATGTGGCGAAT-1	NHD	Frontal	Neuron_Inh	TFHS000534	0.628801	0.0859928	0.0764381	0.217245	0.114657	0	1.07244	0.354169
TFHS000534_GCCAAATGTGTAATGA-1	NHD	Frontal	Neuron_Ex	TFHS000534	1.21808	0.326478	0.207506	0.175955	0	0.609112	1.29138	1.17271
TFHS000534_GCCAAATGTTGATTCG-1	NHD	Frontal	Neuron_Ex	TFHS000534	0.900054	0.246464	0.119836	0.241258	0.179754	0.199823	0.890077	0.906231
TFHS000534_GCCAAATTCGAATGCT-1	NHD	Frontal	Neuron_Ex	TFHS000534	0.8948	0	0	0.0941499	0	0	1.23323	0.685295
TFHS000534_GCCAAATTCTTTAGTC-1	NHD	Frontal	Neuron_Ex	TFHS000534	0.51898	0	0	0.129844	0	0	0.809407	0.339192
TFHS000534_GCCTCTAAGCTTATCG-1	NHD	Frontal	Neuron_Ex	TFHS000534	1.12817	0.216153	0.330306	0.150684	0.0433084	0.196173	1.28179	1.03308
TFHS000534_GCCTCTACAAAGCGGT-1	NHD	Frontal	Neuron_Inh	TFHS000534	0.666205	0	0.126031	0	0.189047	0	1.05248	0.427084
TFHS000534_GCCTCTACAATACGCT-1	NHD	Frontal	Neuron_Ex	TFHS000534	1.0968	0.640815	0.189871	0	0	0	0.525797	1.45028
TFHS000534_GCCTCTACACAGGAGT-1	NHD	Frontal	Neuron_Ex	TFHS000534	0.937072	0.194681	0.237815	0.186702	0	0.197758	0.967823	0.918035
TFHS000534_GCCTCTAGTGTTTGTG-1	NHD	Frontal	Neuron_Inh	TFHS000534	0.751766	0	0	0	0	0	0.941472	0.634328
TFHS000534_GCCTCTATCCCGGATG-1	NHD	Frontal	Neuron_Inh	TFHS000534	0.470093	0	0	0.130157	0	0	0.749006	0.297433
TFHS000534_GCCTCTATCTGCCAGG-1	NHD	Frontal	Neuron_Inh	TFHS000534	0.846307	0.380124	0.247474	0.0586124	0.0928029	0.0795454	1.13944	0.664843
TFHS000534_GCGACCAAGAAAGTGG-1	NHD	Frontal	Neuron_Inh	TFHS000534	0.900955	0.293463	0.182937	0.104122	0	0	1.00407	0.837119
TFHS000534_GCGACCAAGAGTAATC-1	NHD	Frontal	Neuron_Inh	TFHS000534	0.913079	0.588334	0.347532	0.118504	0	0.0638324	1.14467	0.769713
TFHS000534_GCGACCAAGGCCCTTG-1	NHD	Frontal	Neuron_Inh	TFHS000534	0.655134	0.0861729	0.0765982	0.0725667	0	0	0.844744	0.537757
TFHS000534_GCGACCACAGATAATG-1	NHD	Frontal	Neuron_Ex	TFHS000534	0.918284	0.0953658	0.160307	0.0541817	0	0.147065	1.33652	0.659379
TFHS000534_GCGACCAGTAGCGTAG-1	NHD	Frontal	Neuron_Ex	TFHS000534	0.772337	0	0.0685831	0.0931798	0	0	0.958502	0.657093
TFHS000534_GCGACCAGTAGCTGCC-1	NHD	Frontal	Neuron_Ex	TFHS000534	0.88638	0	0	0.0763494	0	0	0.899828	0.878055
TFHS000534_GCGACCAGTCTCAACA-1	NHD	Frontal	Neuron_Ex	TFHS000534	0.906457	0	0.0802868	0.0760612	0	0	1.16119	0.748769
TFHS000534_GCGACCAGTTTAGCTG-1	NHD	Frontal	Neuron_Ex	TFHS000534	1.01951	0.245608	0.257027	0.222064	0.176031	0.0502947	0.965724	1.05281
TFHS000534_GCGACCAGTTTGACTG-1	NHD	Frontal	Neuron_Ex	TFHS000534	0.735734	0.0570311	0.152083	0.168766	0.0760415	0	1.08311	0.520693
TFHS000534_GCGACCAGTTTGTGTG-1	NHD	Frontal	Neuron_Ex	TFHS000534	0.770023	0.221098	0.262043	0.365702	0	0	0.948396	0.659602
TFHS000534_GCGACCATCACTTACT-1	NHD	Frontal	Neuron_Ex	TFHS000534	0.806045	0.0623833	0	0.0525333	0	0.0712951	1.12013	0.611614
TFHS000534_GCGACCATCAGAGCTT-1	NHD	Frontal	Neuron_Ex	TFHS000534	0.979337	0.255887	0.10495	0.138112	0.122505	0.0824338	1.05688	0.931334
TFHS000534_GCGACCATCATTTGGG-1	NHD	Frontal	Neuron_Ex	TFHS000534	1.00582	0.184623	0.170023	0.11846	0	0.0613084	1.24114	0.860139
TFHS000534_GCGAGAAAGATCGGGT-1	NHD	Frontal	Neuron_Ex	TFHS000534	0.729423	0	0.108211	0.205031	0	0	1.08504	0.509277
TFHS000534_GCGAGAAAGCGTCTAT-1	NHD	Frontal	Neuron_Ex	TFHS000534	0.962797	0.174965	0.276633	0.197252	0	0.0666533	0.767767	1.08353
TFHS000534_GCGAGAACATCCGGGT-1	NHD	Frontal	Neuron_Ex	TFHS000534	0.797597	0	0.267708	0.0845392	0.133854	0.156691	1.18061	0.560491
TFHS000534_GCGAGAAGTCGTGGCT-1	NHD	Frontal	Neuron_Ex	TFHS000534	1.14833	0.211669	0.18815	0.217269	0.0617845	0.188949	1.24286	1.08981
TFHS000534_GCGAGAATCCGGCACA-1	NHD	Frontal	Neuron_Ex	TFHS000534	0.770743	0	0.144019	0	0	0	1.15942	0.530133
TFHS000534_GCGCAACAGCGCTTAT-1	NHD	Frontal	Neuron_Inh	TFHS000534	0.726603	0.359078	0.058274	0.191967	0.174822	0	1.03216	0.537446
TFHS000534_GCGCAACAGTAGATGT-1	NHD	Frontal	Neuron_Ex	TFHS000534	0.919436	0.0614978	0	0.0517876	0.204513	0.175297	1.16565	0.767014
TFHS000534_GCGCAACGTATGGTTC-1	NHD	Frontal	Neuron_Ex	TFHS000534	0.627965	0	0	0.0982032	0.155488	0	0.882813	0.470202
TFHS000534_GCGCAACGTCATCCCT-1	NHD	Frontal	Neuron_Ex	TFHS000534	0.924077	0	0	0.343552	0	0	1.33535	0.669478
TFHS000534_GCGCAACGTCGGATCC-1	NHD	Frontal	Neuron_Ex	TFHS000534	0.976591	0.184925	0.17253	0.182884	0.14794	0.110912	1.17407	0.854344
TFHS000534_GCGCAACGTGAGTATA-1	NHD	Frontal	Neuron_Ex	TFHS000534	0.889852	0.209613	0.10479	0.19855	0	0.104827	0.966873	0.842172
TFHS000534_GCGCAACTCCATGCTC-1	NHD	Frontal	Neuron_Ex	TFHS000534	0.962669	0.0902222	0.103244	0.135798	0.0601482	0.0515556	1.37263	0.708887
TFHS000534_GCGCAACTCTACCAGA-1	NHD	Frontal	Neuron_Ex	TFHS000534	0.923663	0.067534	0.0600302	0	0.0900454	0.113408	1.19581	0.755189
TFHS000534_GCGCAGTAGATGCGAC-1	NHD	Frontal	Neuron_Ex	TFHS000534	0.657053	0	0	0	0	0	1.20539	0.317603
TFHS000534_GCGCAGTAGATGTAAC-1	NHD	Frontal	Neuron_Ex	TFHS000534	0.882024	0.0669687	0.0595277	0.0563947	0	0	1.16351	0.707768
TFHS000534_GCGCAGTAGGTGCACA-1	NHD	Frontal	Neuron_Inh	TFHS000534	0.626923	0	0	0	0	0	0.993526	0.399979
TFHS000534_GCGCAGTCAATGGTCT-1	NHD	Frontal	Neuron_Ex	TFHS000534	0.986821	0.142913	0.211723	0.0802317	0	0.139419	1.12388	0.901975
TFHS000534_GCGCAGTGTAAGAGAG-1	NHD	Frontal	Neuron_Ex	TFHS000534	0.886956	0	0.187419	0.0816977	0	0.0422532	1.21007	0.686935
TFHS000534_GCGCAGTGTTCAGTAC-1	NHD	Frontal	Neuron_Ex	TFHS000534	0.938734	0.200315	0.0445145	0.230906	0.0667718	0.110313	1.4167	0.642853
TFHS000534_GCGCAGTTCAACCAAC-1	NHD	Frontal	Neuron_Ex	TFHS000534	0.863344	0.114655	0.101916	0.208403	0.118581	0.0802138	1.27565	0.608107
TFHS000534_GCGCAGTTCACCTTAT-1	NHD	Frontal	Neuron_Inh	TFHS000534	0.680238	0	0.0985366	0.0933504	0	0	1.02419	0.467317
TFHS000534_GCGCAGTTCAGGTTCA-1	NHD	Frontal	Neuron_Inh	TFHS000534	0.669428	0	0	0.291756	0.12778	0	0.831459	0.569123
TFHS000534_GCGCAGTTCAGTACGT-1	NHD	Frontal	Neuron_Ex	TFHS000534	0.892018	0.108864	0.0967677	0.0916746	0	0.0949456	1.23918	0.677112
TFHS000534_GCGCAGTTCATGCAAC-1	NHD	Frontal	Neuron_Ex	TFHS000534	0.756946	0	0	0	0	0	1.3198	0.408511
TFHS000534_GCGCAGTTCCGCTGTT-1	NHD	Frontal	Neuron_Ex	TFHS000534	1.11995	0.183814	0.122542	0.116093	0	0.0525182	1.26382	1.0309
TFHS000534_GCGCCAACAAAGTCAA-1	NHD	Frontal	Neuron_Inh	TFHS000534	0.689637	0.0660364	0.117398	0	0	0.246452	1.01197	0.490097
TFHS000534_GCGCCAAGTAAACGCG-1	NHD	Frontal	Neuron_Ex	TFHS000534	1.01548	0.179436	0.186161	0.0503679	0	0.168788	1.29468	0.84265
TFHS000534_GCGCCAAGTACCGCTG-1	NHD	Frontal	Neuron_Ex	TFHS000534	1.03101	0.197372	0	0	0	0	0	1.66925
TFHS000534_GCGCCAAGTCTTCTCG-1	NHD	Frontal	Neuron_Ex	TFHS000534	1.20804	0.233873	0.113111	0.218044	0.0406603	0.110576	1.43467	1.06775
TFHS000534_GCGCCAAGTGGTGTAG-1	NHD	Frontal	Neuron_Ex	TFHS000534	0.98199	0.291989	0.207637	0.0983542	0	0.200221	0.95265	1.00015
TFHS000534_GCGCCAAGTGTGACCC-1	NHD	Frontal	Neuron_Ex	TFHS000534	0.843074	0.130111	0.234313	0.307305	0.0955389	0.107753	0.980282	0.758135
TFHS000534_GCGCCAATCCAAATGC-1	NHD	Frontal	Neuron_Inh	TFHS000534	0.619752	0	0	0.12258	0	0	0.984466	0.393976
TFHS000534_GCGCCAATCCAAGCCG-1	NHD	Frontal	Neuron_Ex	TFHS000534	0.877334	0	0.111132	0.0784271	0.0833493	0.0714423	1.15789	0.703656
TFHS000534_GCGCCAATCGCCATAA-1	NHD	Frontal	Neuron_Ex	TFHS000534	0.978644	0.125849	0.199314	0.035326	0	0.124316	1.16229	0.864959
TFHS000534_GCGCGATAGCTACCGC-1	NHD	Frontal	Neuron_Ex	TFHS000534	0.923828	0.136878	0.150009	0.0844806	0.0912521	0.0782161	1.12201	0.801141
TFHS000534_GCGCGATCACACATGT-1	NHD	Frontal	Neuron_Inh	TFHS000534	0.701964	0	0.0854887	0.0809893	0.128233	0.109914	1.11656	0.445309
TFHS000534_GCGCGATCACATCCAA-1	NHD	Frontal	Neuron_Inh	TFHS000534	0.576167	0	0	0	0	0	0.873031	0.392394
TFHS000534_GCGCGATCAGACGCAA-1	NHD	Frontal	Neuron_Ex	TFHS000534	0.912504	0.162243	0.0734518	0.0455418	0	0.156245	1.01781	0.847315
TFHS000534_GCGCGATCAGTTCCCT-1	NHD	Frontal	Neuron_Ex	TFHS000534	0.980793	0.152914	0.135924	0.168199	0.104891	0.0899062	1.4542	0.687729
TFHS000534_GCGCGATCATTTGCCC-1	NHD	Frontal	Neuron_Ex	TFHS000534	0.479513	0	0	0	0	0	0.888663	0.226229
TFHS000534_GCGCGATGTAGGAGTC-1	NHD	Frontal	Neuron_Inh	TFHS000534	0.632692	0	0.210562	0	0	0	0.866345	0.48805
TFHS000534_GCGCGATGTCATATCG-1	NHD	Frontal	Neuron_Ex	TFHS000534	0.777872	0	0.0781004	0.14798	0	0	0.985249	0.649496
TFHS000534_GCGCGATGTGTAACGG-1	NHD	Frontal	Neuron_Ex	TFHS000534	0.595065	0	0	0.0954159	0	0	0.877445	0.420258
TFHS000534_GCGCGATTCACTCCTG-1	NHD	Frontal	Neuron_Ex	TFHS000534	0.999903	0.182409	0.142347	0.0666787	0.105575	0.208467	1.08703	0.94597
TFHS000534_GCGGGTTAGGAGTCTG-1	NHD	Frontal	Neuron_Ex	TFHS000534	0.857821	0	0.0944884	0.0618583	0.0626011	0.107316	1.03725	0.746743
TFHS000534_GCGGGTTCAGCTTAAC-1	NHD	Frontal	Neuron_Inh	TFHS000534	0.857779	0.132657	0.0589587	0.111711	0.0884381	0.0758041	1.01708	0.759165
TFHS000534_GCGGGTTCATTACCTT-1	NHD	Frontal	Neuron_Inh	TFHS000534	0.736478	0	0.109343	0	0	0	1.01184	0.566019
TFHS000534_GCGGGTTGTGACGGTA-1	NHD	Frontal	Neuron_Ex	TFHS000534	0.777252	0	0	0.130472	0	0	1.10349	0.575296
TFHS000534_GCGGGTTTCCACGTTC-1	NHD	Frontal	Neuron_Ex	TFHS000534	0.624429	0	0	0	0	0	0.842431	0.489476
TFHS000534_GCGGGTTTCCCTAATT-1	NHD	Frontal	Neuron_Ex	TFHS000534	0.700651	0	0	0	0	0	1.04477	0.487624
TFHS000534_GCGGGTTTCGGCCGAT-1	NHD	Frontal	Neuron_Ex	TFHS000534	1.14932	0.116275	0.206711	0.213121	0.042361	0.114603	1.39571	0.996789
TFHS000534_GCGGGTTTCTAACGGT-1	NHD	Frontal	Neuron_Ex	TFHS000534	1.18889	0.377502	0.346143	0.164428	0.0607482	0.133935	1.04525	1.27781
TFHS000534_GCTCCTAAGACACTAA-1	NHD	Frontal	Neuron_Inh	TFHS000534	0.558557	0	0	0.177104	0	0	0.943151	0.320474
TFHS000534_GCTCCTAAGAGTACAT-1	NHD	Frontal	Neuron_Ex	TFHS000534	0.756906	0	0	0	0	0	1.28658	0.42901
TFHS000534_GCTCCTAAGGGTTTCT-1	NHD	Frontal	Neuron_Ex	TFHS000534	0.635271	0	0	0.264837	0	0	1.19297	0.290026
TFHS000534_GCTCCTAAGGTAGCTG-1	NHD	Frontal	Neuron_Ex	TFHS000534	0.522923	0	0	0.144373	0	0	0.683823	0.423319
TFHS000534_GCTCCTAAGGTGATTA-1	NHD	Frontal	Neuron_Ex	TFHS000534	1.04111	0.227448	0.0444507	0.126334	0	0.114302	1.36603	0.839973
TFHS000534_GCTCCTAAGTGTACGG-1	NHD	Frontal	Neuron_Ex	TFHS000534	0.858815	0	0.196668	0	0	0	1.37134	0.541535
TFHS000534_GCTCCTACACGAAAGC-1	NHD	Frontal	Neuron_Inh	TFHS000534	0.852842	0.0819276	0.218474	0.0689916	0.109237	0	1.35105	0.544429
TFHS000534_GCTCCTACAGCGAACA-1	NHD	Frontal	Neuron_Inh	TFHS000534	0.717253	0	0	0	0	0	1.02373	0.527527
TFHS000534_GCTCCTAGTAGCCTCG-1	NHD	Frontal	Neuron_Ex	TFHS000534	0.867618	0.119744	0.235807	0.223396	0	0.0456168	1.15944	0.686965
TFHS000534_GCTCCTAGTGACTCAT-1	NHD	Frontal	Neuron_Ex	TFHS000534	0.881265	0.221249	0.201504	0.190185	0.0868244	0.0987623	1.029	0.789812
TFHS000534_GCTCCTAGTGAGCGAT-1	NHD	Frontal	Neuron_Inh	TFHS000534	0.601795	0.202678	0.0747033	0.0707715	0	0.0960471	0.851563	0.447176
TFHS000534_GCTCCTATCAGTTTGG-1	NHD	Frontal	Neuron_Inh	TFHS000534	0.49004	0	0	0	0	0	0.60984	0.415879
TFHS000534_GCTCCTATCGCAGGCT-1	NHD	Frontal	Neuron_Ex	TFHS000534	1.02182	0.108301	0.139028	0.182402	0	0.0618865	1.3196	0.837485
TFHS000534_GCTCCTATCTACCAGA-1	NHD	Frontal	Neuron_Ex	TFHS000534	0.887407	0.170212	0	0.120182	0.0756496	0.0648426	1.15548	0.721456
TFHS000534_GCTCTGTAGACGCACA-1	NHD	Frontal	Neuron_Inh	TFHS000534	0.709802	0	0.0767094	0.290688	0	0.0986264	0.836433	0.631411
TFHS000534_GCTCTGTAGAGCCCAA-1	NHD	Frontal	Neuron_Ex	TFHS000534	1.00386	0.0920032	0.20461	0.165556	0.0408903	0.058457	1.301	0.819923
TFHS000534_GCTCTGTAGCTACCGC-1	NHD	Frontal	Neuron_Ex	TFHS000534	0.772507	0	0	0.289465	0	0	1.0423	0.605494
TFHS000534_GCTCTGTAGCTCCTTC-1	NHD	Frontal	Neuron_Ex	TFHS000534	0.827998	0	0	0	0	0	1.18851	0.604825
TFHS000534_GCTCTGTAGGACAGCT-1	NHD	Frontal	Neuron_Ex	TFHS000534	0.929253	0.0633736	0.0563321	0.0533672	0	0	1.15121	0.791851
TFHS000534_GCTCTGTAGTGATCGG-1	NHD	Frontal	Neuron_Inh	TFHS000534	0.708191	0	0.237607	0.168826	0	0.188808	0.967195	0.547855
TFHS000534_GCTCTGTCAGGACGTA-1	NHD	Frontal	Neuron_Inh	TFHS000534	0.386753	0	0	0	0	0	0.252877	0.469629
TFHS000534_GCTCTGTCATGCTAGT-1	NHD	Frontal	Neuron_Ex	TFHS000534	0.892516	0.093285	0.12438	0.140074	0	0.136795	1.17367	0.718466
TFHS000534_GCTCTGTCATTTGCTT-1	NHD	Frontal	Neuron_Ex	TFHS000534	0.59185	0.141543	0	0	0	0	0.71435	0.516017
TFHS000534_GCTCTGTGTACGCACC-1	NHD	Frontal	Neuron_Ex	TFHS000534	0.930306	0.195617	0.159948	0.192936	0	0.0782192	1.26555	0.722774
TFHS000534_GCTCTGTGTCGAATCT-1	NHD	Frontal	Neuron_Ex	TFHS000534	0.970191	0.0840339	0.171527	0.127117	0.0560226	0.0480194	1.20935	0.822139
TFHS000534_GCTCTGTGTGGGTCAA-1	NHD	Frontal	Neuron_Ex	TFHS000534	0.95859	0	0.0664345	0.062938	0	0.0854158	1.26919	0.766315
TFHS000534_GCTCTGTGTTTCGCTC-1	NHD	Frontal	Neuron_Ex	TFHS000534	0.858478	0	0.0584621	0.0553851	0	0.110973	1.21414	0.638308
TFHS000534_GCTCTGTTCGTTTATC-1	NHD	Frontal	Neuron_Ex	TFHS000534	0.932954	0	0	0	0	0	1.37705	0.658039
TFHS000534_GCTCTGTTCTTGTCAT-1	NHD	Frontal	Neuron_Ex	TFHS000534	0.747008	0.0777441	0.138212	0.159228	0	0.127244	1.05558	0.555989
TFHS000534_GCTGCAGGTGGGTCAA-1	NHD	Frontal	Neuron_Inh	TFHS000534	0.506549	0	0	0	0	0	0.668392	0.406361
TFHS000534_GCTGCAGGTTGGTAAA-1	NHD	Frontal	Neuron_Ex	TFHS000534	0.58333	0	0	0.0984469	0	0	1.07222	0.280682
TFHS000534_GCTGCAGTCATCGGAT-1	NHD	Frontal	Neuron_Ex	TFHS000534	1.06462	0.28531	0.262219	0.198282	0	0	1.04798	1.07492
TFHS000534_GCTGCAGTCATGCAAC-1	NHD	Frontal	Neuron_Ex	TFHS000534	1.13862	0.231827	0.16071	0.234672	0.068038	0.116637	1.23117	1.08132
TFHS000534_GCTGCAGTCCTGTAGA-1	NHD	Frontal	Neuron_Ex	TFHS000534	1.17528	0	0.0997744	0.0945231	0	0.346088	1.81765	0.777629
TFHS000534_GCTGCGAAGGCAGTCA-1	NHD	Frontal	Neuron_Ex	TFHS000534	0.834947	0	0	0.0899417	0.142408	0.122064	1.18917	0.615666
TFHS000534_GCTGCGAAGTGTTGAA-1	NHD	Frontal	Neuron_Ex	TFHS000534	0.873057	0.0549932	0.12336	0.209487	0	0.0628493	1.16667	0.691294
TFHS000534_GCTGCGACAAACGCGA-1	NHD	Frontal	Neuron_Inh	TFHS000534	0.615176	0	0.073705	0.139652	0.110558	0	0.897535	0.440383
TFHS000534_GCTGCGACAAAGCGGT-1	NHD	Frontal	Neuron_Ex	TFHS000534	0.928497	0	0.087677	0.112909	0.0893864	0	1.28775	0.706104
TFHS000534_GCTGCGACACAGCGTC-1	NHD	Frontal	Neuron_Ex	TFHS000534	0.680498	0.0855669	0.0760594	0.264212	0	0.137586	0.999534	0.483
TFHS000534_GCTGCGACACGGTGTC-1	NHD	Frontal	Neuron_Ex	TFHS000534	0.944895	0.213282	0.236624	0.155197	0.0369788	0.206624	1.30779	0.720243
TFHS000534_GCTGCGACAGCTCGCA-1	NHD	Frontal	Neuron_Ex	TFHS000534	0.954334	0.178165	0.172233	0.191213	0	0.119539	1.24979	0.771431
TFHS000534_GCTGCGACAGTGAGTG-1	NHD	Frontal	Neuron_Inh	TFHS000534	0.836957	0.904618	0.235914	0.0594795	0.0941758	0	0.628927	0.965738
TFHS000534_GCTGCGACATCAGTAC-1	NHD	Frontal	Neuron_Ex	TFHS000534	0.854906	0.130459	0.189253	0.127816	0.0869727	0.117052	1.0747	0.718842
TFHS000534_GCTGCGAGTCGCTTTC-1	NHD	Frontal	Neuron_Ex	TFHS000534	0.994053	0.312093	0.24048	0.15952	0.0327786	0.0876147	1.14458	0.900869
TFHS000534_GCTGCGAGTGGACGAT-1	NHD	Frontal	Neuron_Ex	TFHS000534	1.02043	0	0	0	0	0.136208	1.19401	0.912975
TFHS000534_GCTGCGATCCTATGTT-1	NHD	Frontal	Neuron_Inh	TFHS000534	0.613021	0	0.18169	0.0860636	0	0	0.804909	0.494233
TFHS000534_GCTGCGATCTGGCGTG-1	NHD	Frontal	Neuron_Ex	TFHS000534	0.888709	0	0	0	0	0	1.45499	0.538153
TFHS000534_GCTGCTTCACATCTTT-1	NHD	Frontal	Neuron_Inh	TFHS000534	0.635556	0	0	0	0.35792	0	0.914382	0.46295
TFHS000534_GCTGCTTCAGTTAACC-1	NHD	Frontal	Neuron_Ex	TFHS000534	0.656977	0	0	0	0	0.153639	1.07356	0.399096
TFHS000534_GCTGCTTCATAGAAAC-1	NHD	Frontal	Neuron_Ex	TFHS000534	0.637272	0	0	0	0	0	0.859642	0.499615
TFHS000534_GCTGCTTCATCGTCGG-1	NHD	Frontal	Neuron_Ex	TFHS000534	0.77054	0.125542	0.0557966	0.0786945	0.083695	0.130213	1.14476	0.538882
TFHS000534_GCTGCTTGTGAGCGAT-1	NHD	Frontal	Neuron_Ex	TFHS000534	0.474456	0	0	0	0	0	0.852298	0.240555
TFHS000534_GCTGCTTTCAAAGACA-1	NHD	Frontal	Neuron_Ex	TFHS000534	1.1506	0.272889	0.144435	0.239856	0.0606419	0.154671	1.23737	1.09688
TFHS000534_GCTGCTTTCAATACCG-1	NHD	Frontal	Neuron_Ex	TFHS000534	1.05765	0.154566	0.225922	0.133829	0.0886534	0.171511	1.10168	1.0304
TFHS000534_GCTGCTTTCACGGTTA-1	NHD	Frontal	Neuron_Ex	TFHS000534	1.14233	0.204815	0.156752	0.21999	0.040958	0.201538	1.39835	0.983841
TFHS000534_GCTGCTTTCAGTGTTG-1	NHD	Frontal	Neuron_Inh	TFHS000534	0.880004	0.309669	0.0550523	0.147166	0	0	1.08315	0.754244
TFHS000534_GCTGCTTTCGGTCTAA-1	NHD	Frontal	Neuron_Inh	TFHS000534	0.875508	0.566211	0.090034	0.10854	0	0.057879	0.999001	0.799059
TFHS000534_GCTGGGTAGCTGCAAG-1	NHD	Frontal	Neuron_Inh	TFHS000534	0.70982	0.264727	0.235313	0.0743095	0.164591	0	0.750228	0.684806
TFHS000534_GCTGGGTAGGTGACCA-1	NHD	Frontal	Neuron_Inh	TFHS000534	0.861931	0.37012	0.043555	0.249453	0	0	0.956938	0.803116
TFHS000534_GCTGGGTAGTACCGGA-1	NHD	Frontal	Neuron_Ex	TFHS000534	1.03982	0.0516935	0.137849	0.237302	0	0.0590783	1.19482	0.943859
TFHS000534_GCTGGGTAGTAGTGCG-1	NHD	Frontal	Neuron_Ex	TFHS000534	0.767194	0.0793859	0.0705653	0.0668513	0	0	0.938937	0.660878
TFHS000534_GCTGGGTCAAGCGTAG-1	NHD	Frontal	Neuron_Ex	TFHS000534	0.721489	0	0	0	0	0	1.09768	0.48861
TFHS000534_GCTGGGTCACGACTCG-1	NHD	Frontal	Neuron_Ex	TFHS000534	0.673935	0	0	0.175717	0	0	1.06263	0.433317
TFHS000534_GCTGGGTCAGATGAGC-1	NHD	Frontal	Neuron_Ex	TFHS000534	1.0991	0	0.0839973	0.0397882	0	0.0843954	1.09823	1.09964
TFHS000534_GCTGGGTGTCGCGGTT-1	NHD	Frontal	Neuron_Ex	TFHS000534	0.883239	0.051428	0.137141	0.220096	0.0685707	0.11755	1.14731	0.719764
TFHS000534_GCTGGGTGTCTCACCT-1	NHD	Frontal	Neuron_Ex	TFHS000534	0.800861	0	0.0796322	0.0754411	0	0	1.15393	0.582297
TFHS000534_GCTGGGTGTGCAACTT-1	NHD	Frontal	Neuron_Ex	TFHS000534	0.811087	0	0.0778304	0.221202	0	0.100068	0.746134	0.851297
TFHS000534_GCTGGGTGTTACTGAC-1	NHD	Frontal	Neuron_Inh	TFHS000534	0.94753	0.18253	0	0.127936	0.0811244	0	1.13322	0.832577
TFHS000534_GCTGGGTTCAAGGCTT-1	NHD	Frontal	Neuron_Ex	TFHS000534	0.693781	0.0731486	0	0	0.0975315	0	0.893802	0.569958
TFHS000534_GCTGGGTTCACTCTTA-1	NHD	Frontal	Neuron_Inh	TFHS000534	0.830338	0.486418	0.161928	0.0866458	0.137189	0.112532	0.873823	0.803418
TFHS000534_GCTGGGTTCGGACAAG-1	NHD	Frontal	Neuron_Inh	TFHS000534	0.723419	0.146643	0.130349	0.123489	0	0	1.32429	0.351453
TFHS000534_GCTGGGTTCTAACTCT-1	NHD	Frontal	Neuron_Ex	TFHS000534	1.21743	0.435545	0.356768	0.207116	0	0.229351	1.32747	1.14931
TFHS000534_GCTGGGTTCTTGGGTA-1	NHD	Frontal	Neuron_Inh	TFHS000534	0.714519	0.0748093	0.132994	0.0629973	0	0.0854963	1.05071	0.506398
TFHS000534_GCTTCCAAGCAGGCTA-1	NHD	Frontal	Neuron_Inh	TFHS000534	0.865881	0	0.100125	0	0	0	1.28537	0.6062
TFHS000534_GCTTCCAAGCAGGTCA-1	NHD	Frontal	Neuron_Inh	TFHS000534	0.529091	0	0	0	0	0	0.562421	0.508458
TFHS000534_GCTTCCAAGGACACCA-1	NHD	Frontal	Neuron_Inh	TFHS000534	0.752287	0	0.157663	0.224047	0	0.101354	1.04046	0.573894
TFHS000534_GCTTCCACAAAGTCAA-1	NHD	Frontal	Neuron_Ex	TFHS000534	0.695395	0	0	0	0	0	1.25845	0.346837
TFHS000534_GCTTCCACAACACCTA-1	NHD	Frontal	Neuron_Ex	TFHS000534	0.817447	0.0912677	0.266194	0.142914	0.0405634	0.0347687	0.996376	0.706681
TFHS000534_GCTTCCACAAGCGTAG-1	NHD	Frontal	Neuron_Ex	TFHS000534	0.784773	0	0	0.180549	0	0	1.02722	0.63469
TFHS000534_GCTTCCACATCTCCCA-1	NHD	Frontal	Neuron_Ex	TFHS000534	0.944987	0.0765566	0.0680503	0.0925886	0	0	1.02149	0.897631
TFHS000534_GCTTCCATCAGATAAG-1	NHD	Frontal	Neuron_Ex	TFHS000534	0.73924	0.0943662	0	0.0794663	0	0	0.995713	0.580472
TFHS000534_GCTTCCATCGCTTGTC-1	NHD	Frontal	Neuron_Ex	TFHS000534	0.770117	0.0736022	0.160065	0.0619808	0	0	0.85124	0.719898
TFHS000534_GCTTGAAAGTCGAGTG-1	NHD	Frontal	Neuron_Inh	TFHS000534	0.736988	0.341946	0.101317	0	0	0	1.10348	0.510109
TFHS000534_GCTTGAAAGTGAATTG-1	NHD	Frontal	Neuron_Ex	TFHS000534	0.91059	0.134854	0.188549	0.156749	0	0.0690268	1.26913	0.688636
TFHS000534_GCTTGAACAATGCCAT-1	NHD	Frontal	Neuron_Ex	TFHS000534	0.95923	0.072588	0.251116	0.0611267	0.185152	0.0829577	1.16973	0.828921
TFHS000534_GCTTGAACACGCGAAA-1	NHD	Frontal	Neuron_Ex	TFHS000534	1.02418	0.117231	0.0521028	0.198116	0.117764	0.0669893	1.4543	0.757921
TFHS000534_GCTTGAACACGTGAGA-1	NHD	Frontal	Neuron_Inh	TFHS000534	0.976582	0.264925	0.384299	0.149127	0	0.0671927	1.10442	0.897447
TFHS000534_GCTTGAACATGTTGAC-1	NHD	Frontal	Neuron_Inh	TFHS000534	0.839896	0.278306	0.0891873	0.14987	0.133781	0.0573347	0.993311	0.744925
TFHS000534_GCTTGAAGTCAGAAGC-1	NHD	Frontal	Neuron_Ex	TFHS000534	0.995717	0.114093	0.0546706	0.246027	0.0507078	0.130392	1.13872	0.907191
TFHS000534_GCTTGAAGTCGACTAT-1	NHD	Frontal	Neuron_Ex	TFHS000534	0.937271	0.189932	0.185563	0.239193	0	0.0723551	1.03904	0.874271
TFHS000534_GCTTGAAGTCTAGCCG-1	NHD	Frontal	Neuron_Ex	TFHS000534	0.844576	0.0825639	0	0.0984714	0	0.188718	1.08881	0.69338
TFHS000534_GCTTGAAGTTCACGGC-1	NHD	Frontal	Neuron_Inh	TFHS000534	0.882329	0.236131	0.104947	0.174237	0	0.134932	1.09742	0.749175
TFHS000534_GCTTGAATCAGGTAAA-1	NHD	Frontal	Neuron_Ex	TFHS000534	1.22791	0.563773	0.421969	0.114526	0	0.118603	0.982352	1.37992
TFHS000534_GCTTGAATCCAGATCA-1	NHD	Frontal	Neuron_Ex	TFHS000534	0.924155	0.138393	0.177985	0.148773	0.0510345	0	1.25499	0.71935
TFHS000534_GCTTGAATCGCGTAGC-1	NHD	Frontal	Neuron_Ex	TFHS000534	1.02652	0.302596	0.167482	0.103921	0.0717086	0.162405	1.30779	0.852405
TFHS000534_GCTTGAATCGGTGTTA-1	NHD	Frontal	Neuron_Inh	TFHS000534	0.671273	0.281864	0.146669	0	0	0.0942869	0.729055	0.635504
TFHS000534_GGAAAGCAGTTGTCGT-1	NHD	Frontal	Neuron_Ex	TFHS000534	0.921073	0	0.17119	0	0.105817	0	1.18426	0.758145
TFHS000534_GGAAAGCGTAGAGGAA-1	NHD	Frontal	Neuron_Ex	TFHS000534	1.13249	0.151982	0.135095	0.0512581	0	0.144802	1.53728	0.881912
TFHS000534_GGAAAGCGTAGGGTAC-1	NHD	Frontal	Neuron_Ex	TFHS000534	0.894466	0	0.077423	0.0733481	0	0.0995438	1.33752	0.620192
TFHS000534_GGAAAGCGTGCATCTA-1	NHD	Frontal	Neuron_Ex	TFHS000534	1.10406	0.0578003	0.275715	0.187682	0.077067	0.0997804	1.20112	1.04398
TFHS000534_GGAAAGCTCATTGCCC-1	NHD	Frontal	Neuron_Inh	TFHS000534	0.745732	0	0.117316	0	0	0	0.960022	0.613076
TFHS000534_GGAAAGCTCCTACAGA-1	NHD	Frontal	Neuron_Ex	TFHS000534	0.735196	0	0.0805911	0	0	0	0.947833	0.603563
TFHS000534_GGAAAGCTCGCCATAA-1	NHD	Frontal	Neuron_Inh	TFHS000534	0.519647	0	0	0	0	0	0.979381	0.23505
TFHS000534_GGAAAGCTCTTCATGT-1	NHD	Frontal	Neuron_Ex	TFHS000534	0.726246	0	0	0.06472	0	0.0878343	1.04414	0.529457
TFHS000534_GGAACTTAGCAATCTC-1	NHD	Frontal	Neuron_Ex	TFHS000534	1.22731	0.230179	0.210771	0.177339	0.10611	0.149722	1.26951	1.20119
TFHS000534_GGAACTTCACGGATAG-1	NHD	Frontal	Neuron_Ex	TFHS000534	0.964113	0.174773	0.106974	0.147177	0.0439462	0.0376682	1.08003	0.892356
TFHS000534_GGAACTTCAGATCTGT-1	NHD	Frontal	Neuron_Ex	TFHS000534	0.968592	0	0.1171	0.137339	0.129628	0.11111	1.17253	0.842347
TFHS000534_GGAACTTCAGGTCCAC-1	NHD	Frontal	Neuron_Ex	TFHS000534	0.938552	0.0673894	0.0898526	0.178542	0.118882	0.115525	1.16139	0.800602
TFHS000534_GGAACTTGTAGCCTAT-1	NHD	Frontal	Neuron_Ex	TFHS000534	0.852591	0.0896615	0.142515	0.135014	0.119549	0.0512352	1.19701	0.639377
TFHS000534_GGAACTTGTTACGCGC-1	NHD	Frontal	Neuron_Ex	TFHS000534	1.05813	0.207981	0.132928	0.140113	0	0.192582	1.37552	0.861658
TFHS000534_GGAACTTTCGGCCGAT-1	NHD	Frontal	Neuron_Ex	TFHS000534	0.771983	0	0	0	0	0	1.16238	0.53031
TFHS000534_GGAACTTTCGTCTGAA-1	NHD	Frontal	Neuron_Ex	TFHS000534	1.09538	0.268474	0.158861	0.0377918	0.0598371	0.132123	1.30914	0.963057
TFHS000534_GGAACTTTCTATCGCC-1	NHD	Frontal	Neuron_Ex	TFHS000534	0.853411	0.199406	0.225916	0.0839603	0	0.113946	1.11344	0.692439
TFHS000534_GGAATAAAGATCCGAG-1	NHD	Frontal	Neuron_Inh	TFHS000534	0.760647	0	0	0	0	0	0.881773	0.685665
TFHS000534_GGAATAACAAAGGTGC-1	NHD	Frontal	Neuron_Ex	TFHS000534	0.794988	0.258201	0.108032	0.169256	0.0762801	0.065383	1.01593	0.658213
TFHS000534_GGAATAACACTTAAGC-1	NHD	Frontal	Neuron_Ex	TFHS000534	0.698017	0	0	0.10927	0	0	0.958399	0.536827
TFHS000534_GGAATAACATGAGCGA-1	NHD	Frontal	Neuron_Ex	TFHS000534	0.939132	0	0.107474	0.0669154	0	0.153683	1.21538	0.768124
TFHS000534_GGAATAACATGCAACT-1	NHD	Frontal	Neuron_Inh	TFHS000534	0.713099	0.304185	0.0540773	0.179156	0.162232	0	0.806441	0.655316
TFHS000534_GGAATAAGTAGAAGGA-1	NHD	Frontal	Neuron_Ex	TFHS000534	0.91699	0	0.0725291	0.137423	0	0.0932516	1.41902	0.60621
TFHS000534_GGAATAAGTCAAACTC-1	NHD	Frontal	Neuron_Inh	TFHS000534	0.925693	0.470754	0.307778	0.15317	0.0684813	0.0586983	1.19224	0.760688
TFHS000534_GGAATAAGTCTGCCAG-1	NHD	Frontal	Neuron_Inh	TFHS000534	0.849343	0	0.250821	0.205411	0.188115	0.117531	1.06837	0.713756
TFHS000534_GGAATAAGTTCCACGG-1	NHD	Frontal	Neuron_Ex	TFHS000534	0.9064	0.437187	0.242745	0.220358	0.103881	0.15132	0.869328	0.929349
TFHS000534_GGAATAATCAGAGCTT-1	NHD	Frontal	Neuron_Ex	TFHS000534	0.838431	0	0	0	0	0	1.22377	0.599888
TFHS000534_GGACAAGAGACCTTTG-1	NHD	Frontal	Neuron_Ex	TFHS000534	1.05206	0.281313	0.212379	0.0719105	0	0.16261	1.3539	0.865202
TFHS000534_GGACAAGAGAGCCTAG-1	NHD	Frontal	Neuron_Ex	TFHS000534	1.25435	0.305557	0.218194	0.127268	0.113818	0.30949	1.28686	1.23422
TFHS000534_GGACAAGAGCTGTTCA-1	NHD	Frontal	Neuron_Ex	TFHS000534	1.02128	0.105109	0.294959	0.088513	0	0.0600624	1.13529	0.950704
TFHS000534_GGACAAGAGTATTGGA-1	NHD	Frontal	Neuron_Ex	TFHS000534	0.738656	0	0	0	0	0	0.760934	0.724865
TFHS000534_GGACAAGCAATGTAAG-1	NHD	Frontal	Neuron_Ex	TFHS000534	0.553821	0	0	0.142138	0	0	0.887851	0.34704
TFHS000534_GGACAAGGTGGACGAT-1	NHD	Frontal	Neuron_Ex	TFHS000534	0.895143	0.124658	0.17366	0.293771	0.10302	0.0712334	1.14789	0.738677
TFHS000534_GGACAAGTCGGTGTTA-1	NHD	Frontal	Neuron_Ex	TFHS000534	0.890527	0.140234	0.283913	0.100995	0.0623264	0.12112	0.763152	0.969377
TFHS000534_GGACAAGTCTAACTCT-1	NHD	Frontal	Neuron_Ex	TFHS000534	1.05851	0.200519	0.214494	0.0944257	0.0633107	0.0892565	1.18566	0.979796
TFHS000534_GGACAAGTCTTCTGGC-1	NHD	Frontal	Neuron_Inh	TFHS000534	0.732335	0.151839	0.216195	0.127864	0	0	1.07133	0.522479
TFHS000534_GGACAGAAGAGACTAT-1	NHD	Frontal	Neuron_Ex	TFHS000534	0.978074	0.117265	0.12158	0.0987497	0.12158	0.102879	1.06281	0.925619
TFHS000534_GGACAGAAGATATGCA-1	NHD	Frontal	Neuron_Ex	TFHS000534	0.80222	0.0634016	0.112714	0.0533908	0	0	1.03111	0.660526
TFHS000534_GGACAGACAGATCGGA-1	NHD	Frontal	Neuron_Ex	TFHS000534	1.06961	0.138368	0	0.116521	0	0	1.17136	1.00663
TFHS000534_GGACAGACAGCCTTTC-1	NHD	Frontal	Neuron_Ex	TFHS000534	1.00448	0.039619	0.163821	0.10009	0.0849013	0.108063	1.33569	0.799449
TFHS000534_GGACAGACAGTCAGCC-1	NHD	Frontal	Neuron_Ex	TFHS000534	0.819405	0	0.0560046	0.053057	0	0.0720059	1.19542	0.586632
TFHS000534_GGACAGACATACTACG-1	NHD	Frontal	Neuron_Ex	TFHS000534	0.812543	0.0776016	0.0689792	0.252586	0	0	1.24517	0.544727
TFHS000534_GGACAGACATCGGTTA-1	NHD	Frontal	Neuron_Ex	TFHS000534	0.895336	0.0314571	0.130361	0.105961	0.0838856	0.0719019	1.18912	0.713471
TFHS000534_GGACAGACATGTTGAC-1	NHD	Frontal	Neuron_Ex	TFHS000534	0.958804	0.174201	0.176382	0.190754	0.079274	0.0908783	1.3869	0.693792
TFHS000534_GGACAGAGTCTTGATG-1	NHD	Frontal	Neuron_Ex	TFHS000534	0.985117	0.042017	0.0968306	0.141531	0	0.0480194	1.45425	0.694701
TFHS000534_GGACAGAGTTCCACTC-1	NHD	Frontal	Neuron_Inh	TFHS000534	0.609336	0.185272	0	0	0	0.10587	0.813803	0.482761
TFHS000534_GGACAGAGTTGCTCCT-1	NHD	Frontal	Neuron_Ex	TFHS000534	1.00909	0.192528	0.140419	0.219798	0.128289	0.0747824	1.22154	0.877574
TFHS000534_GGACAGATCCAGAGGA-1	NHD	Frontal	Neuron_Inh	TFHS000534	1.06472	0.0989238	0.0879322	0.166608	0.131898	0	1.42673	0.84061
TFHS000534_GGACATTAGAGCCCAA-1	NHD	Frontal	Neuron_Ex	TFHS000534	0.919399	0.0894272	0.221031	0.209397	0.0596182	0	1.1885	0.752815
TFHS000534_GGACATTAGCAAATCA-1	NHD	Frontal	Neuron_Ex	TFHS000534	0.852993	0.156729	0.139315	0.0659913	0	0	1.08023	0.712323
TFHS000534_GGACATTAGCGAAGGG-1	NHD	Frontal	Neuron_Ex	TFHS000534	0.781162	0	0	0.125774	0	0.123133	1.19617	0.524249
TFHS000534_GGACATTAGTCCAGGA-1	NHD	Frontal	Neuron_Inh	TFHS000534	0.823376	0.425932	0.189303	0.0597799	0.0946515	0.142393	1.10688	0.647875
TFHS000534_GGACATTAGTTAACGA-1	NHD	Frontal	Neuron_Ex	TFHS000534	0.879805	0.0435037	0.177179	0.146539	0	0.194042	1.1159	0.733653
TFHS000534_GGACATTGTCGCATCG-1	NHD	Frontal	Neuron_Ex	TFHS000534	0.964007	0.130003	0.115559	0.230051	0.0477273	0.174423	1.18399	0.827828
TFHS000534_GGACATTGTTGGTGGA-1	NHD	Frontal	Neuron_Ex	TFHS000534	0.965042	0.0491616	0.155251	0.124198	0	0.112369	0.870654	1.02347
TFHS000534_GGACATTTCAAGGCTT-1	NHD	Frontal	Neuron_Inh	TFHS000534	0.710256	0	0	0.119357	0	0	1.16787	0.426968
TFHS000534_GGACATTTCCTGTAGA-1	NHD	Frontal	Neuron_Ex	TFHS000534	0.804981	0.222127	0.120927	0.152044	0.0610225	0.0821745	1.03708	0.6613
TFHS000534_GGACGTCAGCTAAACA-1	NHD	Frontal	Neuron_Ex	TFHS000534	0.9328	0.255925	0.12034	0.107606	0	0.0973577	1.17975	0.779928
TFHS000534_GGACGTCAGTGCAAGC-1	NHD	Frontal	Neuron_Ex	TFHS000534	0.947273	0.108907	0.172058	0.198375	0.0892023	0.124465	1.25886	0.754388
TFHS000534_GGACGTCCAACACGCC-1	NHD	Frontal	Neuron_Ex	TFHS000534	0.731	0.209013	0.214346	0.0857239	0	0.0796239	0.954768	0.592478
TFHS000534_GGACGTCCACGCATCG-1	NHD	Frontal	Neuron_Ex	TFHS000534	0.704012	0	0.127568	0	0	0	1.1316	0.439316
TFHS000534_GGACGTCCAGACAAAT-1	NHD	Frontal	Neuron_Ex	TFHS000534	1.08818	0.0860412	0	0.0956411	0	0.0648993	1.32546	0.941287
TFHS000534_GGACGTCCAGGATCGA-1	NHD	Frontal	Neuron_Ex	TFHS000534	0.831235	0	0.110719	0.104892	0	0	1.2094	0.597132
TFHS000534_GGACGTCCAGTCGATT-1	NHD	Frontal	Neuron_Ex	TFHS000534	0.737193	0	0	0	0	0	0.906774	0.632214
TFHS000534_GGACGTCGTACAGTGG-1	NHD	Frontal	Neuron_Ex	TFHS000534	0.830281	0	0	0.194867	0	0.132231	0.979071	0.738174
TFHS000534_GGACGTCGTCATCCCT-1	NHD	Frontal	Neuron_Ex	TFHS000534	1.05454	0	0.14251	0.253402	0	0.127531	1.29046	0.908489
TFHS000534_GGACGTCGTGTCGCTG-1	NHD	Frontal	Neuron_Ex	TFHS000534	1.21515	0.271761	0.161043	0.152567	0	0.103528	1.19873	1.22531
TFHS000534_GGACGTCTCTCTGTCG-1	NHD	Frontal	Neuron_Inh	TFHS000534	0.645121	0.127324	0.169765	0	0.0848824	0.0727564	1.06097	0.387688
TFHS000534_GGAGCAAAGGAGTAGA-1	NHD	Frontal	Neuron_Ex	TFHS000534	0.719198	0	0	0	0	0	1.24799	0.391851
TFHS000534_GGAGCAAAGGGCTTGA-1	NHD	Frontal	Neuron_Inh	TFHS000534	0.753401	0.24489	0.251895	0.238637	0.0944606	0	1.15523	0.504651
TFHS000534_GGAGCAACAAGAGGCT-1	NHD	Frontal	Neuron_Inh	TFHS000534	0.677448	0.400914	0.155696	0.0491672	0	0.0667269	0.930392	0.520864
TFHS000534_GGAGCAACACACATGT-1	NHD	Frontal	Neuron_Ex	TFHS000534	0.86631	0.189078	0.139366	0.289945	0.293084	0.0720296	1.05355	0.750396
TFHS000534_GGAGCAACAGACGCTC-1	NHD	Frontal	Neuron_Inh	TFHS000534	0.769614	0.399581	0.109388	0.207261	0	0.0703207	1.01945	0.614954
TFHS000534_GGAGCAACAGGGTTAG-1	NHD	Frontal	Neuron_Inh	TFHS000534	0.785122	0.119046	0.0529095	0.200499	0	0	0.83379	0.754994
TFHS000534_GGAGCAACATCGGGTC-1	NHD	Frontal	Neuron_Inh	TFHS000534	0.769591	0.344487	0.0612422	0.258869	0	0	1.03679	0.604183
TFHS000534_GGAGCAAGTATTAGCC-1	NHD	Frontal	Neuron_Ex	TFHS000534	1.03171	0.119892	0.261593	0.242972	0.0437691	0	1.00849	1.04609
TFHS000534_GGAGCAAGTCCGAAGA-1	NHD	Frontal	Neuron_Ex	TFHS000534	0.695852	0	0.171635	0	0	0	0.920874	0.556553
TFHS000534_GGAGCAAGTGACTCAT-1	NHD	Frontal	Neuron_Ex	TFHS000534	0.625192	0	0	0.240531	0	0	0.831497	0.49748
TFHS000534_GGAGCAAGTGGACGAT-1	NHD	Frontal	Neuron_Ex	TFHS000534	0.778212	0.172426	0.154493	0.0731807	0	0.131372	0.979939	0.653333
TFHS000534_GGAGCAATCGGTGTTA-1	NHD	Frontal	Neuron_Ex	TFHS000534	0.853712	0	0.115989	0.159106	0.125959	0	1.23319	0.618799
TFHS000534_GGATGTTAGTGAACGC-1	NHD	Frontal	Neuron_Inh	TFHS000534	0.605617	0	0	0.0914947	0	0	0.869064	0.44253
TFHS000534_GGATGTTCAGCTGTTA-1	NHD	Frontal	Neuron_Ex	TFHS000534	1.15912	0.473756	0.273637	0.134028	0.147479	0.0962047	1.10235	1.19425
TFHS000534_GGATGTTCATGCCACG-1	NHD	Frontal	Neuron_Ex	TFHS000534	0.820013	0	0	0.172197	0	0.116848	1.07523	0.662022
TFHS000534_GGATGTTGTATATCCG-1	NHD	Frontal	Neuron_Ex	TFHS000534	0.795628	0.0722039	0.0641813	0.243213	0	0	1.0919	0.612222
TFHS000534_GGATGTTGTGCCTTGG-1	NHD	Frontal	Neuron_Ex	TFHS000534	0.865492	0	0.0599304	0	0.179791	0	1.141	0.694938
TFHS000534_GGATGTTTCAGAAATG-1	NHD	Frontal	Neuron_Inh	TFHS000534	0.720223	0	0.0720105	0.165181	0.108016	0	0.997991	0.548271
TFHS000534_GGATGTTTCCGCATAA-1	NHD	Frontal	Neuron_Ex	TFHS000534	0.904547	0	0	0	0	0.209587	1.25978	0.684642
TFHS000534_GGATGTTTCGGAGGTA-1	NHD	Frontal	Neuron_Ex	TFHS000534	0.72544	0	0	0	0	0	0.97702	0.5697
TFHS000534_GGATGTTTCTCGTTTA-1	NHD	Frontal	Neuron_Ex	TFHS000534	0.830988	0.0620605	0.210769	0.104523	0.0827474	0.141853	0.851121	0.818524
TFHS000534_GGATTACAGGTGCAAC-1	NHD	Frontal	Neuron_Inh	TFHS000534	0.477629	0	0	0.145901	0	0	0.771829	0.295506
TFHS000534_GGATTACCAGTCAGAG-1	NHD	Frontal	Neuron_Ex	TFHS000534	1.13374	0.183831	0.188716	0.232923	0.0433475	0.098628	1.17587	1.10767
TFHS000534_GGATTACCAGTTCCCT-1	NHD	Frontal	Neuron_Ex	TFHS000534	1.11473	0	0	0	0	0	1.75677	0.717271
TFHS000534_GGATTACCATAAAGGT-1	NHD	Frontal	Neuron_Ex	TFHS000534	1.02343	0	0.0554879	0.0525674	0	0	1.14006	0.951225
TFHS000534_GGATTACCATGAACCT-1	NHD	Frontal	Neuron_Ex	TFHS000534	1.05113	0.135038	0.13181	0.173428	0.060017	0.102886	1.17032	0.977347
TFHS000534_GGATTACGTAGAGTGC-1	NHD	Frontal	Neuron_Ex	TFHS000534	1.01003	0.0976122	0.0867664	0.0410999	0	0.0557784	1.58592	0.653524
TFHS000534_GGATTACGTAGCGTCC-1	NHD	Frontal	Neuron_Ex	TFHS000534	0.911444	0.219108	0.167817	0.030752	0.0973814	0.0870152	1.21573	0.723078
TFHS000534_GGATTACTCAGCAACT-1	NHD	Frontal	Neuron_Ex	TFHS000534	0.910645	0.25947	0.0372833	0.218501	0.055925	0.144581	0.868579	0.936686
TFHS000534_GGATTACTCAGTTTGG-1	NHD	Frontal	Neuron_Inh	TFHS000534	0.625922	0	0	0	0	0	1.11454	0.323445
TFHS000534_GGCAATTAGTTTAGGA-1	NHD	Frontal	Neuron_Ex	TFHS000534	1.05879	0.0444978	0.141531	0.134082	0.0936353	0.131113	1.09531	1.03618
TFHS000534_GGCAATTCAAGTCATC-1	NHD	Frontal	Neuron_Inh	TFHS000534	0.89191	0	0.220043	0.182013	0.0825163	0.141457	1.21914	0.689339
TFHS000534_GGCAATTCAGCTGTAT-1	NHD	Frontal	Neuron_Ex	TFHS000534	0.815505	0	0	0.0710934	0	0	1.0735	0.655796
TFHS000534_GGCAATTCAGTAAGCG-1	NHD	Frontal	Neuron_Ex	TFHS000534	1.18189	0.413918	0.273567	0.281711	0.102875	0.0881787	1.12689	1.21594
TFHS000534_GGCAATTCAGTAGAGC-1	NHD	Frontal	Neuron_Ex	TFHS000534	0.72509	0	0	0.0925467	0.146532	0.125599	1.31832	0.357855
TFHS000534_GGCAATTGTTCGCTAA-1	NHD	Frontal	Neuron_Ex	TFHS000534	0.900921	0.139709	0.165581	0.179088	0	0.136603	1.30665	0.649756
TFHS000534_GGCAATTTCATAACCG-1	NHD	Frontal	Neuron_Ex	TFHS000534	0.789804	0	0	0.112369	0	0.152501	1.06878	0.617106
TFHS000534_GGCAATTTCCCAACGG-1	NHD	Frontal	Neuron_Ex	TFHS000534	1.12608	0.175234	0.184831	0.190518	0	0.128908	1.37008	0.975029
TFHS000534_GGCAATTTCTGACCTC-1	NHD	Frontal	Neuron_Inh	TFHS000534	0.452526	0	0	0.205079	0	0	0.929369	0.157337
TFHS000534_GGCAATTTCTTAGAGC-1	NHD	Frontal	Neuron_Ex	TFHS000534	0.912941	0	0.0544327	0.171338	0	0.13997	1.23026	0.716509
TFHS000534_GGCAATTTCTTTAGTC-1	NHD	Frontal	Neuron_Inh	TFHS000534	0.743749	0.422542	0.231898	0.109846	0.0869616	0	1.16191	0.48489
TFHS000534_GGCCGATCAACTGCTA-1	NHD	Frontal	Neuron_Ex	TFHS000534	1.01433	0.053843	0.242089	0.160015	0	0.155628	1.27763	0.851329
TFHS000534_GGCCGATCACCACCAG-1	NHD	Frontal	Neuron_Inh	TFHS000534	0.838119	0.481764	0.410849	0.181455	0	0.105273	1.18556	0.623037
TFHS000534_GGCCGATCATACTCTT-1	NHD	Frontal	Neuron_Inh	TFHS000534	0.81288	0.473707	0.140358	0.179799	0	0	0.971491	0.714692
TFHS000534_GGCCGATTCATCATTC-1	NHD	Frontal	Neuron_Ex	TFHS000534	0.740392	0.172019	0.101937	0.250815	0	0.0655309	1.02651	0.563271
TFHS000534_GGCCGATTCGTTTGCC-1	NHD	Frontal	Neuron_Ex	TFHS000534	0.827832	0.140278	0	0.177193	0	0.0801589	1.10635	0.655418
TFHS000534_GGCGACTAGATGTCGG-1	NHD	Frontal	Neuron_Ex	TFHS000534	0.736608	0	0	0	0	0	0.98782	0.581095
TFHS000534_GGCGACTAGCTTTGGT-1	NHD	Frontal	Neuron_Ex	TFHS000534	0.978835	0.258294	0.233026	0.11769	0	0.115332	1.17735	0.855944
TFHS000534_GGCGACTAGGCCCTTG-1	NHD	Frontal	Neuron_Inh	TFHS000534	0.886283	0.0604805	0.0537605	0.101862	0	0	1.11832	0.742641
TFHS000534_GGCGACTCAATGCCAT-1	NHD	Frontal	Neuron_Ex	TFHS000534	0.790877	0	0.0641813	0.243213	0	0.0825188	0.936712	0.700598
TFHS000534_GGCGACTCACAGGAGT-1	NHD	Frontal	Neuron_Ex	TFHS000534	0.750438	0	0.149819	0	0	0	1.05195	0.563789
TFHS000534_GGCGACTCACTGAAGG-1	NHD	Frontal	Neuron_Ex	TFHS000534	0.728916	0	0	0.203473	0	0	0.965852	0.582241
TFHS000534_GGCGACTGTCACTGGC-1	NHD	Frontal	Neuron_Ex	TFHS000534	1.00101	0.11377	0.224777	0.201481	0.0379235	0.189606	1.18056	0.889868
TFHS000534_GGCGACTTCCGAAGAG-1	NHD	Frontal	Neuron_Inh	TFHS000534	0.544788	0	0	0	0	0	0.847465	0.357417
TFHS000534_GGCGACTTCTGGTTCC-1	NHD	Frontal	Neuron_Ex	TFHS000534	1.0244	0.219623	0.251376	0.103791	0.0642468	0.123657	1.11755	0.966731
TFHS000534_GGCGTGTCATGCGCAC-1	NHD	Frontal	Neuron_Ex	TFHS000534	0.900682	0.2582	0.263455	0.236889	0.135294	0.199576	1.07952	0.789975
TFHS000534_GGCGTGTGTCAGAGGT-1	NHD	Frontal	Neuron_Inh	TFHS000534	0.592341	0	0	0.123921	0	0.168179	0.824738	0.448477
TFHS000534_GGCTCGAAGAGCTTCT-1	NHD	Frontal	Neuron_Ex	TFHS000534	1.00409	0.0463708	0.0412185	0.156196	0.123655	0.226447	1.25159	0.850885
TFHS000534_GGCTCGAAGATTACCC-1	NHD	Frontal	Neuron_Ex	TFHS000534	0.81879	0.0754194	0.0965456	0.154975	0.100559	0	0.991872	0.711643
TFHS000534_GGCTCGAAGGTGTTAA-1	NHD	Frontal	Neuron_Ex	TFHS000534	0.64731	0	0	0.253082	0	0	0.984508	0.438569
TFHS000534_GGCTCGACACTTAAGC-1	NHD	Frontal	Neuron_Ex	TFHS000534	0.626416	0	0	0.102489	0	0.139092	0.991528	0.400394
TFHS000534_GGCTCGAGTTCCATGA-1	NHD	Frontal	Neuron_Ex	TFHS000534	0.798333	0.0864999	0.21479	0.036421	0	0.098857	1.04302	0.646862
TFHS000534_GGCTCGAGTTCTGTTT-1	NHD	Frontal	Neuron_Ex	TFHS000534	0.850523	0	0	0.181819	0	0.123377	1.63273	0.366299
TFHS000534_GGCTCGAGTTGCCTCT-1	NHD	Frontal	Neuron_Ex	TFHS000534	0.768618	0.0856079	0.152192	0.0720908	0	0	0.99813	0.626539
TFHS000534_GGCTCGATCAGCGATT-1	NHD	Frontal	Neuron_Inh	TFHS000534	0.678756	0.198939	0.11789	0.0558426	0.0884175	0	0.898964	0.542436
TFHS000534_GGCTGGTAGACCCACC-1	NHD	Frontal	Neuron_Ex	TFHS000534	0.843834	0.0983431	0.131833	0.118844	0.0874161	0.037464	1.01922	0.73526
TFHS000534_GGCTGGTAGCTACCGC-1	NHD	Frontal	Neuron_Ex	TFHS000534	0.43341	0	0	0	0	0	0.824174	0.191508
TFHS000534_GGCTGGTAGTCCAGGA-1	NHD	Frontal	Neuron_Ex	TFHS000534	0.692172	0	0	0	0	0	0.637302	0.726139
TFHS000534_GGCTGGTCAATGAATG-1	NHD	Frontal	Neuron_Ex	TFHS000534	0.931739	0.0900697	0.191621	0.208852	0.040031	0.0917053	1.34627	0.675123
TFHS000534_GGCTGGTCACGGTAGA-1	NHD	Frontal	Neuron_Inh	TFHS000534	0.598493	0	0	0.141394	0	0	0.894679	0.415139
TFHS000534_GGCTGGTCAGGTTTCA-1	NHD	Frontal	Neuron_Inh	TFHS000534	0.864952	0.162217	0	0.0683018	0.108144	0.0926953	0.848369	0.875218
TFHS000534_GGCTGGTCATGGATGG-1	NHD	Frontal	Neuron_Ex	TFHS000534	0.968993	0	0.105845	0.21328	0	0.0964838	1.44146	0.676512
TFHS000534_GGCTGGTGTGAACCTT-1	NHD	Frontal	Neuron_Ex	TFHS000534	0.884841	0.151345	0.156698	0.127448	0.0561795	0.14513	1.09832	0.752688
TFHS000534_GGCTGGTTCACATGCA-1	NHD	Frontal	Neuron_Ex	TFHS000534	0.894643	0	0.073909	0.0700191	0	0	1.11604	0.757589
TFHS000534_GGCTGGTTCACCCTCA-1	NHD	Frontal	Neuron_Ex	TFHS000534	0.999941	0.0480141	0.253878	0.0404329	0	0.0855367	1.24503	0.848218
TFHS000534_GGCTGGTTCATGCTCC-1	NHD	Frontal	Neuron_Ex	TFHS000534	0.639734	0	0	0	0	0	1.02812	0.399304
TFHS000534_GGCTGGTTCGGTCTAA-1	NHD	Frontal	Neuron_Inh	TFHS000534	0.834787	0.403095	0.0597177	0.113149	0	0	0.865753	0.815618
TFHS000534_GGGAATGCAAGCCTAT-1	NHD	Frontal	Neuron_Ex	TFHS000534	0.683451	0	0	0	0	0	0.93519	0.527613
TFHS000534_GGGAATGCACAGGAGT-1	NHD	Frontal	Neuron_Ex	TFHS000534	0.247532	0	0	0	0	0	0.647392	0
TFHS000534_GGGAATGCATGGTCTA-1	NHD	Frontal	Neuron_Ex	TFHS000534	0.550688	0	0	0	0	0	0.636567	0.497525
TFHS000534_GGGAATGGTAGCAAAT-1	NHD	Frontal	Neuron_Inh	TFHS000534	0.642239	0	0.0650295	0.184821	0	0	0.785531	0.553534
TFHS000534_GGGAATGGTCATATCG-1	NHD	Frontal	Neuron_Ex	TFHS000534	0.755924	0	0.0704019	0.0666966	0	0.0905168	1.25045	0.449786
TFHS000534_GGGAATGGTCGGCTCA-1	NHD	Frontal	Neuron_Inh	TFHS000534	0.759199	0.0912475	0	0.15368	0.121663	0.249259	1.157	0.512942
TFHS000534_GGGAATGGTCGGGTCT-1	NHD	Frontal	Neuron_Ex	TFHS000534	0.328453	0	0	0	0	0	0.537924	0.19878
TFHS000534_GGGAATGGTGGTCCGT-1	NHD	Frontal	Neuron_Ex	TFHS000534	0.925586	0	0.133012	0.153875	0	0.123323	1.49221	0.574818
TFHS000534_GGGAATGGTTCCGTCT-1	NHD	Frontal	Neuron_Ex	TFHS000534	0.692865	0	0	0.0741739	0	0.100665	1.06934	0.459806
TFHS000534_GGGAATGGTTTGTGTG-1	NHD	Frontal	Neuron_Inh	TFHS000534	0.739455	0	0	0	0	0	1.43729	0.307461
TFHS000534_GGGAATGTCCACGCAG-1	NHD	Frontal	Neuron_Inh	TFHS000534	0.621038	0.156261	0	0.197383	0.104174	0	0.957993	0.412447
TFHS000534_GGGACCTAGAGTACAT-1	NHD	Frontal	Neuron_Ex	TFHS000534	0.883471	0.155913	0	0.154856	0	0	1.09201	0.754376
TFHS000534_GGGACCTAGCTGCAAG-1	NHD	Frontal	Neuron_Ex	TFHS000534	0.839937	0	0	0.135076	0	0	1.12115	0.665852
TFHS000534_GGGACCTAGGGATACC-1	NHD	Frontal	Neuron_Inh	TFHS000534	0.744442	0.200788	0.237971	0.213254	0	0	0.588878	0.840744
TFHS000534_GGGACCTGTAGCGCAA-1	NHD	Frontal	Neuron_Ex	TFHS000534	0.814008	0.145368	0.110111	0.145121	0.064608	0.0861936	1.05801	0.66296
TFHS000534_GGGACCTGTAGGGACT-1	NHD	Frontal	Neuron_Inh	TFHS000534	0.627383	0.200207	0.147365	0.139609	0	0.134073	0.51422	0.697436
TFHS000534_GGGACCTGTATGAATG-1	NHD	Frontal	Neuron_Ex	TFHS000534	1.1051	0.136302	0.0605785	0.0573902	0.0908678	0.114257	1.30888	0.978942
TFHS000534_GGGACCTGTCAACTGT-1	NHD	Frontal	Neuron_Ex	TFHS000534	1.03691	0.06609	0.117493	0.11131	0	0.151063	1.35333	0.841031
TFHS000534_GGGACCTGTTAGTGGG-1	NHD	Frontal	Neuron_Ex	TFHS000534	0.706473	0	0	0.0755693	0	0.102558	1.0731	0.479514
TFHS000534_GGGACCTTCACTTACT-1	NHD	Frontal	Neuron_Ex	TFHS000534	0.851359	0	0.078023	0.0739165	0.117035	0	1.39385	0.51553
TFHS000534_GGGACCTTCTGGGCCA-1	NHD	Frontal	Neuron_Ex	TFHS000534	0.945571	0.17098	0.272404	0.160404	0.0379956	0.140364	1.22176	0.774595
TFHS000534_GGGAGATAGCGATATA-1	NHD	Frontal	Neuron_Inh	TFHS000534	0.781624	0.244506	0	0.231419	0	0.069859	1.27334	0.47723
TFHS000534_GGGAGATAGGGATGGG-1	NHD	Frontal	Neuron_Inh	TFHS000534	0.658937	0.0723533	0.128628	0.243716	0	0	0.973069	0.464475
TFHS000534_GGGAGATCAGAGTGTG-1	NHD	Frontal	Neuron_Inh	TFHS000534	0.876431	0	0.0824163	0.156157	0	0	1.33339	0.593553
TFHS000534_GGGAGATCAGGAATCG-1	NHD	Frontal	Neuron_Ex	TFHS000534	1.03812	0.145652	0.147238	0.0488778	0.0773898	0.0663341	0.974687	1.07739
TFHS000534_GGGAGATCATACTCTT-1	NHD	Frontal	Neuron_Ex	TFHS000534	0.918216	0.0551647	0.147888	0.116136	0.0367765	0.0533182	1.26502	0.703525
TFHS000534_GGGAGATGTAAACCTC-1	NHD	Frontal	Neuron_Ex	TFHS000534	0.862302	0	0	0.127714	0	0.129862	1.21794	0.642145
TFHS000534_GGGAGATGTCCAGTAT-1	NHD	Frontal	Neuron_Ex	TFHS000534	0.863042	0.0809636	0.0719676	0.0681799	0.107951	0	1.19726	0.656147
TFHS000534_GGGAGATGTCCGACGT-1	NHD	Frontal	Neuron_Ex	TFHS000534	1.00096	0.291854	0.207291	0.209354	0	0.16355	1.31772	0.804861
TFHS000534_GGGAGATGTTGAACTC-1	NHD	Frontal	Neuron_Ex	TFHS000534	0.92238	0.0395879	0.212717	0.212931	0	0.190691	0.941001	0.910852
TFHS000534_GGGAGATTCCCAAGTA-1	NHD	Frontal	Neuron_Inh	TFHS000534	0.772309	0.261662	0.116294	0	0.0872206	0.149521	0.924922	0.677835
TFHS000534_GGGAGATTCTGGAGCC-1	NHD	Frontal	Neuron_Ex	TFHS000534	0.920626	0.0521134	0.158339	0.199133	0.0694845	0.0595582	1.24719	0.718471
TFHS000534_GGGATGAAGAAGGACA-1	NHD	Frontal	Neuron_Ex	TFHS000534	0.560405	0	0	0	0	0	0.950475	0.318932
TFHS000534_GGGATGAAGCTCAACT-1	NHD	Frontal	Neuron_Ex	TFHS000534	0.732334	0.0760407	0.164786	0.110277	0	0.0869036	0.977872	0.580334
TFHS000534_GGGATGACAACACCTA-1	NHD	Frontal	Neuron_Ex	TFHS000534	0.93332	0.116224	0.10331	0.0978727	0	0	1.21431	0.759371
TFHS000534_GGGATGACAACTGCTA-1	NHD	Frontal	Neuron_Ex	TFHS000534	1.14194	0.319552	0.174527	0.180273	0.0392058	0.0736012	1.19785	1.10733
TFHS000534_GGGATGACAATGGATA-1	NHD	Frontal	Neuron_Ex	TFHS000534	0.622646	0	0	0	0	0	0.823615	0.498237
TFHS000534_GGGATGACACAGACAG-1	NHD	Frontal	Neuron_Ex	TFHS000534	0.763026	0.169751	0.0977063	0.164406	0.0565836	0.194501	0.986907	0.624433
TFHS000534_GGGATGACAGGGAGAG-1	NHD	Frontal	Neuron_Inh	TFHS000534	0.853558	0.179251	0.13482	0.245093	0.20223	0.111092	0.920158	0.812329
TFHS000534_GGGATGAGTATAGGTA-1	NHD	Frontal	Neuron_Ex	TFHS000534	0.964335	0.132324	0.220169	0.0738358	0	0.100206	1.16886	0.837721
TFHS000534_GGGATGAGTTCTGAAC-1	NHD	Frontal	Neuron_Ex	TFHS000534	0.971999	0.134603	0.0628589	0.11335	0.0598236	0.102555	1.06085	0.916997
TFHS000534_GGGATGATCGAGAACG-1	NHD	Frontal	Neuron_Ex	TFHS000534	0.872917	0.185932	0.116682	0.0642462	0.146185	0.125302	1.01167	0.787024
TFHS000534_GGGATGATCGCCTGAG-1	NHD	Frontal	Neuron_Ex	TFHS000534	0.887138	0.0759155	0.202441	0.0639288	0	0	1.18743	0.701244
TFHS000534_GGGCACTAGACACGAC-1	NHD	Frontal	Neuron_Inh	TFHS000534	0.845236	0.118029	0.259583	0.0496966	0	0.168953	0.979516	0.762111
TFHS000534_GGGCACTAGCTAACAA-1	NHD	Frontal	Neuron_Ex	TFHS000534	0.944587	0	0.107586	0.145063	0.114842	0.0984358	1.44542	0.634546
TFHS000534_GGGCACTAGGCGCTCT-1	NHD	Frontal	Neuron_Ex	TFHS000534	0.888059	0.0461308	0.0820103	0.160752	0.184523	0.209226	1.08519	0.766024
TFHS000534_GGGCACTAGTACCGGA-1	NHD	Frontal	Neuron_Ex	TFHS000534	0.829724	0.1006	0.0860789	0.378852	0	0.0574856	0.923504	0.77167
TFHS000534_GGGCACTAGTGGTAGC-1	NHD	Frontal	Neuron_Ex	TFHS000534	0.452905	0	0	0	0	0	0.927518	0.159096
TFHS000534_GGGCACTGTACCAGTT-1	NHD	Frontal	Neuron_Inh	TFHS000534	0.699789	0	0.0962358	0.182341	0	0	1.02124	0.500798
TFHS000534_GGGCACTGTAGAGTGC-1	NHD	Frontal	Neuron_Inh	TFHS000534	0.847618	0.30502	0.162677	0.17961	0	0.139438	0.858801	0.840695
TFHS000534_GGGCACTGTGCAGGTA-1	NHD	Frontal	Neuron_Inh	TFHS000534	0.761043	0.249982	0.0740686	0.169383	0.222206	0.0952311	0.878497	0.688334
TFHS000534_GGGCACTGTGCGATAG-1	NHD	Frontal	Neuron_Ex	TFHS000534	0.898446	0	0.101063	0.120392	0.151594	0	1.31396	0.641224
TFHS000534_GGGCACTGTTCCACTC-1	NHD	Frontal	Neuron_Ex	TFHS000534	0.828579	0.0391294	0.0907893	0.120634	0.0521725	0.0720098	1.16753	0.618754
TFHS000534_GGGCACTTCATGCATG-1	NHD	Frontal	Neuron_Ex	TFHS000534	0.87124	0.0963079	0.150031	0.0405507	0.12841	0.195811	1.25652	0.632736
TFHS000534_GGGCATCAGAATAGGG-1	NHD	Frontal	Neuron_Ex	TFHS000534	0.82108	0	0.0424157	0.0803667	0.099278	0.109069	1.0862	0.656957
TFHS000534_GGGCATCAGCCGATTT-1	NHD	Frontal	Neuron_Inh	TFHS000534	0.656828	0	0	0	0	0	0.805824	0.564593
TFHS000534_GGGCATCAGGCAGTCA-1	NHD	Frontal	Neuron_Ex	TFHS000534	0.809052	0	0	0.101816	0	0.276359	1.16248	0.59026
TFHS000534_GGGCATCAGGCCCGTT-1	NHD	Frontal	Neuron_Ex	TFHS000534	0.627131	0	0	0	0	0	1.13525	0.312582
TFHS000534_GGGCATCAGTGAATTG-1	NHD	Frontal	Neuron_Ex	TFHS000534	0.942461	0.0831989	0	0.140124	0	0	1.37015	0.6777
TFHS000534_GGGCATCCAACTGGCC-1	NHD	Frontal	Neuron_Inh	TFHS000534	0.488487	0	0	0.0936725	0.29663	0	0.729957	0.339005
TFHS000534_GGGCATCCACGCCAGT-1	NHD	Frontal	Neuron_Inh	TFHS000534	0.568375	0	0.134238	0	0	0	0.785354	0.434055
TFHS000534_GGGCATCCAGCCTTTC-1	NHD	Frontal	Neuron_Ex	TFHS000534	0.896916	0.269881	0.286037	0.12339	0	0.215418	1.03707	0.810153
TFHS000534_GGGCATCCATGGATGG-1	NHD	Frontal	Neuron_Ex	TFHS000534	0.890904	0.0411025	0.227342	0.249081	0	0.245323	1.04803	0.793634
TFHS000534_GGGCATCCATGGTCTA-1	NHD	Frontal	Neuron_Ex	TFHS000534	0.918189	0.175653	0.257048	0.215796	0.082679	0.106302	1.21458	0.734707
TFHS000534_GGGCATCGTCAAAGCG-1	NHD	Frontal	Neuron_Inh	TFHS000534	0.769265	0.125721	0.139039	0.0529351	0.0838139	0.143681	0.952284	0.655967
TFHS000534_GGGCATCGTTCCTCCA-1	NHD	Frontal	Neuron_Ex	TFHS000534	0.387125	0	0	0	0	0	0.681684	0.20478
TFHS000534_GGGCATCTCGTAGGAG-1	NHD	Frontal	Neuron_Ex	TFHS000534	0.952433	0	0	0.146744	0	0.0995764	1.3056	0.733808
TFHS000534_GGGCATCTCTAACGGT-1	NHD	Frontal	Neuron_Ex	TFHS000534	0.808419	0.144812	0	0.0733841	0	0.0995927	1.28822	0.511401
TFHS000534_GGGCATCTCTGCCAGG-1	NHD	Frontal	Neuron_Ex	TFHS000534	0.851391	0.286351	0.244996	0.168916	0.0350635	0.200121	1.23512	0.613847
TFHS000534_GGGTCTGAGAAACGAG-1	NHD	Frontal	Neuron_Ex	TFHS000534	0.54393	0	0	0	0	0	0.821966	0.371813
TFHS000534_GGGTCTGAGAAGGTTT-1	NHD	Frontal	Neuron_Ex	TFHS000534	1.0046	0	0.0954238	0.0904015	0.0715678	0.0613438	1.195	0.886725
TFHS000534_GGGTCTGAGACAAGCC-1	NHD	Frontal	Neuron_Inh	TFHS000534	0.769113	0	0	0.0960996	0	0	1.06122	0.588288
TFHS000534_GGGTCTGAGCTAGTGG-1	NHD	Frontal	Neuron_Ex	TFHS000534	0.678164	0.108074	0.129413	0	0	0	0.9066	0.536751
TFHS000534_GGGTCTGAGGACAGAA-1	NHD	Frontal	Neuron_Ex	TFHS000534	0.906072	0	0.122559	0	0	0.115338	1.17387	0.740294
TFHS000534_GGGTCTGAGTTCGCAT-1	NHD	Frontal	Neuron_Ex	TFHS000534	0.995457	0.122721	0.109085	0.103344	0.081814	0.0701263	1.2631	0.829775
TFHS000534_GGGTCTGCAGGTCCAC-1	NHD	Frontal	Neuron_Ex	TFHS000534	0.932334	0.280966	0.124874	0.140834	0.0743292	0.0637108	1.06154	0.852348
TFHS000534_GGGTCTGTCTAACGGT-1	NHD	Frontal	Neuron_Inh	TFHS000534	0.6534	0.157133	0.139674	0.0661613	0	0	0.844645	0.535011
TFHS000534_GGGTCTGTCTATCCTA-1	NHD	Frontal	Neuron_Inh	TFHS000534	0.337082	0	0	0	0	0	0.374234	0.314083
TFHS000534_GGGTTGCAGAGCCCAA-1	NHD	Frontal	Neuron_Ex	TFHS000534	0.963655	0.231832	0.134863	0.166157	0.101147	0.0849504	1.21006	0.81112
TFHS000534_GGGTTGCAGCGACGTA-1	NHD	Frontal	Neuron_Ex	TFHS000534	0.996211	0.532268	0.105139	0.149409	0.0788546	0	0.973669	1.01017
TFHS000534_GGGTTGCAGCTAAGAT-1	NHD	Frontal	Neuron_Ex	TFHS000534	0.914261	0.163069	0.0483166	0.185532	0	0.0621214	1.15135	0.767491
TFHS000534_GGGTTGCAGGCCCGTT-1	NHD	Frontal	Neuron_Ex	TFHS000534	0.868581	0.136986	0.104379	0.153809	0.0608827	0	1.09276	0.729804
TFHS000534_GGGTTGCCAAGGTGTG-1	NHD	Frontal	Neuron_Ex	TFHS000534	0.682894	0	0.108817	0.206179	0	0	0.856779	0.575251
TFHS000534_GGGTTGCCACGTCAGC-1	NHD	Frontal	Neuron_Ex	TFHS000534	1.01307	0.0706762	0.0398555	0.113274	0	0.168955	1.60201	0.648495
TFHS000534_GGGTTGCCAGACAGGT-1	NHD	Frontal	Neuron_Inh	TFHS000534	0.888571	0.24676	0.219342	0.280182	0.0667718	0.114466	1.0903	0.763694
TFHS000534_GGGTTGCCAGTCACTA-1	NHD	Frontal	Neuron_Ex	TFHS000534	0.846049	0	0	0	0	0	1.16723	0.647222
TFHS000534_GGGTTGCGTATAGGTA-1	NHD	Frontal	Neuron_Ex	TFHS000534	0.737504	0	0	0	0	0	1.07941	0.525851
TFHS000534_GGGTTGCGTTAGAACA-1	NHD	Frontal	Neuron_Inh	TFHS000534	0.514322	0.222831	0	0.125682	0	0	0.537593	0.499916
TFHS000534_GGGTTGCTCAGCATGT-1	NHD	Frontal	Neuron_Ex	TFHS000534	0.75908	0	0	0	0	0.123759	1.24403	0.458873
TFHS000534_GGGTTGCTCCACGTTC-1	NHD	Frontal	Neuron_Ex	TFHS000534	0.790874	0	0.101917	0.175515	0.0764377	0.121861	1.00516	0.658221
TFHS000534_GGGTTGCTCGGACAAG-1	NHD	Frontal	Neuron_Inh	TFHS000534	0.797332	0.135197	0.120175	0.0569249	0	0	1.07042	0.628278
TFHS000534_GGGTTGCTCTAACTGG-1	NHD	Frontal	Neuron_Ex	TFHS000534	1.04757	0.127689	0.22174	0.118278	0	0.0656698	1.14814	0.985315
TFHS000534_GGTATTGAGATCTGCT-1	NHD	Frontal	Neuron_Inh	TFHS000534	0.423397	0	0	0	0	0	0.352758	0.467126
TFHS000534_GGTATTGCAATGGACG-1	NHD	Frontal	Neuron_Inh	TFHS000534	0.611765	0.0849705	0.106403	0	0.113294	0	0.777689	0.50905
TFHS000534_GGTATTGGTACTTGAC-1	NHD	Frontal	Neuron_Ex	TFHS000534	0.811136	0.268217	0.20771	0.158763	0	0.161598	0.951618	0.724172
TFHS000534_GGTATTGGTATGCTTG-1	NHD	Frontal	Neuron_Ex	TFHS000534	0.873549	0.280055	0.145649	0.137983	0	0	1.01603	0.785347
TFHS000534_GGTATTGGTCCGTCAG-1	NHD	Frontal	Neuron_Ex	TFHS000534	0.877591	0	0	0.0625261	0	0.147102	1.4386	0.530303
TFHS000534_GGTATTGGTGAGGGTT-1	NHD	Frontal	Neuron_Inh	TFHS000534	0.756109	0.230854	0.136803	0.129602	0	0.0879445	0.907048	0.66267
TFHS000534_GGTATTGGTTTCGCTC-1	NHD	Frontal	Neuron_Ex	TFHS000534	0.787606	0.095466	0.169717	0.102915	0.063644	0.054552	1.16345	0.554937
TFHS000534_GGTATTGTCAGTTGAC-1	NHD	Frontal	Neuron_Inh	TFHS000534	0.597125	0.349851	0.456422	0.133459	0	0.072902	1.01458	0.338701
TFHS000534_GGTATTGTCCTAGTGA-1	NHD	Frontal	Neuron_Ex	TFHS000534	0.971972	0.123926	0.1584	0.151441	0.0453446	0.174808	1.24202	0.804802
TFHS000534_GGTATTGTCGAGGTAG-1	NHD	Frontal	Neuron_Ex	TFHS000534	0.941274	0.245609	0.130139	0.265722	0	0.128998	1.07568	0.858068
TFHS000534_GGTGAAGAGACCTTTG-1	NHD	Frontal	Neuron_Ex	TFHS000534	0.906835	0.136746	0.121552	0.217256	0.0911639	0	0.895674	0.913745
TFHS000534_GGTGAAGCAAGGACAC-1	NHD	Frontal	Neuron_Ex	TFHS000534	1.04931	0.201585	0.258237	0.0883715	0	0.187612	1.05879	1.04345
TFHS000534_GGTGAAGCACTAAGTC-1	NHD	Frontal	Neuron_Ex	TFHS000534	0.90818	0	0	0.190068	0	0.063869	1.40514	0.600535
TFHS000534_GGTGAAGGTCAATGTC-1	NHD	Frontal	Neuron_Inh	TFHS000534	0.895656	0.251255	0.0988045	0.0936043	0.22231	0	0.958769	0.856586
TFHS000534_GGTGAAGGTGATGTGG-1	NHD	Frontal	Neuron_Ex	TFHS000534	0.912478	0	0.0668666	0.126695	0	0	1.13204	0.776558
TFHS000534_GGTGAAGGTTGAACTC-1	NHD	Frontal	Neuron_Ex	TFHS000534	0.783567	0.229358	0.101937	0.073038	0.0764527	0.0655309	1.07569	0.602731
TFHS000534_GGTGAAGGTTGCGCAC-1	NHD	Frontal	Neuron_Inh	TFHS000534	0.830332	0.249912	0.333216	0.105226	0.0833041	0.0714035	1.08268	0.674117
TFHS000534_GGTGAAGTCATCATTC-1	NHD	Frontal	Neuron_Inh	TFHS000534	0.612582	0	0.123923	0.234802	0	0	1.08738	0.31866
TFHS000534_GGTGAAGTCCCAAGAT-1	NHD	Frontal	Neuron_Inh	TFHS000534	0.55182	0	0	0	0	0	1.00315	0.272426
TFHS000534_GGTGCGTAGAAGAAGC-1	NHD	Frontal	Neuron_Ex	TFHS000534	0.646971	0.0867326	0.142595	0.102502	0	0	0.903772	0.487999
TFHS000534_GGTGCGTAGGCCCGTT-1	NHD	Frontal	Neuron_Ex	TFHS000534	0.95064	0.167624	0.0993328	0.165597	0.0744996	0.0638568	1.13137	0.838758
TFHS000534_GGTGCGTAGTGTCCAT-1	NHD	Frontal	Neuron_Ex	TFHS000534	0.572946	0.103253	0.0917802	0.173899	0	0	0.738884	0.470223
TFHS000534_GGTGCGTCAGCTATTG-1	NHD	Frontal	Neuron_Ex	TFHS000534	0.948526	0.145338	0.12919	0.141613	0.0484461	0.0676138	1.24393	0.765657
TFHS000534_GGTGCGTCAGTTCCCT-1	NHD	Frontal	Neuron_Ex	TFHS000534	0.833769	0.198916	0.0589381	0	0.0884072	0.0757776	1.20896	0.601509
TFHS000534_GGTGCGTCATATGCTG-1	NHD	Frontal	Neuron_Inh	TFHS000534	0.539668	0.151935	0.261763	0.0639727	0	0.0868201	1.01495	0.245444
TFHS000534_GGTGCGTCATCCTTGC-1	NHD	Frontal	Neuron_Ex	TFHS000534	0.972374	0	0.0386644	0.146444	0.115993	0.0497114	1.20084	0.83094
TFHS000534_GGTGCGTCATCGGAAG-1	NHD	Frontal	Neuron_Ex	TFHS000534	0.826633	0	0.0771583	0.0730974	0	0	0.889974	0.787422
TFHS000534_GGTGCGTCATGTTCCC-1	NHD	Frontal	Neuron_Ex	TFHS000534	0.927617	0	0.190372	0.0901764	0	0.122382	1.03598	0.860536
TFHS000534_GGTGCGTGTGAAATCA-1	NHD	Frontal	Neuron_Ex	TFHS000534	0.892805	0.267088	0.118706	0.195249	0	0	1.05174	0.794415
TFHS000534_GGTGCGTGTTTCGCTC-1	NHD	Frontal	Neuron_Ex	TFHS000534	0.980031	0.156663	0.11661	0.220773	0	0.129068	1.28495	0.791271
TFHS000534_GGTGCGTTCAAACCAC-1	NHD	Frontal	Neuron_Ex	TFHS000534	1.18078	0.286838	0.189322	0.138027	0.109272	0.0468307	1.07013	1.24927
TFHS000534_GGTGCGTTCATGTAGC-1	NHD	Frontal	Neuron_Inh	TFHS000534	0.531639	0	0.130998	0	0	0	0.94818	0.27378
TFHS000534_GGTGCGTTCCATTCTA-1	NHD	Frontal	Neuron_Inh	TFHS000534	0.427901	0	0	0	0	0	0.865287	0.157138
TFHS000534_GGTGCGTTCCCAAGAT-1	NHD	Frontal	Neuron_Ex	TFHS000534	0.662098	0	0	0	0	0	0.89582	0.517413
TFHS000534_GGTGCGTTCCCTAATT-1	NHD	Frontal	Neuron_Ex	TFHS000534	0.902662	0.111579	0.148772	0.118382	0	0.0637594	1.04213	0.816327
TFHS000534_GGTGCGTTCTGCTTGC-1	NHD	Frontal	Neuron_Ex	TFHS000534	0.79204	0.10346	0.188813	0.0871238	0	0	1.0823	0.612355
TFHS000534_GGTGTTACAACACCTA-1	NHD	Frontal	Neuron_Ex	TFHS000534	1.01493	0.0829574	0.03687	0.162308	0	0.111559	1.22935	0.882194
TFHS000534_GGTGTTACAATGCCAT-1	NHD	Frontal	Neuron_Ex	TFHS000534	0.76692	0.348206	0.0514086	0.122261	0	0.132194	0.839171	0.722194
TFHS000534_GGTGTTACAGAGTGTG-1	NHD	Frontal	Neuron_Ex	TFHS000534	0.928895	0	0	0.194665	0.129862	0.11131	1.31393	0.690539
TFHS000534_GGTGTTACAGTAAGCG-1	NHD	Frontal	Neuron_Ex	TFHS000534	0.563603	0	0	0	0	0	0.562281	0.564422
TFHS000534_GGTGTTACATGCTAGT-1	NHD	Frontal	Neuron_Inh	TFHS000534	0.481106	0	0	0	0	0	0.920847	0.208885
TFHS000534_GGTGTTAGTAGAGTGC-1	NHD	Frontal	Neuron_Ex	TFHS000534	0.965763	0.269239	0.239324	0	0.221696	0.0769255	0.94535	0.9784
TFHS000534_GGTGTTAGTAGGCATG-1	NHD	Frontal	Neuron_Ex	TFHS000534	0.858802	0.101872	0.185051	0.266197	0.0679149	0.228132	1.27473	0.601325
TFHS000534_GGTGTTAGTCCTCTTG-1	NHD	Frontal	Neuron_Inh	TFHS000534	0.814503	0.1716	0.0619833	0.117442	0.092975	0.0796928	0.926617	0.745098
TFHS000534_GGTGTTAGTGAAAGAG-1	NHD	Frontal	Neuron_Ex	TFHS000534	0.904568	0.322198	0.338401	0.261956	0.0780047	0.0668612	1.16748	0.741815
TFHS000534_GGTGTTAGTTGGGACA-1	NHD	Frontal	Neuron_Inh	TFHS000534	0.738179	0.109405	0.097249	0.0921306	0	0	0.956501	0.603027
TFHS000534_GGTGTTAGTTTCCACC-1	NHD	Frontal	Neuron_Ex	TFHS000534	1.02545	0.330067	0.345802	0.155785	0	0	1.06707	0.999688
TFHS000534_GGTGTTATCCGGGTGT-1	NHD	Frontal	Neuron_Ex	TFHS000534	1.01048	0.259092	0.126506	0.197129	0	0.14244	1.11472	0.945952
TFHS000534_GGTGTTATCTAACTTC-1	NHD	Frontal	Neuron_Inh	TFHS000534	0.925564	0.312866	0.166862	0.105386	0	0	0.969924	0.898103
TFHS000534_GTAACGTAGAGTCTGG-1	NHD	Frontal	Neuron_Ex	TFHS000534	0.925942	0.264493	0	0.0371219	0	0.151139	1.07274	0.835068
TFHS000534_GTAACGTAGATGCCAG-1	NHD	Frontal	Neuron_Inh	TFHS000534	1.03401	0.229257	0.278907	0.0958276	0	0.0650259	1.09005	0.999321
TFHS000534_GTAACGTAGATGTTAG-1	NHD	Frontal	Neuron_Inh	TFHS000534	0.661903	0.123628	0.054946	0.311575	0	0	0.710584	0.631767
TFHS000534_GTAACGTAGCTAGTTC-1	NHD	Frontal	Neuron_Inh	TFHS000534	0.710096	0.217083	0.144722	0.11549	0	0	0.767811	0.674368
TFHS000534_GTAACGTCAATGGTCT-1	NHD	Frontal	Neuron_Ex	TFHS000534	1.11689	0.328449	0.277203	0.154982	0	0.0680778	1.01119	1.18232
TFHS000534_GTAACGTCACACGCTG-1	NHD	Frontal	Neuron_Inh	TFHS000534	0.485168	0	0	0	0	0	0.351876	0.567681
TFHS000534_GTAACGTCAGTTTACG-1	NHD	Frontal	Neuron_Inh	TFHS000534	0.870259	0	0.069897	0.132436	0	0.0898676	1.21723	0.655466
TFHS000534_GTAACGTCATAACCTG-1	NHD	Frontal	Neuron_Ex	TFHS000534	0.941877	0.395891	0.201088	0.21509	0.0754078	0.162637	1.20904	0.77649
TFHS000534_GTAACGTGTAAACACA-1	NHD	Frontal	Neuron_Ex	TFHS000534	1.06131	0.440452	0.280225	0.0637279	0.129745	0.107978	0.829772	1.20464
TFHS000534_GTAACGTGTCCAGTGC-1	NHD	Frontal	Neuron_Ex	TFHS000534	0.961596	0.107509	0.216429	0.0905337	0	0	1.07389	0.892082
TFHS000534_GTAACGTGTCTGGAGA-1	NHD	Frontal	Neuron_Ex	TFHS000534	1.02529	0.260115	0.216004	0.122869	0.0907449	0.0388907	1.23292	0.896756
TFHS000534_GTAACGTTCCACGTGG-1	NHD	Frontal	Neuron_Ex	TFHS000534	0.877357	0	0	0	0	0.219619	1.43215	0.533914
TFHS000534_GTAACGTTCCACTCCA-1	NHD	Frontal	Neuron_Ex	TFHS000534	1.08568	0.10667	0.0726109	0.179655	0	0.0609545	1.07682	1.09117
TFHS000534_GTAACGTTCGGCGCAT-1	NHD	Frontal	Neuron_Ex	TFHS000534	0.898436	0.0796866	0.141665	0.0671045	0.15147	0	1.27822	0.663331
TFHS000534_GTAACGTTCTGAAAGA-1	NHD	Frontal	Neuron_Ex	TFHS000534	1.06117	0.14248	0.126649	0.119983	0	0.431002	1.17845	0.988574
TFHS000534_GTAACTGAGCGAGAAA-1	NHD	Frontal	Neuron_Ex	TFHS000534	0.631005	0	0	0.137907	0	0	1.21444	0.26983
TFHS000534_GTAACTGAGGGTCTCC-1	NHD	Frontal	Neuron_Ex	TFHS000534	0.700897	0	0.124839	0	0	0	0.950178	0.54658
TFHS000534_GTAACTGAGTATGACA-1	NHD	Frontal	Neuron_Ex	TFHS000534	0.945472	0	0.179064	0	0	0.095393	1.36875	0.683443
TFHS000534_GTAACTGCACCCATGG-1	NHD	Frontal	Neuron_Ex	TFHS000534	0.677226	0	0	0	0	0	1.08464	0.425015
TFHS000534_GTAACTGCAGACAAGC-1	NHD	Frontal	Neuron_Ex	TFHS000534	0.888355	0.100302	0.0689889	0.18896	0.0668679	0.114631	1.03522	0.797436
TFHS000534_GTAACTGCAGCAGTTT-1	NHD	Frontal	Neuron_Ex	TFHS000534	0.825293	0	0	0.0779678	0	0	1.52559	0.391773
TFHS000534_GTAACTGGTCCAGTGC-1	NHD	Frontal	Neuron_Ex	TFHS000534	0.766025	0	0	0	0	0	0.975558	0.636314
TFHS000534_GTAACTGGTGATGATA-1	NHD	Frontal	Neuron_Ex	TFHS000534	0.815064	0.28696	0.255032	0.24165	0	0.0995167	0.972249	0.717759
TFHS000534_GTAACTGGTGGTCTCG-1	NHD	Frontal	Neuron_Ex	TFHS000534	1.05866	0.132334	0.11763	0.228852	0	0.260172	1.5018	0.784336
TFHS000534_GTAACTGGTTACGGAG-1	NHD	Frontal	Neuron_Ex	TFHS000534	0.930281	0.177991	0.118661	0.112415	0	0.0802588	1.38726	0.647389
TFHS000534_GTAACTGGTTTGTTTC-1	NHD	Frontal	Neuron_Ex	TFHS000534	0.662954	0	0	0	0.257619	0	0.899519	0.516509
TFHS000534_GTACGTAAGAAGATTC-1	NHD	Frontal	Neuron_Ex	TFHS000534	1.05773	0.269264	0.406814	0.163233	0	0.283164	1.05876	1.05709
TFHS000534_GTACGTAAGAGGACGG-1	NHD	Frontal	Neuron_Ex	TFHS000534	0.967905	0.119144	0.052953	0.125543	0.0794296	0.17038	1.45338	0.667372
TFHS000534_GTACGTAAGATCCGAG-1	NHD	Frontal	Neuron_Ex	TFHS000534	0.820199	0.192128	0.243615	0.22792	0.136171	0.119717	1.25016	0.55403
TFHS000534_GTACGTAAGGTAAACT-1	NHD	Frontal	Neuron_Ex	TFHS000534	1.10487	0.120604	0.167239	0.0896263	0	0.107511	1.31718	0.973443
TFHS000534_GTACGTAAGTGACTCT-1	NHD	Frontal	Neuron_Inh	TFHS000534	0.551644	0	0	0.120016	0.190025	0	0.706482	0.455791
TFHS000534_GTACGTAAGTGATCGG-1	NHD	Frontal	Neuron_Ex	TFHS000534	0.897872	0.0749102	0.133174	0.189247	0	0	0.794656	0.961767
TFHS000534_GTACGTACAAGGGTCA-1	NHD	Frontal	Neuron_Ex	TFHS000534	0.952556	0	0	0.196624	0	0.100548	1.38522	0.684715
TFHS000534_GTACGTACAAGGTTCT-1	NHD	Frontal	Neuron_Ex	TFHS000534	1.03135	0	0.0933056	0.0441974	0	0.152101	1.44784	0.773522
TFHS000534_GTACGTACAATGGAGC-1	NHD	Frontal	Neuron_Inh	TFHS000534	0.570006	0.0811688	0.0721501	0.0683527	0	0	0.711185	0.48261
TFHS000534_GTACGTACACGAGGTA-1	NHD	Frontal	Neuron_Ex	TFHS000534	0.825416	0	0.0597885	0.196571	0	0.0768709	1.377	0.483957
TFHS000534_GTACGTACAGTCAGAG-1	NHD	Frontal	Neuron_Ex	TFHS000534	1.07775	0	0.0782557	0.103756	0	0.100614	1.16326	1.02482
TFHS000534_GTACGTACATATGCTG-1	NHD	Frontal	Neuron_Ex	TFHS000534	0.820958	0.100506	0.0893387	0.234742	0.067004	0.057432	0.860859	0.796258
TFHS000534_GTACGTACATTCTTAC-1	NHD	Frontal	Neuron_Ex	TFHS000534	0.916329	0.136517	0.183961	0.075698	0.182023	0.104013	1.2238	0.725986
TFHS000534_GTACGTACATTTCAGG-1	NHD	Frontal	Neuron_Ex	TFHS000534	0.748365	0	0	0.310289	0	0	1.20918	0.463097
TFHS000534_GTACGTAGTATTAGCC-1	NHD	Frontal	Neuron_Ex	TFHS000534	0.511088	0	0	0	0	0	0.812319	0.324612
TFHS000534_GTACGTATCGGATGTT-1	NHD	Frontal	Neuron_Ex	TFHS000534	0.868364	0	0.101004	0	0	0	1.34629	0.572506
TFHS000534_GTACTCCCAGGGTACA-1	NHD	Frontal	Neuron_Ex	TFHS000534	1.04833	0.169404	0.119435	0.163222	0	0.048245	1.18851	0.961553
TFHS000534_GTACTTTAGAAACGAG-1	NHD	Frontal	Neuron_Ex	TFHS000534	1.06295	0.500842	0.307191	0.154229	0.159039	0.0454397	0.839008	1.20158
TFHS000534_GTACTTTAGGGATCTG-1	NHD	Frontal	Neuron_Ex	TFHS000534	0.831021	0.0643046	0.0571597	0.0541513	0	0	1.13508	0.642794
TFHS000534_GTACTTTCACGGTTTA-1	NHD	Frontal	Neuron_Ex	TFHS000534	0.877505	0.0575831	0.153555	0.0484911	0	0.0994707	1.22939	0.659672
TFHS000534_GTACTTTCAGACAAGC-1	NHD	Frontal	Neuron_Inh	TFHS000534	0.700113	0	0.0723986	0.234562	0	0	0.857956	0.602401
TFHS000534_GTACTTTCAGCGATCC-1	NHD	Frontal	Neuron_Ex	TFHS000534	0.93815	0.137248	0.120889	0.0770516	0.0609992	0	0.923844	0.947006
TFHS000534_GTACTTTCATCTATGG-1	NHD	Frontal	Neuron_Ex	TFHS000534	0.937175	0	0	0	0.222859	0.0955112	1.2633	0.735286
TFHS000534_GTACTTTTCATTATCC-1	NHD	Frontal	Neuron_Ex	TFHS000534	0.886448	0	0	0.157839	0	0	1.2003	0.692155
TFHS000534_GTACTTTTCGTCTGAA-1	NHD	Frontal	Neuron_Ex	TFHS000534	1.06195	0.234795	0.103091	0.167642	0.0307317	0.106204	1.02872	1.08253
TFHS000534_GTAGGCCAGGTGCTTT-1	NHD	Frontal	Neuron_Ex	TFHS000534	1.08885	0.19638	0.254978	0.0797439	0.0374058	0.283167	1.2671	0.978511
TFHS000534_GTAGGCCAGTACGATA-1	NHD	Frontal	Neuron_Ex	TFHS000534	0.749137	0.158625	0.141	0.107542	0.0851376	0.14595	1.20262	0.468409
TFHS000534_GTAGGCCCACATGTGT-1	NHD	Frontal	Neuron_Inh	TFHS000534	0.789211	0	0.103813	0.248806	0.15572	0	1.02831	0.641197
TFHS000534_GTAGGCCCACATTTCT-1	NHD	Frontal	Neuron_Ex	TFHS000534	0.817953	0.0603355	0.187667	0.194833	0.0804473	0	0.728011	0.873632
TFHS000534_GTAGGCCCACTAAGTC-1	NHD	Frontal	Neuron_Inh	TFHS000534	0.599755	0.104288	0	0	0.139051	0	0.794361	0.479284
TFHS000534_GTAGGCCCACTGCCAG-1	NHD	Frontal	Neuron_Inh	TFHS000534	0.886188	0.319838	0.191532	0	0	0	1.2529	0.659176
TFHS000534_GTAGGCCGTCCTAGCG-1	NHD	Frontal	Neuron_Inh	TFHS000534	0.818971	0.312086	0.36185	0.26281	0.0997323	0.0854848	0.799127	0.831255
TFHS000534_GTAGGCCGTGCCTGCA-1	NHD	Frontal	Neuron_Inh	TFHS000534	0.70868	0.173409	0.0770706	0.0730142	0	0	0.977362	0.542354
TFHS000534_GTAGGCCGTGGTGTAG-1	NHD	Frontal	Neuron_Ex	TFHS000534	0.912342	0.177256	0.238452	0.149269	0.0472684	0.0810315	1.12131	0.782978
TFHS000534_GTAGGCCGTGTAACGG-1	NHD	Frontal	Neuron_Ex	TFHS000534	0.545116	0	0	0	0	0	0.838902	0.363248
TFHS000534_GTAGGCCTCCGAGCCA-1	NHD	Frontal	Neuron_Ex	TFHS000534	0.931211	0.127154	0.113026	0.186601	0	0	1.21052	0.758308
TFHS000534_GTAGGCCTCTCTAAGG-1	NHD	Frontal	Neuron_Ex	TFHS000534	0.984925	0.0685219	0.121817	0.115405	0.0913626	0	1.37724	0.742066
TFHS000534_GTAGTCAAGCCCTAAT-1	NHD	Frontal	Neuron_Ex	TFHS000534	0.892333	0	0	0.242245	0	0	1.37609	0.592868
TFHS000534_GTAGTCACAAGACGTG-1	NHD	Frontal	Neuron_Ex	TFHS000534	1.10746	0.318202	0.26069	0.158739	0.0955806	0.163852	1.22018	1.03769
TFHS000534_GTAGTCACAATCGGTT-1	NHD	Frontal	Neuron_Ex	TFHS000534	1.08011	0.218995	0.302555	0.267417	0	0.136718	1.13643	1.04524
TFHS000534_GTAGTCACACGGATAG-1	NHD	Frontal	Neuron_Inh	TFHS000534	0.728028	0.0783535	0.0696476	0	0	0.0895469	1.10468	0.494865
TFHS000534_GTAGTCACATCGTCGG-1	NHD	Frontal	Neuron_Inh	TFHS000534	0.825721	0.217894	0.166482	0.210293	0.0832408	0	1.04658	0.689001
TFHS000534_GTAGTCAGTAGGCATG-1	NHD	Frontal	Neuron_Ex	TFHS000534	0.999552	0	0.0844038	0.0799615	0.126606	0	1.27071	0.831692
TFHS000534_GTAGTCAGTCCGAACC-1	NHD	Frontal	Neuron_Ex	TFHS000534	0.624044	0	0	0.151557	0	0	0.886023	0.461866
TFHS000534_GTAGTCATCACAATGC-1	NHD	Frontal	Neuron_Ex	TFHS000534	0.873147	0.112082	0.0870601	0.278202	0	0	0.972789	0.811463
TFHS000534_GTAGTCATCTCGATGA-1	NHD	Frontal	Neuron_Inh	TFHS000534	0.978853	0.173889	0.0629103	0.233266	0	0	1.21659	0.831681
TFHS000534_GTATCTTAGACGCACA-1	NHD	Frontal	Neuron_Ex	TFHS000534	0.720334	0	0.107727	0.0726486	0	0	0.972838	0.564022
TFHS000534_GTATCTTAGCGCTTAT-1	NHD	Frontal	Neuron_Ex	TFHS000534	1.07325	0.347077	0.232974	0.170996	0	0.13222	1.04093	1.09326
TFHS000534_GTATCTTAGCGTGAAC-1	NHD	Frontal	Neuron_Ex	TFHS000534	0.938238	0.0852242	0	0.107652	0	0.186297	1.25451	0.742448
TFHS000534_GTATCTTAGGACATTA-1	NHD	Frontal	Neuron_Inh	TFHS000534	0.605001	0	0	0	0	0	0.80611	0.480504
TFHS000534_GTATCTTCAGGGATTG-1	NHD	Frontal	Neuron_Ex	TFHS000534	0.523282	0.398598	0	0	0	0	0.405187	0.596389
TFHS000534_GTATCTTGTAGAAGGA-1	NHD	Frontal	Neuron_Ex	TFHS000534	0.721805	0	0	0	0	0	1.13114	0.46841
TFHS000534_GTATCTTGTCGGATCC-1	NHD	Frontal	Neuron_Ex	TFHS000534	1.08805	0.262347	0.264028	0.262993	0.067215	0.109532	1.35271	0.924218
TFHS000534_GTATCTTGTCGGGTCT-1	NHD	Frontal	Neuron_Ex	TFHS000534	0.733441	0.0691588	0.21289	0.058239	0	0.139721	1.0553	0.534196
TFHS000534_GTATCTTGTTCATGGT-1	NHD	Frontal	Neuron_Ex	TFHS000534	1.0888	0.198588	0.0441306	0.148426	0.0661959	0.201435	1.15023	1.05077
TFHS000534_GTATCTTGTTCCCTTG-1	NHD	Frontal	Neuron_Ex	TFHS000534	1.00836	0.193435	0	0.142456	0	0.167907	1.25983	0.852686
TFHS000534_GTATCTTTCAGCTCTC-1	NHD	Frontal	Neuron_Inh	TFHS000534	0.808656	0.242887	0.053975	0	0	0.103922	0.961453	0.714067
TFHS000534_GTATCTTTCATCGCTC-1	NHD	Frontal	Neuron_Ex	TFHS000534	0.962356	0.175146	0.196163	0.170858	0.0456399	0.0391199	1.07723	0.891241
TFHS000534_GTATCTTTCTGGCGTG-1	NHD	Frontal	Neuron_Inh	TFHS000534	1.05943	0.461905	0.120968	0.124209	0	0	1.20542	0.969055
TFHS000534_GTATTCTAGCTCTCGG-1	NHD	Frontal	Neuron_Ex	TFHS000534	0.906082	0.0931822	0.0828286	0.12773	0	0.106494	1.5451	0.510501
TFHS000534_GTATTCTTCCACTGGG-1	NHD	Frontal	Neuron_Ex	TFHS000534	0.809286	0	0	0	0	0	1.09842	0.630296
TFHS000534_GTATTCTTCCAGTAGT-1	NHD	Frontal	Neuron_Ex	TFHS000534	0.703809	0.108674	0.0965992	0.0915151	0	0	0.802669	0.64261
TFHS000534_GTATTCTTCGCCAGCA-1	NHD	Frontal	Neuron_Inh	TFHS000534	0.916678	0.30387	0.232172	0.0639727	0	0.124866	0.668212	1.07049
TFHS000534_GTCAAGTAGCAGCCTC-1	NHD	Frontal	Neuron_Ex	TFHS000534	1.0152	0.248524	0.105121	0.138787	0.0732486	0.125569	1.02755	1.00756
TFHS000534_GTCAAGTAGCCGCCTA-1	NHD	Frontal	Neuron_Ex	TFHS000534	0.97904	0	0	0	0	0	1.22239	0.828397
TFHS000534_GTCAAGTAGGTTCCTA-1	NHD	Frontal	Neuron_Ex	TFHS000534	0.789401	0	0	0	0	0	1.29681	0.475288
TFHS000534_GTCAAGTAGTTACCCA-1	NHD	Frontal	Neuron_Ex	TFHS000534	0.761204	0	0.130866	0.213648	0	0	1.01342	0.60507
TFHS000534_GTCAAGTCAGGTGCCT-1	NHD	Frontal	Neuron_Ex	TFHS000534	0.667993	0	0.0759866	0.215962	0	0	0.868292	0.543998
TFHS000534_GTCAAGTCATATGAGA-1	NHD	Frontal	Neuron_Ex	TFHS000534	0.922981	0.0538529	0.0478692	0.205392	0.0718038	0.0941078	1.26109	0.713677
TFHS000534_GTCAAGTCATGCCTTC-1	NHD	Frontal	Neuron_Inh	TFHS000534	0.658496	0.197537	0.292648	0	0	0.0752523	1.16886	0.342553
TFHS000534_GTCAAGTGTACCGAGA-1	NHD	Frontal	Neuron_Ex	TFHS000534	0.772282	0	0	0	0	0.156894	1.28043	0.457713
TFHS000534_GTCAAGTGTAGCTGCC-1	NHD	Frontal	Neuron_Ex	TFHS000534	0.845234	0	0.0648596	0.122892	0	0	1.1065	0.683499
TFHS000534_GTCACAAAGTTAGCGG-1	NHD	Frontal	Neuron_Ex	TFHS000534	0.53536	0.0867608	0.205167	0.146123	0	0	0.60975	0.489309
TFHS000534_GTCACAACACCGAATT-1	NHD	Frontal	Neuron_Inh	TFHS000534	0.66301	0.214997	0.169162	0.139468	0	0.0473196	0.60353	0.699832
TFHS000534_GTCACAACACGGTAGA-1	NHD	Frontal	Neuron_Inh	TFHS000534	0.568251	0	0	0	0	0	1.00093	0.300402
TFHS000534_GTCACAACATGATCCA-1	NHD	Frontal	Neuron_Inh	TFHS000534	0.882192	0.392833	0	0.0661613	0	0	0.891826	0.876228
TFHS000534_GTCACAAGTGCACGAA-1	NHD	Frontal	Neuron_Ex	TFHS000534	1.05312	0.155917	0.148637	0.191646	0	0.154665	1.27643	0.914882
TFHS000534_GTCACAATCAGCGACC-1	NHD	Frontal	Neuron_Ex	TFHS000534	0.991973	0	0.135095	0.204711	0.0811586	0.139129	1.33458	0.779885
TFHS000534_GTCACAATCGTTTAGG-1	NHD	Frontal	Neuron_Ex	TFHS000534	0.928916	0.109371	0.122741	0.230255	0	0	1.12328	0.808596
TFHS000534_GTCACGGAGAAGGCCT-1	NHD	Frontal	Neuron_Ex	TFHS000534	0.619719	0	0	0	0	0	0.892806	0.450666
TFHS000534_GTCACGGAGCAGACTG-1	NHD	Frontal	Neuron_Ex	TFHS000534	0.795092	0	0	0.218429	0.0917292	0	1.10933	0.600567
TFHS000534_GTCACGGAGCAGCCTC-1	NHD	Frontal	Neuron_Ex	TFHS000534	0.823305	0	0	0.12554	0	0.170376	1.4352	0.444512
TFHS000534_GTCACGGAGCGACGTA-1	NHD	Frontal	Neuron_Ex	TFHS000534	0.9289	0.0421523	0.149875	0.10649	0.112406	0.15337	1.25586	0.726493
TFHS000534_GTCACGGAGGTGCAAC-1	NHD	Frontal	Neuron_Inh	TFHS000534	0.792284	0	0	0.159835	0	0	1.06422	0.623942
TFHS000534_GTCACGGAGTGGTCCC-1	NHD	Frontal	Neuron_Ex	TFHS000534	0.857669	0	0.105227	0.199378	0	0	1.1769	0.660048
TFHS000534_GTCACGGCACCAACCG-1	NHD	Frontal	Neuron_Ex	TFHS000534	0.936284	0.0880027	0.140063	0.20651	0.0586685	0.180081	1.0689	0.854185
TFHS000534_GTCACGGCATCTCCCA-1	NHD	Frontal	Neuron_Inh	TFHS000534	0.825786	0.143028	0.177692	0.209716	0	0.0650005	0.779866	0.854212
TFHS000534_GTCACGGGTACCATCA-1	NHD	Frontal	Neuron_Ex	TFHS000534	0.696225	0	0.25567	0.124504	0.0985659	0	0.855056	0.597902
TFHS000534_GTCACGGGTGCACGAA-1	NHD	Frontal	Neuron_Inh	TFHS000534	0.304315	0	0	0	0	0	0.513472	0.174837
TFHS000534_GTCACGGGTTCGGCAC-1	NHD	Frontal	Neuron_Inh	TFHS000534	0.525936	0.189284	0.284413	0.349143	0	0	0.660044	0.442916
TFHS000534_GTCACGGTCAGCATGT-1	NHD	Frontal	Neuron_Inh	TFHS000534	0.837217	0.186157	0.232748	0	0.140434	0.0923787	1.15078	0.643108
TFHS000534_GTCACGGTCGGATGGA-1	NHD	Frontal	Neuron_Inh	TFHS000534	0.376418	0	0	0	0	0	0.661944	0.199664
TFHS000534_GTCACGGTCGTATCAG-1	NHD	Frontal	Neuron_Ex	TFHS000534	0.779459	0	0.0697172	0.226531	0	0.0896364	1.09462	0.584357
TFHS000534_GTCACGGTCTACGAGT-1	NHD	Frontal	Neuron_Ex	TFHS000534	0.842185	0.187676	0.166823	0.0687149	0.0543993	0	0.904219	0.803783
TFHS000534_GTCACGGTCTCGATGA-1	NHD	Frontal	Neuron_Ex	TFHS000534	0.676775	0	0	0.105795	0	0	0.794299	0.604022
TFHS000534_GTCACGGTCTGCCAGG-1	NHD	Frontal	Neuron_Ex	TFHS000534	0.90805	0.160343	0.0942269	0.181164	0.0318045	0.027261	1.14013	0.764379
TFHS000534_GTCATTTAGCTAAACA-1	NHD	Frontal	Neuron_Ex	TFHS000534	1.07873	0.224398	0.260079	0.124538	0	0.112677	1.02186	1.11394
TFHS000534_GTCATTTAGTATGACA-1	NHD	Frontal	Neuron_Ex	TFHS000534	0.844674	0.117019	0.182409	0.0911439	0.0780126	0.133736	1.13016	0.667943
TFHS000534_GTCATTTAGTGGGCTA-1	NHD	Frontal	Neuron_Inh	TFHS000534	0.741888	0	0	0.266572	0.124734	0	1.08596	0.528887
TFHS000534_GTCATTTTCGGAGCAA-1	NHD	Frontal	Neuron_Ex	TFHS000534	0.469577	0	0	0	0	0.22808	0.736875	0.304107
TFHS000534_GTCATTTTCTTGACGA-1	NHD	Frontal	Neuron_Ex	TFHS000534	1.04259	0.43615	0.143819	0.194801	0.114369	0.118395	1.22678	0.928567
TFHS000534_GTCCTCAAGAATGTTG-1	NHD	Frontal	Neuron_Ex	TFHS000534	1.05257	0.209622	0.0714344	0.120669	0.0839071	0.0918442	1.42176	0.824024
TFHS000534_GTCCTCAAGCGGCTTC-1	NHD	Frontal	Neuron_Ex	TFHS000534	0.529354	0	0	0	0	0	1.13665	0.153408
TFHS000534_GTCCTCAAGGACGAAA-1	NHD	Frontal	Neuron_Inh	TFHS000534	0.667249	0.0854169	0.0759261	0.07193	0	0.0976193	1.02937	0.44308
TFHS000534_GTCCTCAAGTACGACG-1	NHD	Frontal	Neuron_Ex	TFHS000534	0.900758	0.0689634	0.0809393	0.148472	0.0459756	0.0646572	1.22755	0.698456
TFHS000534_GTCCTCACAAGCTGGA-1	NHD	Frontal	Neuron_Ex	TFHS000534	0.694654	0	0.202775	0.0640342	0	0	0.849949	0.598518
TFHS000534_GTCCTCACACTAAGTC-1	NHD	Frontal	Neuron_Ex	TFHS000534	0.849202	0.339635	0.110241	0.224696	0	0.0554506	1.11653	0.683711
TFHS000534_GTCCTCACAGCCTTTC-1	NHD	Frontal	Neuron_Ex	TFHS000534	0.790442	0.0745184	0.191205	0.125505	0	0	1.18626	0.545409
TFHS000534_GTCCTCAGTAGCACGA-1	NHD	Frontal	Neuron_Ex	TFHS000534	0.511424	0	0	0.0934575	0	0	0.951783	0.23882
TFHS000534_GTCCTCAGTCGCGGTT-1	NHD	Frontal	Neuron_Ex	TFHS000534	1.05554	0.300243	0.171875	0.180017	0	0.0348656	1.11344	1.0197
TFHS000534_GTCCTCAGTGGTCCGT-1	NHD	Frontal	Neuron_Ex	TFHS000534	1.02455	0.291165	0.134088	0.183164	0.173493	0.160135	1.21551	0.906339
TFHS000534_GTCCTCAGTTCAGGCC-1	NHD	Frontal	Neuron_Ex	TFHS000534	0.78426	0	0	0	0	0	1.11616	0.578799
TFHS000534_GTCCTCATCCCAAGTA-1	NHD	Frontal	Neuron_Inh	TFHS000534	0.861456	0.256906	0.380601	0	0.11418	0	1.05515	0.741548
TFHS000534_GTCCTCATCCGCATAA-1	NHD	Frontal	Neuron_Ex	TFHS000534	0.877688	0.0476719	0.174639	0.141018	0	0.139509	1.28315	0.626689
TFHS000534_GTCCTCATCCTCAATT-1	NHD	Frontal	Neuron_Ex	TFHS000534	0.79316	0	0	0.184303	0	0	1.22887	0.523437
TFHS000534_GTCCTCATCCTTTCTC-1	NHD	Frontal	Neuron_Ex	TFHS000534	0.979503	0.205891	0.162006	0.110134	0	0.0906413	1.1632	0.865789
TFHS000534_GTCCTCATCGCGTAGC-1	NHD	Frontal	Neuron_Ex	TFHS000534	1.02351	0.18186	0.116008	0.0864877	0	0.0904645	1.28571	0.861197
TFHS000534_GTCGGGTCACGGCTAC-1	NHD	Frontal	Neuron_Ex	TFHS000534	0.923617	0.1351	0	0.227537	0	0.214554	1.27565	0.705689
TFHS000534_GTCGGGTCAGTCTTCC-1	NHD	Frontal	Neuron_Ex	TFHS000534	0.990754	0	0	0.0679576	0.215199	0	1.50024	0.675356
TFHS000534_GTCGGGTCAGTGGAGT-1	NHD	Frontal	Neuron_Ex	TFHS000534	0.926212	0.119911	0.200569	0.155001	0.0532936	0.118998	1.14331	0.79182
TFHS000534_GTCGGGTCATTATCTC-1	NHD	Frontal	Neuron_Ex	TFHS000534	0.940464	0.208979	0.17616	0.166888	0	0.172849	1.13756	0.818453
TFHS000534_GTCGGGTCATTGAGCT-1	NHD	Frontal	Neuron_Inh	TFHS000534	0.90891	0.248564	0.0736486	0.117336	0	0	1.1476	0.761152
TFHS000534_GTCGGGTGTAAGCACG-1	NHD	Frontal	Neuron_Inh	TFHS000534	0.795195	0	0	0	0	0	0.847292	0.762945
TFHS000534_GTCGGGTGTCCGCTGA-1	NHD	Frontal	Neuron_Ex	TFHS000534	0.977135	0.0517479	0.23362	0.221324	0	0.0591405	1.06147	0.924929
TFHS000534_GTCGGGTGTGCCTGGT-1	NHD	Frontal	Neuron_Ex	TFHS000534	1.07679	0.107275	0.212908	0.19487	0.0357585	0.141963	1.24901	0.970176
TFHS000534_GTCGGGTTCAACACTG-1	NHD	Frontal	Neuron_Ex	TFHS000534	0.891202	0.212683	0.0630171	0.0925241	0	0.112285	1.18207	0.711138
TFHS000534_GTCGGGTTCCGGGTGT-1	NHD	Frontal	Neuron_Ex	TFHS000534	0.75403	0	0	0.177167	0	0.12022	1.1675	0.498075
TFHS000534_GTCGGGTTCTTGTACT-1	NHD	Frontal	Neuron_Ex	TFHS000534	0.555352	0	0	0	0	0	0.815687	0.394192
TFHS000534_GTCGTAAAGAATTGTG-1	NHD	Frontal	Neuron_Inh	TFHS000534	0.696048	0.187846	0.247493	0.196327	0.0603894	0	0.530856	0.798309
TFHS000534_GTCGTAAAGCCAGTTT-1	NHD	Frontal	Neuron_Ex	TFHS000534	0.886606	0	0.184311	0.17461	0	0	1.06352	0.777089
TFHS000534_GTCGTAAAGTGTACCT-1	NHD	Frontal	Neuron_Ex	TFHS000534	0.848774	0	0	0	0	0	1.30272	0.56776
TFHS000534_GTCGTAAAGTTAGCGG-1	NHD	Frontal	Neuron_Ex	TFHS000534	0.851982	0	0.112268	0.0531794	0.0842008	0	1.0046	0.757501
TFHS000534_GTCGTAACACGCGAAA-1	NHD	Frontal	Neuron_Ex	TFHS000534	0.997171	0.0844035	0.147954	0.311499	0	0.0634088	0.894854	1.06051
TFHS000534_GTCGTAAGTCAGGACA-1	NHD	Frontal	Neuron_Ex	TFHS000534	0.851336	0.0606709	0.161789	0.0510913	0	0	1.00894	0.753773
TFHS000534_GTCGTAAGTCCAACTA-1	NHD	Frontal	Neuron_Inh	TFHS000534	0.669741	0.0890581	0.316651	0.149993	0	0	1.05276	0.432637
TFHS000534_GTCGTAAGTCTCTTTA-1	NHD	Frontal	Neuron_Ex	TFHS000534	0.805058	0	0.152143	0.0720678	0	0.195613	1.19539	0.563427
TFHS000534_GTCGTAAGTGCGAAAC-1	NHD	Frontal	Neuron_Ex	TFHS000534	0.978202	0.172903	0.0512306	0.19523	0	0.0658679	1.23537	0.819004
TFHS000534_GTCGTAAGTTCGTGAT-1	NHD	Frontal	Neuron_Inh	TFHS000534	0.612166	0.211373	0	0	0	0	0.907195	0.429529
TFHS000534_GTCGTAATCAACCAAC-1	NHD	Frontal	Neuron_Ex	TFHS000534	1.13601	0.17419	0.130719	0.123839	0.0653594	0	1.09002	1.16448
TFHS000534_GTCGTAATCGTCTGAA-1	NHD	Frontal	Neuron_Ex	TFHS000534	0.46943	0	0	0	0	0	0.639802	0.363961
TFHS000534_GTCGTAATCTTATCTG-1	NHD	Frontal	Neuron_Ex	TFHS000534	0.825263	0.237597	0.0609453	0.186915	0	0	1.00441	0.714365
TFHS000534_GTCTCGTAGTACACCT-1	NHD	Frontal	Neuron_Inh	TFHS000534	0.933962	0.0708365	0.125932	0.173792	0	0	0.806733	1.01272
TFHS000534_GTCTCGTCAAAGAATC-1	NHD	Frontal	Neuron_Ex	TFHS000534	0.902835	0.0577716	0.0513525	0.194599	0.0770288	0	1.20075	0.718411
TFHS000534_GTCTCGTCAGACACTT-1	NHD	Frontal	Neuron_Ex	TFHS000534	0.38095	0.157631	0	0	0.210175	0	0.752155	0.151156
TFHS000534_GTCTCGTCATGGAATA-1	NHD	Frontal	Neuron_Ex	TFHS000534	0.887519	0.0633876	0.0563445	0.132708	0	0.144886	1.16719	0.714391
TFHS000534_GTCTCGTGTGTAATGA-1	NHD	Frontal	Neuron_Inh	TFHS000534	0.838587	0.147375	0.0873333	0.188347	0.0655	0.0561429	1.03351	0.71792
TFHS000534_GTCTCGTTCTTTAGGG-1	NHD	Frontal	Neuron_Inh	TFHS000534	0.788655	0	0.0638276	0.0604682	0	0	0.959474	0.68291
TFHS000534_GTCTTCGAGTGGGTTG-1	NHD	Frontal	Neuron_Inh	TFHS000534	0.928107	0.266518	0.277794	0.177042	0	0.204868	0.8048	1.00444
TFHS000534_GTCTTCGCAAACGCGA-1	NHD	Frontal	Neuron_Ex	TFHS000534	0.892828	0.037393	0.132953	0.273782	0	0.0886001	1.19879	0.703424
TFHS000534_GTCTTCGCAAGGACTG-1	NHD	Frontal	Neuron_Inh	TFHS000534	0.590288	0.119381	0.106116	0.201063	0.159175	0	0.958054	0.362624
TFHS000534_GTCTTCGCACACAGAG-1	NHD	Frontal	Neuron_Inh	TFHS000534	0.816684	0.16934	0.100349	0.167165	0.0752621	0.0645104	0.99671	0.705239
TFHS000534_GTCTTCGCATCTACGA-1	NHD	Frontal	Neuron_Inh	TFHS000534	0.504713	0.214566	0	0.0602291	0	0	0.590963	0.45132
TFHS000534_GTGAAGGAGGCGCTCT-1	NHD	Frontal	Neuron_Inh	TFHS000534	0.893328	0.376336	0.257073	0.08973	0.0710363	0.0608882	0.79521	0.954068
TFHS000534_GTGAAGGAGTACGTAA-1	NHD	Frontal	Neuron_Ex	TFHS000534	0.727217	0	0.116963	0	0	0	0.803782	0.679819
TFHS000534_GTGAAGGAGTCCAGGA-1	NHD	Frontal	Neuron_Inh	TFHS000534	0.476417	0	0	0.116361	0	0	0.637852	0.376482
TFHS000534_GTGAAGGCACATGTGT-1	NHD	Frontal	Neuron_Inh	TFHS000534	0.636308	0.100891	0	0.0849608	0.134521	0	0.993922	0.414927
TFHS000534_GTGAAGGCAGTCAGCC-1	NHD	Frontal	Neuron_Inh	TFHS000534	0.638923	0.103886	0.126972	0	0.190459	0	0.901684	0.476262
TFHS000534_GTGAAGGGTACGCACC-1	NHD	Frontal	Neuron_Inh	TFHS000534	0.754568	0	0	0	0	0	1.12187	0.527189
TFHS000534_GTGAAGGGTCACAAGG-1	NHD	Frontal	Neuron_Ex	TFHS000534	0.791519	0.0750875	0.152435	0.144412	0	0.0550866	0.988016	0.669877
TFHS000534_GTGAAGGGTTGGTTTG-1	NHD	Frontal	Neuron_Ex	TFHS000534	0.626177	0	0	0	0	0	0.738184	0.55684
TFHS000534_GTGCAGCAGAGAGCTC-1	NHD	Frontal	Neuron_Ex	TFHS000534	1.10039	0.143494	0.286596	0.186919	0.0478314	0.0409984	1.17187	1.05614
TFHS000534_GTGCAGCAGGACAGAA-1	NHD	Frontal	Neuron_Ex	TFHS000534	1.07596	0.184453	0.143871	0.159179	0.0435003	0	1.12694	1.0444
TFHS000534_GTGCAGCAGGCACATG-1	NHD	Frontal	Neuron_Ex	TFHS000534	0.82981	0.103315	0.0459177	0.126671	0	0	1.12126	0.649387
TFHS000534_GTGCAGCCATCGATTG-1	NHD	Frontal	Neuron_Ex	TFHS000534	0.788354	0	0.0559862	0.184993	0	0.0719822	1.04862	0.627235
TFHS000534_GTGCAGCCATCTCGCT-1	NHD	Frontal	Neuron_Ex	TFHS000534	0.599271	0	0	0	0	0	0.918748	0.401499
TFHS000534_GTGCAGCCATGACGGA-1	NHD	Frontal	Neuron_Ex	TFHS000534	0.793041	0	0	0.155275	0	0	1.14067	0.577844
TFHS000534_GTGCAGCGTACCAGTT-1	NHD	Frontal	Neuron_Inh	TFHS000534	0.674839	0.086789	0.0771458	0.102556	0	0	0.815188	0.587956
TFHS000534_GTGCAGCGTTCGAATC-1	NHD	Frontal	Neuron_Ex	TFHS000534	0.928632	0.181457	0.120971	0.212908	0	0.0518448	1.12047	0.809876
TFHS000534_GTGCAGCGTTGATTCG-1	NHD	Frontal	Neuron_Ex	TFHS000534	1.14022	0.119047	0.255914	0.145629	0.04344	0.162663	1.37209	0.996674
TFHS000534_GTGCAGCTCAGCATGT-1	NHD	Frontal	Neuron_Ex	TFHS000534	0.837556	0	0.0804386	0.106106	0	0.103421	1.10044	0.674816
TFHS000534_GTGCAGCTCAGCCTAA-1	NHD	Frontal	Neuron_Ex	TFHS000534	0.844607	0.300397	0.13351	0.188695	0.0667549	0.0572185	1.0178	0.737389
TFHS000534_GTGCAGCTCAGCGATT-1	NHD	Frontal	Neuron_Ex	TFHS000534	0.860705	0.0787244	0.169962	0.0662942	0	0	0.916793	0.825983
TFHS000534_GTGCAGCTCCCTTGTG-1	NHD	Frontal	Neuron_Ex	TFHS000534	0.724245	0	0.069489	0.131663	0	0.089343	0.765673	0.6986
TFHS000534_GTGCAGCTCGTACCGG-1	NHD	Frontal	Neuron_Ex	TFHS000534	0.822871	0.100871	0	0.169888	0	0	1.05344	0.680141
TFHS000534_GTGCATAAGCGGCTTC-1	NHD	Frontal	Neuron_Ex	TFHS000534	0.749482	0.0794897	0	0	0	0.12957	1.04532	0.566344
TFHS000534_GTGCATACAAATACAG-1	NHD	Frontal	Neuron_Ex	TFHS000534	0.680316	0	0	0.191741	0	0	0.852414	0.573779
TFHS000534_GTGCATACACATGGGA-1	NHD	Frontal	Neuron_Ex	TFHS000534	1.01371	0.183504	0.157909	0.307321	0.198311	0.0397383	1.04511	0.994265
TFHS000534_GTGCATACAGTAGAGC-1	NHD	Frontal	Neuron_Ex	TFHS000534	1.04064	0.494497	0.131337	0.124424	0	0.0873722	1.11256	0.996113
TFHS000534_GTGCATACATTGTGCA-1	NHD	Frontal	Neuron_Ex	TFHS000534	0.737117	0	0.159076	0.199394	0	0	0.891589	0.641492
TFHS000534_GTGCATAGTCGCCATG-1	NHD	Frontal	Neuron_Ex	TFHS000534	1.05722	0.0500619	0.068887	0.29205	0.10333	0	1.14155	1.00501
TFHS000534_GTGCATAGTCTCTCGT-1	NHD	Frontal	Neuron_Inh	TFHS000534	0.490282	0.122028	0.10847	0.102761	0	0	0.754848	0.326504
TFHS000534_GTGCATAGTGCATCTA-1	NHD	Frontal	Neuron_Ex	TFHS000534	0.617623	0	0	0.130683	0	0	1.11484	0.309823
TFHS000534_GTGCATAGTTCCAACA-1	NHD	Frontal	Neuron_Inh	TFHS000534	0.606435	0	0	0.287474	0	0	1.0177	0.351841
TFHS000534_GTGCATAGTTCGGGCT-1	NHD	Frontal	Neuron_Ex	TFHS000534	0.781702	0.0540312	0.121423	0.206033	0	0.1235	1.03423	0.625375
TFHS000534_GTGCATATCGACAGCC-1	NHD	Frontal	Neuron_Ex	TFHS000534	0.945064	0.178097	0.153568	0.20863	0	0.247224	1.24925	0.75676
TFHS000534_GTGCATATCGCCAGCA-1	NHD	Frontal	Neuron_Inh	TFHS000534	0.614696	0	0.144852	0	0.217278	0	0.82308	0.485696
TFHS000534_GTGCATATCTACTTAC-1	NHD	Frontal	Neuron_Inh	TFHS000534	0.64105	0	0	0	0	0	0.869726	0.499488
TFHS000534_GTGCGGTAGACTAGGC-1	NHD	Frontal	Neuron_Ex	TFHS000534	0.786563	0	0.137224	0.195002	0.102918	0.0882153	0.724623	0.824907
TFHS000534_GTGCGGTAGCAGACTG-1	NHD	Frontal	Neuron_Inh	TFHS000534	0.96773	0.242106	0.0621987	0.0860286	0	0	1.51198	0.630811
TFHS000534_GTGCGGTAGCTAGGCA-1	NHD	Frontal	Neuron_Ex	TFHS000534	1.04081	0.0580829	0.206517	0.220555	0	0.100183	1.35765	0.844663
TFHS000534_GTGCGGTAGGGTTTCT-1	NHD	Frontal	Neuron_Inh	TFHS000534	0.56921	0	0	0	0	0	0.996651	0.304603
TFHS000534_GTGCGGTCAAGCCATT-1	NHD	Frontal	Neuron_Ex	TFHS000534	0.815412	0.108924	0.195786	0.161718	0	0.0622424	1.21437	0.568441
TFHS000534_GTGCGGTGTCGAACAG-1	NHD	Frontal	Neuron_Inh	TFHS000534	0.708172	0	0	0.12329	0	0	1.2125	0.395969
TFHS000534_GTGCGGTGTCTCTCGT-1	NHD	Frontal	Neuron_Inh	TFHS000534	0.695206	0	0.0965348	0.123089	0	0	0.970014	0.525087
TFHS000534_GTGCGGTGTGCATCTA-1	NHD	Frontal	Neuron_Ex	TFHS000534	0.654889	0	0	0	0	0	0.882387	0.514056
TFHS000534_GTGCGGTGTGGTAACG-1	NHD	Frontal	Neuron_Ex	TFHS000534	0.696	0	0	0.193592	0	0	0.858142	0.595626
TFHS000534_GTGCTTCCAAAGGAAG-1	NHD	Frontal	Neuron_Ex	TFHS000534	0.74227	0.1673	0.328121	0.0704421	0	0	1.17888	0.471985
TFHS000534_GTGCTTCCAATTGCTG-1	NHD	Frontal	Neuron_Ex	TFHS000534	0.615087	0	0	0.148175	0	0	0.855896	0.466015
TFHS000534_GTGCTTCCACACTGCG-1	NHD	Frontal	Neuron_Ex	TFHS000534	0.934154	0.061367	0.0545485	0.180598	0	0.10483	1.30431	0.705012
TFHS000534_GTGCTTCCATGCCCGA-1	NHD	Frontal	Neuron_Inh	TFHS000534	0.483	0	0	0	0	0	0.718998	0.336906
TFHS000534_GTGCTTCGTAAGCACG-1	NHD	Frontal	Neuron_Ex	TFHS000534	0.920212	0.232486	0.217855	0.100513	0	0.0531396	1.33119	0.665797
TFHS000534_GTGCTTCTCAGCTCTC-1	NHD	Frontal	Neuron_Ex	TFHS000534	0.694758	0.0973039	0	0.0819402	0	0.15276	0.988061	0.51319
TFHS000534_GTGCTTCTCCGAAGAG-1	NHD	Frontal	Neuron_Ex	TFHS000534	0.819884	0.102101	0.300923	0.190722	0.105026	0.17503	1.08593	0.655187
TFHS000534_GTGCTTCTCCGAATGT-1	NHD	Frontal	Neuron_Ex	TFHS000534	1.06846	0.129152	0.284319	0.185476	0.0473926	0.123003	1.37188	0.880634
TFHS000534_GTGCTTCTCGCCCTTA-1	NHD	Frontal	Neuron_Inh	TFHS000534	0.673976	0.0796982	0	0.134229	0	0.0910837	0.709296	0.652111
TFHS000534_GTGGGTCAGTTAGCGG-1	NHD	Frontal	Neuron_Ex	TFHS000534	0.643641	0	0	0.075996	0	0.103137	0.96337	0.445713
TFHS000534_GTGGGTCGTCCCTTGT-1	NHD	Frontal	Neuron_Inh	TFHS000534	0.695792	0.115477	0	0	0	0	1.12427	0.430545
TFHS000534_GTGGGTCTCATTGCCC-1	NHD	Frontal	Neuron_Inh	TFHS000534	0.710772	0	0.0697421	0.0855736	0.135492	0	0.835896	0.633315
TFHS000534_GTGGGTCTCCACGACG-1	NHD	Frontal	Neuron_Inh	TFHS000534	0.71519	0.0886407	0.315167	0.178979	0	0.101304	0.972208	0.556083
TFHS000534_GTGGGTCTCCGCGCAA-1	NHD	Frontal	Neuron_Ex	TFHS000534	1.11249	0.343661	0.346959	0.251055	0	0.185899	1.02844	1.16452
TFHS000534_GTGGGTCTCCTGCAGG-1	NHD	Frontal	Neuron_Ex	TFHS000534	0.967531	0.124035	0.110253	0.180814	0.0551266	0.11131	1.20394	0.82118
TFHS000534_GTGGGTCTCTGCTGTC-1	NHD	Frontal	Neuron_Ex	TFHS000534	0.977242	0.109412	0.210876	0.175309	0	0.16719	1.25608	0.804625
TFHS000534_GTGTGCGAGATCTGAA-1	NHD	Frontal	Neuron_Ex	TFHS000534	0.797831	0.132905	0.177206	0.250345	0	0.0759456	1.10829	0.60564
TFHS000534_GTGTGCGCACGGATAG-1	NHD	Frontal	Neuron_Inh	TFHS000534	0.704586	0	0	0.234822	0	0.0931957	1.08035	0.47197
TFHS000534_GTGTGCGCAGTCAGCC-1	NHD	Frontal	Neuron_Ex	TFHS000534	0.749315	0	0	0	0	0	1.12831	0.514697
TFHS000534_GTGTGCGGTGCGAAAC-1	NHD	Frontal	Neuron_Ex	TFHS000534	0.654467	0	0	0	0	0	1.15137	0.34686
TFHS000534_GTGTGCGTCAAACGGG-1	NHD	Frontal	Neuron_Ex	TFHS000534	0.972288	0.0661765	0.216302	0.165824	0.0441177	0.189017	1.39566	0.710198
TFHS000534_GTGTGCGTCACATGCA-1	NHD	Frontal	Neuron_Ex	TFHS000534	0.846402	0.100329	0.259695	0.116796	0.0511541	0.205969	1.09844	0.690379
TFHS000534_GTGTGCGTCACCCGAG-1	NHD	Frontal	Neuron_Ex	TFHS000534	0.590171	0	0.117815	0	0	0	0.708824	0.51672
TFHS000534_GTGTGCGTCAGCCTAA-1	NHD	Frontal	Neuron_Ex	TFHS000534	0.986713	0.152192	0.135282	0	0	0	0.187313	1.48158
TFHS000534_GTGTGCGTCTACCTGC-1	NHD	Frontal	Neuron_Ex	TFHS000534	0.987854	0.0412093	0.197184	0.124841	0.0549457	0.141289	1.13228	0.898447
TFHS000534_GTGTGCGTCTTACCTA-1	NHD	Frontal	Neuron_Ex	TFHS000534	0.962722	0.267172	0.141952	0.150367	0	0.203305	1.15074	0.846331
TFHS000534_GTGTTAGAGCCATCGC-1	NHD	Frontal	Neuron_Ex	TFHS000534	0.835066	0.0790878	0.240961	0.0666003	0	0	1.16292	0.632107
TFHS000534_GTGTTAGAGCCCAGCT-1	NHD	Frontal	Neuron_Ex	TFHS000534	0.83332	0.221994	0.098664	0.140207	0	0	1.07449	0.684025
TFHS000534_GTGTTAGAGCCGCCTA-1	NHD	Frontal	Neuron_Ex	TFHS000534	0.907845	0.0746295	0.165843	0.0651803	0	0.088459	1.18326	0.737352
TFHS000534_GTGTTAGAGGTAGCCA-1	NHD	Frontal	Neuron_Inh	TFHS000534	0.853426	0	0.087474	0.16574	0.131211	0	0.860368	0.849129
TFHS000534_GTGTTAGAGTAGCGGT-1	NHD	Frontal	Neuron_Ex	TFHS000534	0.816686	0	0	0	0	0	1.14207	0.615258
TFHS000534_GTGTTAGGTAGCACGA-1	NHD	Frontal	Neuron_Ex	TFHS000534	0.744935	0	0	0.178074	0	0	1.13446	0.503801
TFHS000534_GTGTTAGGTCGGCATC-1	NHD	Frontal	Neuron_Inh	TFHS000534	0.635423	0.195015	0.173347	0.0821116	0.26002	0.111437	1.01549	0.400143
TFHS000534_GTGTTAGTCAATCACG-1	NHD	Frontal	Neuron_Inh	TFHS000534	0.726272	0	0	0.190606	0	0	1.12741	0.477951
TFHS000534_GTGTTAGTCAGAGACG-1	NHD	Frontal	Neuron_Inh	TFHS000534	0.735494	0.123814	0.275143	0.289979	0	0.0707511	1.13417	0.488698
TFHS000534_GTGTTAGTCCACGCAG-1	NHD	Frontal	Neuron_Ex	TFHS000534	1.03295	0.17012	0.0613844	0.143259	0	0.352268	1.40774	0.800941
TFHS000534_GTGTTAGTCCATTCTA-1	NHD	Frontal	Neuron_Ex	TFHS000534	0.672201	0.12812	0.19835	0.254811	0.0854135	0	0.830183	0.574403
TFHS000534_GTGTTAGTCGAATGCT-1	NHD	Frontal	Neuron_Inh	TFHS000534	0.800009	0.145573	0.258796	0.367763	0.281349	0	0.883054	0.748601
TFHS000534_GTGTTAGTCTTTACAC-1	NHD	Frontal	Neuron_Ex	TFHS000534	1.1781	0.301211	0.292167	0.342203	0	0.0573736	1.05762	1.25268
TFHS000534_GTTAAGCAGACAAGCC-1	NHD	Frontal	Neuron_Ex	TFHS000534	0.802393	0	0.0612273	0.0580048	0	0	0.977424	0.69404
TFHS000534_GTTAAGCAGCGATTCT-1	NHD	Frontal	Neuron_Ex	TFHS000534	0.848696	0.0870866	0	0	0	0	0.798023	0.880065
TFHS000534_GTTAAGCAGGATGGTC-1	NHD	Frontal	Neuron_Ex	TFHS000534	0.972197	0.123518	0.219588	0.139568	0.0548969	0.122233	1.08477	0.902507
TFHS000534_GTTAAGCCAAGTTAAG-1	NHD	Frontal	Neuron_Ex	TFHS000534	0.500252	0	0	0	0	0	0.789137	0.321418
TFHS000534_GTTAAGCCAATACGCT-1	NHD	Frontal	Neuron_Ex	TFHS000534	1.00371	0.206122	0.159405	0.0379397	0	0.16959	1.19377	0.886049
TFHS000534_GTTAAGCCACGAAATA-1	NHD	Frontal	Neuron_Ex	TFHS000534	0.895525	0.0559254	0.195179	0.264113	0	0.0388798	1.27547	0.660323
TFHS000534_GTTAAGCCACTTCGAA-1	NHD	Frontal	Neuron_Ex	TFHS000534	0.88919	0.06802	0.0604622	0.255896	0	0.0777371	1.27817	0.648391
TFHS000534_GTTAAGCGTTCTGTTT-1	NHD	Frontal	Neuron_Ex	TFHS000534	0.938816	0.186093	0.0867595	0.144877	0.0805144	0.0425356	1.23269	0.756896
TFHS000534_GTTAAGCTCACCTCGT-1	NHD	Frontal	Neuron_Ex	TFHS000534	1.04404	0.170075	0.151531	0.221252	0.113383	0.0772461	1.20202	0.946242
TFHS000534_GTTAAGCTCATACGGT-1	NHD	Frontal	Neuron_Ex	TFHS000534	0.964119	0.0381794	0.173959	0.130628	0	0.148943	1.29927	0.756643
TFHS000534_GTTAAGCTCTAACTTC-1	NHD	Frontal	Neuron_Ex	TFHS000534	0.770515	0	0.101597	0.048125	0	0	1.01944	0.616416
TFHS000534_GTTAAGCTCTGTCCGT-1	NHD	Frontal	Neuron_Ex	TFHS000534	0.540665	0	0	0	0	0	0.687802	0.44958
TFHS000534_GTTACAGAGTCCCACG-1	NHD	Frontal	Neuron_Ex	TFHS000534	0.962768	0.0621141	0.210928	0.209226	0.0828188	0.141975	1.47445	0.646014
TFHS000534_GTTACAGCACGCATCG-1	NHD	Frontal	Neuron_Ex	TFHS000534	0.771553	0	0.186772	0.176942	0	0	1.0314	0.610698
TFHS000534_GTTACAGCATGAACCT-1	NHD	Frontal	Neuron_Inh	TFHS000534	0.767481	0	0	0.327424	0	0	1.17578	0.514727
TFHS000534_GTTACAGTCCCGACTT-1	NHD	Frontal	Neuron_Ex	TFHS000534	0.775616	0.20195	0.03919	0.191617	0.0587849	0.0796387	1.05514	0.602577
TFHS000534_GTTACAGTCCGGGTGT-1	NHD	Frontal	Neuron_Ex	TFHS000534	0.975016	0.286136	0.171621	0.198701	0.0882067	0.100196	1.06913	0.916757
TFHS000534_GTTCATTAGCTAACAA-1	NHD	Frontal	Neuron_Ex	TFHS000534	0.949115	0.141835	0.107701	0.102033	0	0.138473	1.09392	0.859476
TFHS000534_GTTCATTAGGTGATAT-1	NHD	Frontal	Neuron_Inh	TFHS000534	0.400781	0	0.156162	0	0	0	0.564778	0.299258
TFHS000534_GTTCATTAGTGAACGC-1	NHD	Frontal	Neuron_Ex	TFHS000534	0.773173	0	0.0806188	0.354386	0	0	1.14412	0.543539
TFHS000534_GTTCATTAGTGGGATC-1	NHD	Frontal	Neuron_Inh	TFHS000534	0.847146	0	0	0.0895539	0	0	1.32457	0.551595
TFHS000534_GTTCATTAGTTCCACA-1	NHD	Frontal	Neuron_Ex	TFHS000534	0.763192	0.142568	0.380182	0.120057	0	0	0.744154	0.774978
TFHS000534_GTTCATTCACATTTCT-1	NHD	Frontal	Neuron_Inh	TFHS000534	0.594465	0.0773835	0	0.0934039	0.103178	0.0884383	0.886914	0.413426
TFHS000534_GTTCATTCATACGCCG-1	NHD	Frontal	Neuron_Ex	TFHS000534	0.750443	0.209641	0.186348	0.17654	0	0	0.25802	1.05528
TFHS000534_GTTCATTCATTATCTC-1	NHD	Frontal	Neuron_Ex	TFHS000534	0.857205	0.0432686	0.115383	0.0728735	0.0576915	0.0783914	1.32428	0.568063
TFHS000534_GTTCATTGTCGTGGCT-1	NHD	Frontal	Neuron_Inh	TFHS000534	0.33766	0	0	0.130789	0	0	0.691957	0.118333
TFHS000534_GTTCATTGTCTAGCGC-1	NHD	Frontal	Neuron_Ex	TFHS000534	0.910381	0.165352	0.172602	0.163518	0	0.0959349	1.18648	0.73946
TFHS000534_GTTCATTTCACGACTA-1	NHD	Frontal	Neuron_Ex	TFHS000534	0.650247	0.130027	0.228783	0.207927	0	0.0743011	0.923134	0.481317
TFHS000534_GTTCATTTCCCTAATT-1	NHD	Frontal	Neuron_Ex	TFHS000534	0.955273	0.0580713	0	0.0978043	0	0.0663672	1.5461	0.589523
TFHS000534_GTTCATTTCGCCTGAG-1	NHD	Frontal	Neuron_Ex	TFHS000534	0.869066	0.210806	0.181279	0.163509	0	0.0963684	1.08245	0.736969
TFHS000534_GTTCGGGAGAATGTGT-1	NHD	Frontal	Neuron_Ex	TFHS000534	0.954997	0.122604	0.0544905	0.0516226	0	0	1.20905	0.797727
TFHS000534_GTTCGGGAGACTGTAA-1	NHD	Frontal	Neuron_Ex	TFHS000534	0.757474	0	0	0.100816	0	0	1.09927	0.545884
TFHS000534_GTTCGGGAGCGTGTCC-1	NHD	Frontal	Neuron_Inh	TFHS000534	0.674971	0.0896471	0.318745	0.0754923	0	0	0.680744	0.671398
TFHS000534_GTTCGGGCAAGTCTAC-1	NHD	Frontal	Neuron_Ex	TFHS000534	0.687364	0	0	0	0	0	1.02224	0.480058
TFHS000534_GTTCGGGCAATGAATG-1	NHD	Frontal	Neuron_Ex	TFHS000534	0.797625	0.131656	0.0390093	0.0739124	0	0.0793301	0.945374	0.706161
TFHS000534_GTTCGGGCATTCTCAT-1	NHD	Frontal	Neuron_Ex	TFHS000534	1.00602	0.214231	0.237249	0.0271006	0.0429093	0.152517	1.10437	0.945128
TFHS000534_GTTCGGGGTCAACATC-1	NHD	Frontal	Neuron_Ex	TFHS000534	0.904452	0.0590507	0.0524895	0.0497269	0	0.124531	1.29127	0.664995
TFHS000534_GTTCGGGGTCGCGGTT-1	NHD	Frontal	Neuron_Inh	TFHS000534	0.877217	0.528696	0.210108	0.149753	0	0.0675346	1.12399	0.724454
TFHS000534_GTTCGGGGTCTCACCT-1	NHD	Frontal	Neuron_Ex	TFHS000534	0.992879	0.0487541	0.0866739	0.127674	0	0.163861	1.32	0.790376
TFHS000534_GTTCGGGGTGCAGTAG-1	NHD	Frontal	Neuron_Ex	TFHS000534	0.773367	0	0.0818643	0.155111	0	0	1.04931	0.602544
TFHS000534_GTTCGGGGTTTCGCTC-1	NHD	Frontal	Neuron_Ex	TFHS000534	0.997816	0.0478596	0.0425419	0.103161	0	0.0853068	0.994863	0.999643
TFHS000534_GTTCGGGTCAACGAAA-1	NHD	Frontal	Neuron_Ex	TFHS000534	0.971778	0.276465	0.173497	0.172208	0.140936	0.0943732	1.17392	0.846645
TFHS000534_GTTCGGGTCACCCGAG-1	NHD	Frontal	Neuron_Ex	TFHS000534	0.939932	0.248596	0.142352	0.121529	0.0533819	0.0915118	1.0103	0.896369
TFHS000534_GTTCGGGTCGGTGTCG-1	NHD	Frontal	Neuron_Ex	TFHS000534	1.20437	0.364362	0.205176	0.220697	0.0960967	0.215826	1.2238	1.19234
TFHS000534_GTTCGGGTCGTTGCCT-1	NHD	Frontal	Neuron_Ex	TFHS000534	1.12549	0.20358	0.297629	0.199249	0.0785664	0	1.09618	1.14364
TFHS000534_GTTCGGGTCTACCTGC-1	NHD	Frontal	Neuron_Inh	TFHS000534	0.611185	0	0	0	0.224728	0	0.895189	0.435373
TFHS000534_GTTCGGGTCTGATTCT-1	NHD	Frontal	Neuron_Inh	TFHS000534	0.533774	0	0	0.0927776	0	0	0.778467	0.382297
TFHS000534_GTTCGGGTCTTATCTG-1	NHD	Frontal	Neuron_Inh	TFHS000534	0.746935	0	0	0.08036	0.302654	0	1.48373	0.290827
TFHS000534_GTTCGGGTCTTGCCGT-1	NHD	Frontal	Neuron_Ex	TFHS000534	0.83985	0.0552212	0.098171	0.234602	0	0.12622	1.07361	0.69514
TFHS000534_GTTCTCGAGGATGGTC-1	NHD	Frontal	Neuron_Ex	TFHS000534	0.994677	0.158526	0.165995	0.157258	0.140912	0.114777	1.02455	0.976187
TFHS000534_GTTCTCGCATAAGACA-1	NHD	Frontal	Neuron_Inh	TFHS000534	0.778395	0	0.0903676	0.171223	0	0	1.2397	0.492828
TFHS000534_GTTCTCGCATCCTAGA-1	NHD	Frontal	Neuron_Inh	TFHS000534	0.677137	0.171347	0.0856139	0.194819	0.0642104	0	0.827886	0.583817
TFHS000534_GTTCTCGGTCTTGATG-1	NHD	Frontal	Neuron_Ex	TFHS000534	0.842721	0.0541457	0.096259	0.136789	0	0.123762	1.14396	0.656241
TFHS000534_GTTCTCGGTTAGATGA-1	NHD	Frontal	Neuron_Ex	TFHS000534	0.90466	0.120395	0.205247	0.152078	0.0802632	0.206391	1.10182	0.782608
TFHS000534_GTTCTCGTCAAGAAGT-1	NHD	Frontal	Neuron_Ex	TFHS000534	1.1491	0.246221	0.328295	0.103672	0	0.325742	0.751979	1.39493
TFHS000534_GTTCTCGTCCGTAGGC-1	NHD	Frontal	Neuron_Inh	TFHS000534	0.786533	0	0.0674434	0.26591	0.101165	0.086713	1.01555	0.644763
TFHS000534_GTTCTCGTCGCTAGCG-1	NHD	Frontal	Neuron_Inh	TFHS000534	0.758647	0.0698349	0.0620754	0.176425	0	0	1.0204	0.596611
TFHS000534_GTTTCTACAGGGTTAG-1	NHD	Frontal	Neuron_Ex	TFHS000534	1.0303	0.186946	0.0722344	0.143775	0	0.0743434	1.28016	0.875615
TFHS000534_GTTTCTACAGTACACT-1	NHD	Frontal	Neuron_Inh	TFHS000534	0.78198	0.182242	0.080856	0.0511557	0	0	0.807169	0.766387
TFHS000534_GTTTCTAGTAGGCTGA-1	NHD	Frontal	Neuron_Ex	TFHS000534	0.826438	0	0	0	0	0	1.46637	0.430292
TFHS000534_GTTTCTAGTCGCTTCT-1	NHD	Frontal	Neuron_Inh	TFHS000534	0.642149	0	0	0.0976484	0	0	0.743524	0.579393
TFHS000534_GTTTCTAGTGATAAAC-1	NHD	Frontal	Neuron_Ex	TFHS000534	0.835717	0.153608	0.0990745	0.143355	0.0480754	0.113555	1.31302	0.54024
TFHS000534_GTTTCTAGTGGACGAT-1	NHD	Frontal	Neuron_Ex	TFHS000534	0.906517	0.275456	0.122425	0.115981	0	0.0787016	1.00111	0.84796
TFHS000534_GTTTCTAGTTATCCGA-1	NHD	Frontal	Neuron_Inh	TFHS000534	0.561857	0	0	0.14466	0	0	0.835192	0.392649
TFHS000534_GTTTCTAGTTCATGGT-1	NHD	Frontal	Neuron_Inh	TFHS000534	0.470753	0	0	0.103255	0	0	1.08029	0.0934214
TFHS000534_GTTTCTAGTTGTACAC-1	NHD	Frontal	Neuron_Ex	TFHS000534	0.918411	0.15104	0.134817	0.183573	0.0560578	0	0.908795	0.924363
TFHS000534_GTTTCTATCAACACAC-1	NHD	Frontal	Neuron_Ex	TFHS000534	1.17828	0.39672	0.248588	0.167179	0.0529399	0.138105	1.07301	1.24345
TFHS000534_TAAACCGAGAGCAATT-1	NHD	Frontal	Neuron_Ex	TFHS000534	0.887437	0	0.109432	0	0	0.140698	1.13202	0.736028
TFHS000534_TAAACCGAGCCACGCT-1	NHD	Frontal	Neuron_Ex	TFHS000534	0.941992	0	0.112367	0.0791425	0	0.179643	1.30951	0.71448
TFHS000534_TAAACCGAGTAACCCT-1	NHD	Frontal	Neuron_Ex	TFHS000534	1.13049	0.538232	0.39188	0.155069	0.0533182	0.137104	1.01791	1.20019
TFHS000534_TAAACCGAGTCTCGGC-1	NHD	Frontal	Neuron_Inh	TFHS000534	0.483464	0	0	0	0	0	0.662518	0.372621
TFHS000534_TAAACCGAGTTACCCA-1	NHD	Frontal	Neuron_Inh	TFHS000534	0.639679	0	0	0.061842	0	0	1.18067	0.304782
TFHS000534_TAAACCGCACATGACT-1	NHD	Frontal	Neuron_Ex	TFHS000534	0.378069	0	0	0.129174	0	0	0.611211	0.233743
TFHS000534_TAAACCGCACCCATTC-1	NHD	Frontal	Neuron_Inh	TFHS000534	0.848378	0.282553	0.181231	0.171693	0.0679618	0.148159	1.10646	0.68861
TFHS000534_TAAACCGCAGCGAACA-1	NHD	Frontal	Neuron_Inh	TFHS000534	0.665171	0	0.0580407	0.109972	0.174122	0	0.751942	0.611456
TFHS000534_TAAACCGGTTCTGAAC-1	NHD	Frontal	Neuron_Ex	TFHS000534	0.976118	0.0367856	0.130793	0.112302	0.0490475	0.0875014	1.25134	0.805745
TFHS000534_TAAACCGGTTGAACTC-1	NHD	Frontal	Neuron_Ex	TFHS000534	0.717615	0	0.0911603	0.0863624	0	0	1.03615	0.520425
TFHS000534_TAAACCGGTTGCGTTA-1	NHD	Frontal	Neuron_Ex	TFHS000534	0.844844	0.0785666	0.069837	0.0661613	0	0	1.24314	0.598276
TFHS000534_TAAACCGGTTGGTGGA-1	NHD	Frontal	Neuron_Ex	TFHS000534	0.801369	0.106017	0.303076	0.157717	0.179041	0.0605812	1.28667	0.500948
TFHS000534_TAAACCGTCGGAAACG-1	NHD	Frontal	Neuron_Inh	TFHS000534	1.08073	0.490049	0.339394	0.297479	0	0.18554	1.14127	1.04325
TFHS000534_TAAACCGTCTGAAAGA-1	NHD	Frontal	Neuron_Ex	TFHS000534	0.815304	0.0800484	0.0711542	0.134818	0.106731	0.130312	1.21657	0.566901
TFHS000534_TAAACCGTCTGCCAGG-1	NHD	Frontal	Neuron_Ex	TFHS000534	0.901162	0.198244	0.193678	0.234093	0	0.121216	0.931889	0.882141
TFHS000534_TAAGAGAAGGCATGTG-1	NHD	Frontal	Neuron_Ex	TFHS000534	0.540808	0	0	0	0	0	0.881541	0.329879
TFHS000534_TAAGAGACAAAGGAAG-1	NHD	Frontal	Neuron_Inh	TFHS000534	0.776796	0	0	0.177468	0	0	1.14708	0.547573
TFHS000534_TAAGAGAGTAGATTAG-1	NHD	Frontal	Neuron_Ex	TFHS000534	0.567192	0	0.130281	0	0	0	0.872	0.378501
TFHS000534_TAAGAGAGTTCTGAAC-1	NHD	Frontal	Neuron_Ex	TFHS000534	0.905145	0.206307	0.069287	0.150543	0.067215	0	1.22846	0.704997
TFHS000534_TAAGAGATCCCTAACC-1	NHD	Frontal	Neuron_Inh	TFHS000534	0.937185	0.141246	0.154273	0.118944	0	0.080712	1.29593	0.715102
TFHS000534_TAAGAGATCGACCAGC-1	NHD	Frontal	Neuron_Ex	TFHS000534	1.04989	0.24405	0.282169	0.0907578	0.0718499	0.123171	0.962468	1.10402
TFHS000534_TAAGAGATCGCACTCT-1	NHD	Frontal	Neuron_Ex	TFHS000534	0.782328	0.0496677	0.156733	0.106658	0	0	1.06391	0.608013
TFHS000534_TAAGAGATCGTCTGCT-1	NHD	Frontal	Neuron_Inh	TFHS000534	0.611482	0	0.210348	0.199277	0	0	0.823835	0.480026
TFHS000534_TAAGAGATCTGGCGAC-1	NHD	Frontal	Neuron_Inh	TFHS000534	0.551741	0.157172	0	0.132356	0	0	0.812542	0.390293
TFHS000534_TAAGCGTAGCGAGAAA-1	NHD	Frontal	Neuron_Inh	TFHS000534	0.673162	0	0	0.116323	0	0	0.910528	0.526221
TFHS000534_TAAGCGTAGGGCTTGA-1	NHD	Frontal	Neuron_Ex	TFHS000534	0.780105	0.0752148	0.0668576	0.217939	0.100286	0.0859597	1.0085	0.638721
TFHS000534_TAAGCGTAGTGTTTGC-1	NHD	Frontal	Neuron_Inh	TFHS000534	0.526867	0	0	0	0	0	0.953198	0.262947
TFHS000534_TAAGCGTCAAGTCTAC-1	NHD	Frontal	Neuron_Inh	TFHS000534	0.733243	0.30433	0.202887	0.128139	0	0.0869514	0.806433	0.687936
TFHS000534_TAAGCGTCAATTCCTT-1	NHD	Frontal	Neuron_Ex	TFHS000534	0.890425	0	0.0528066	0.280231	0.15842	0.203682	1.27226	0.654049
TFHS000534_TAAGCGTCACCAGTTA-1	NHD	Frontal	Neuron_Ex	TFHS000534	0.67736	0.109025	0.213734	0.185998	0	0	0.833607	0.580636
TFHS000534_TAAGCGTCAGTGGAGT-1	NHD	Frontal	Neuron_Ex	TFHS000534	1.08746	0.401876	0.220487	0.0835529	0	0.197448	1.46244	0.855322
TFHS000534_TAAGCGTGTCAGTGGA-1	NHD	Frontal	Neuron_Ex	TFHS000534	0.577981	0	0	0.13	0	0	1.0516	0.28479
TFHS000534_TAAGCGTGTCGGATCC-1	NHD	Frontal	Neuron_Ex	TFHS000534	0.545666	0	0.133216	0	0	0	0.957014	0.291022
TFHS000534_TAAGCGTGTCTAGTGT-1	NHD	Frontal	Neuron_Ex	TFHS000534	0.999137	0.0792692	0.119303	0.120393	0.0528461	0.0452967	1.23552	0.852802
TFHS000534_TAAGCGTGTGAAATCA-1	NHD	Frontal	Neuron_Inh	TFHS000534	0.396824	0	0	0	0	0	0.553164	0.300042
TFHS000534_TAAGCGTTCTTGCCGT-1	NHD	Frontal	Neuron_Ex	TFHS000534	1.03111	0.301281	0.285691	0.0816074	0	0.125965	1.30389	0.862239
TFHS000534_TAAGTGCAGACCTTTG-1	NHD	Frontal	Neuron_Inh	TFHS000534	0.686624	0	0	0	0.204444	0	1.28624	0.315431
TFHS000534_TAAGTGCAGCAACGGT-1	NHD	Frontal	Neuron_Ex	TFHS000534	0.980442	0.189712	0.21641	0.200135	0	0.061428	1.49073	0.664551
TFHS000534_TAAGTGCAGCGGATCA-1	NHD	Frontal	Neuron_Ex	TFHS000534	0.975932	0.118959	0.0411769	0.139186	0.158612	0.135953	1.15115	0.867464
TFHS000534_TAAGTGCCAACTTGAC-1	NHD	Frontal	Neuron_Ex	TFHS000534	1.0434	0.0891631	0	0.179919	0	0.101901	1.39492	0.82579
TFHS000534_TAAGTGCGTAAAGTCA-1	NHD	Frontal	Neuron_Inh	TFHS000534	0.723315	0.198593	0.411896	0.193696	0	0.111565	1.05009	0.521028
TFHS000534_TAAGTGCGTCAGATAA-1	NHD	Frontal	Neuron_Inh	TFHS000534	0.805248	0.148977	0.0662119	0.125454	0	0	1.04706	0.655553
TFHS000534_TAAGTGCGTGGGTCAA-1	NHD	Frontal	Neuron_Ex	TFHS000534	1.01558	0.104688	0.33041	0.135443	0.0536129	0.213261	1.23064	0.882449
TFHS000534_TAAGTGCGTTGTTTGG-1	NHD	Frontal	Neuron_Ex	TFHS000534	0.691901	0	0	0	0	0	0.915761	0.553321
TFHS000534_TAAGTGCTCCTTTCGG-1	NHD	Frontal	Neuron_Inh	TFHS000534	0.646093	0	0.0849029	0.110874	0	0.109161	0.941577	0.463174
TFHS000534_TAAGTGCTCGCTTGTC-1	NHD	Frontal	Neuron_Ex	TFHS000534	0.674075	0	0.0923719	0.0875103	0	0	1.02401	0.457447
TFHS000534_TACACGAAGAAGCCCA-1	NHD	Frontal	Neuron_Ex	TFHS000534	0.993049	0.33228	0.295135	0.110715	0.0584328	0.129323	0.964065	1.01099
TFHS000534_TACACGAAGATCGATA-1	NHD	Frontal	Neuron_Ex	TFHS000534	0.903909	0	0.0780939	0.147132	0	0.13312	1.21829	0.709295
TFHS000534_TACACGAAGCGTTTAC-1	NHD	Frontal	Neuron_Inh	TFHS000534	0.393545	0	0	0.116171	0	0	0.810517	0.13542
TFHS000534_TACACGACAACGATGG-1	NHD	Frontal	Neuron_Inh	TFHS000534	0.753899	0.466701	0.192917	0.149327	0	0	0.894444	0.666895
TFHS000534_TACACGACAATGGTCT-1	NHD	Frontal	Neuron_Ex	TFHS000534	0.524486	0	0	0	0	0	0.750211	0.384752
TFHS000534_TACACGACAGAAGCAC-1	NHD	Frontal	Neuron_Ex	TFHS000534	0.838037	0.0848765	0.0754458	0	0	0	1.15153	0.643968
TFHS000534_TACACGAGTGAGGGTT-1	NHD	Frontal	Neuron_Ex	TFHS000534	0.990012	0.476299	0.284435	0.313706	0	0.231351	1.02652	0.967414
TFHS000534_TACAGTGAGTAACCCT-1	NHD	Frontal	Neuron_Ex	TFHS000534	0.755184	0.133717	0.297149	0.13918	0.0891446	0	0.970281	0.622028
TFHS000534_TACAGTGCACCATGTA-1	NHD	Frontal	Neuron_Ex	TFHS000534	0.785822	0	0	0.0597271	0.0945678	0.0810581	1.0441	0.625935
TFHS000534_TACAGTGCACGAAATA-1	NHD	Frontal	Neuron_Ex	TFHS000534	0.741534	0	0	0	0	0	1.07115	0.537485
TFHS000534_TACAGTGGTCTAAACC-1	NHD	Frontal	Neuron_Ex	TFHS000534	0.805591	0.249366	0.147773	0.0699976	0	0.189993	0.979158	0.698145
TFHS000534_TACAGTGGTGACGCCT-1	NHD	Frontal	Neuron_Ex	TFHS000534	0.869031	0.0686633	0.183102	0.262654	0.091551	0	1.29501	0.605332
TFHS000534_TACAGTGTCAGCGACC-1	NHD	Frontal	Neuron_Inh	TFHS000534	1.03587	0.332032	0.360422	0.239842	0.114409	0.129371	0.879334	1.13277
TFHS000534_TACAGTGTCCACTGGG-1	NHD	Frontal	Neuron_Ex	TFHS000534	0.952789	0.187744	0.125163	0.118575	0	0	0.965046	0.9452
TFHS000534_TACAGTGTCCCGGATG-1	NHD	Frontal	Neuron_Ex	TFHS000534	0.971776	0	0.139097	0.0658879	0	0	1.32106	0.75555
TFHS000534_TACCTATAGAGTAATC-1	NHD	Frontal	Neuron_Ex	TFHS000534	1.0569	0.277308	0.133841	0.122954	0	0.0844402	1.32289	0.892244
TFHS000534_TACCTATCAATCTACG-1	NHD	Frontal	Neuron_Ex	TFHS000534	0.791539	0.0882278	0	0.252533	0	0	1.01728	0.651794
TFHS000534_TACCTATCACGGTAAG-1	NHD	Frontal	Neuron_Ex	TFHS000534	0.934039	0.239445	0	0.0504096	0	0.205239	0.960114	0.917898
TFHS000534_TACCTATCACGTAAGG-1	NHD	Frontal	Neuron_Ex	TFHS000534	0.709473	0	0	0.0883027	0	0.119839	1.2145	0.396836
TFHS000534_TACCTATGTAGATTAG-1	NHD	Frontal	Neuron_Ex	TFHS000534	1.26481	0.255965	0.0758415	0.1437	0	0.0975106	1.27838	1.2564
TFHS000534_TACCTATGTCAGCTAT-1	NHD	Frontal	Neuron_Ex	TFHS000534	0.644569	0	0	0	0	0	0.991767	0.429638
TFHS000534_TACCTATGTTCCGTCT-1	NHD	Frontal	Neuron_Ex	TFHS000534	0.973725	0.123804	0.178889	0.161803	0	0.101364	1.11347	0.887219
TFHS000534_TACCTATGTTCGAATC-1	NHD	Frontal	Neuron_Inh	TFHS000534	0.833852	0.200552	0.0594228	0.195461	0.178268	0	0.909581	0.786972
TFHS000534_TACCTATTCACATAGC-1	NHD	Frontal	Neuron_Ex	TFHS000534	0.956835	0.160351	0.159422	0.0755157	0	0.130847	1.2713	0.762164
TFHS000534_TACCTATTCCTCATTA-1	NHD	Frontal	Neuron_Ex	TFHS000534	0.876396	0.144579	0.128514	0.121751	0	0.110155	1.17622	0.690794
TFHS000534_TACCTATTCGTTACAG-1	NHD	Frontal	Neuron_Inh	TFHS000534	0.668022	0	0	0.0799028	0	0	0.688528	0.655328
TFHS000534_TACCTATTCTTCAACT-1	NHD	Frontal	Neuron_Inh	TFHS000534	0.746518	0	0	0.134601	0.106559	0	0.932378	0.631462
TFHS000534_TACCTTAAGCAGACTG-1	NHD	Frontal	Neuron_Ex	TFHS000534	0.894142	0.139964	0.124413	0.162773	0	0.0799797	1.00676	0.824424
TFHS000534_TACCTTAAGCTATGCT-1	NHD	Frontal	Neuron_Inh	TFHS000534	0.753294	0.251665	0.0325152	0.298733	0.0975456	0.128932	0.871145	0.68034
TFHS000534_TACCTTACAGTACACT-1	NHD	Frontal	Neuron_Ex	TFHS000534	0.88934	0.193058	0.155622	0.214583	0	0.0642281	1.03797	0.797331
TFHS000534_TACCTTACATGCCCGA-1	NHD	Frontal	Neuron_Ex	TFHS000534	0.708705	0	0.0799852	0.0757755	0	0	1.07371	0.482747
TFHS000534_TACCTTAGTTCCACGG-1	NHD	Frontal	Neuron_Inh	TFHS000534	0.791586	0.0914702	0.162614	0.415147	0.12196	0	0.935996	0.702189
TFHS000534_TACCTTATCCCTTGCA-1	NHD	Frontal	Neuron_Ex	TFHS000534	1.03742	0.291882	0.0788729	0.133713	0	0.100804	1.34679	0.845902
TFHS000534_TACCTTATCCGCATCT-1	NHD	Frontal	Neuron_Ex	TFHS000534	0.949546	0.111335	0.053545	0.144483	0	0.156936	1.38558	0.679618
TFHS000534_TACGGATAGAGTCTGG-1	NHD	Frontal	Neuron_Ex	TFHS000534	0.768958	0	0.131336	0	0	0	1.14181	0.538145
TFHS000534_TACGGATCACAACGCC-1	NHD	Frontal	Neuron_Ex	TFHS000534	0.951458	0.103295	0.189136	0.20644	0	0.0810581	1.30183	0.73456
TFHS000534_TACGGATGTACATCCA-1	NHD	Frontal	Neuron_Ex	TFHS000534	1.122	0.429024	0.260499	0.107394	0.0667323	0.167463	1.05497	1.16349
TFHS000534_TACGGATGTTCCCTTG-1	NHD	Frontal	Neuron_Ex	TFHS000534	0.521001	0	0.135176	0	0	0.173798	0.454206	0.56235
TFHS000534_TACGGATTCTAACCGA-1	NHD	Frontal	Neuron_Ex	TFHS000534	0.956149	0	0.154551	0.203482	0.0652302	0.0559116	1.0647	0.888951
TFHS000534_TACGGATTCTTACCGC-1	NHD	Frontal	Neuron_Ex	TFHS000534	0.92895	0	0.0760716	0	0	0.0978063	1.27708	0.713441
TFHS000534_TACGGGCAGCGTAGTG-1	NHD	Frontal	Neuron_Ex	TFHS000534	0.584502	0	0	0	0	0	1.02475	0.311965
TFHS000534_TACGGGCAGGCTCATT-1	NHD	Frontal	Neuron_Ex	TFHS000534	0.661574	0	0	0	0	0	0.90084	0.513457
TFHS000534_TACGGGCAGTGGCACA-1	NHD	Frontal	Neuron_Ex	TFHS000534	0.936175	0.222512	0.131859	0	0	0.0847664	0.872497	0.975594
TFHS000534_TACGGGCCACGTGAGA-1	NHD	Frontal	Neuron_Ex	TFHS000534	0.927197	0	0.173059	0.196719	0.138067	0.122788	1.22851	0.740668
TFHS000534_TACGGGCCACTTCGAA-1	NHD	Frontal	Neuron_Ex	TFHS000534	0.515753	0	0	0	0	0	0.363356	0.610094
TFHS000534_TACGGGCCAGTCCTTC-1	NHD	Frontal	Neuron_Ex	TFHS000534	0.710474	0	0	0	0	0	0.929082	0.575146
TFHS000534_TACGGGCCATCACGAT-1	NHD	Frontal	Neuron_Ex	TFHS000534	0.829975	0.0906025	0.11211	0.0762968	0	0	1.11248	0.655089
TFHS000534_TACGGGCCATCCGTGG-1	NHD	Frontal	Neuron_Inh	TFHS000534	0.681368	0	0	0	0	0	0.912543	0.53826
TFHS000534_TACGGGCCATTCCTCG-1	NHD	Frontal	Neuron_Inh	TFHS000534	0.435946	0	0	0	0	0	0.863	0.171579
TFHS000534_TACGGGCGTCTAGTGT-1	NHD	Frontal	Neuron_Inh	TFHS000534	0.910211	0.453693	0.334211	0.170729	0	0.0659985	1.25337	0.697782
TFHS000534_TACGGGCGTGACTACT-1	NHD	Frontal	Neuron_Ex	TFHS000534	0.761069	0	0	0.0715768	0.11333	0.0971399	1.21979	0.477099
TFHS000534_TACGGGCGTTACCGAT-1	NHD	Frontal	Neuron_Ex	TFHS000534	0.644894	0.152019	0.135128	0.156056	0	0.173736	0.824052	0.533986
TFHS000534_TACGGGCTCAGTACGT-1	NHD	Frontal	Neuron_Ex	TFHS000534	0.97218	0.326803	0.0968305	0.137601	0.0726229	0.186745	0.937838	0.99344
TFHS000534_TACGGGCTCCTTGACC-1	NHD	Frontal	Neuron_Ex	TFHS000534	0.812381	0	0	0	0	0	1.19942	0.572788
TFHS000534_TACGGGCTCGTTGACA-1	NHD	Frontal	Neuron_Ex	TFHS000534	0.836392	0.185112	0.134961	0.219813	0	0.0867605	0.887588	0.8047
TFHS000534_TACGGTAAGATGTAAC-1	NHD	Frontal	Neuron_Inh	TFHS000534	0.39591	0	0	0.0981304	0	0	0.444459	0.365857
TFHS000534_TACGGTAAGCCCAATT-1	NHD	Frontal	Neuron_Inh	TFHS000534	0.698865	0.324342	0.0648003	0.21174	0.0972005	0.166629	0.96769	0.53245
TFHS000534_TACGGTACAAAGGAAG-1	NHD	Frontal	Neuron_Inh	TFHS000534	0.832928	0	0	0.0903534	0	0	1.17935	0.618478
TFHS000534_TACGGTACAGACTCGC-1	NHD	Frontal	Neuron_Inh	TFHS000534	0.861116	0.142031	0.189375	0.119605	0	0.0811606	0.970366	0.793484
TFHS000534_TACGGTACAGGCTCAC-1	NHD	Frontal	Neuron_Ex	TFHS000534	0.872998	0.287575	0.102249	0.0484336	0	0.0657313	1.28907	0.615431
TFHS000534_TACGGTACAGGTCGTC-1	NHD	Frontal	Neuron_Ex	TFHS000534	1.12543	0.212201	0.333033	0.145525	0.0414339	0.29214	1.33138	0.997944
TFHS000534_TACGGTACATATACGC-1	NHD	Frontal	Neuron_Ex	TFHS000534	0.708084	0	0	0	0	0	1.05414	0.493861
TFHS000534_TACGGTACATGGATGG-1	NHD	Frontal	Neuron_Ex	TFHS000534	0.942411	0.14351	0.0850428	0.12085	0.0637821	0.0852725	1.19981	0.783072
TFHS000534_TACGGTAGTCTTGCGG-1	NHD	Frontal	Neuron_Ex	TFHS000534	0.847994	0.0795128	0.0706781	0.200874	0	0	1.07508	0.707417
TFHS000534_TACGGTATCAGCCTAA-1	NHD	Frontal	Neuron_Ex	TFHS000534	0.932937	0	0.201712	0.217385	0	0	1.21405	0.758914
TFHS000534_TACGGTATCCGTTGCT-1	NHD	Frontal	Neuron_Ex	TFHS000534	1.16696	0.16324	0.227603	0.118613	0.0469511	0.106073	1.16565	1.16778
TFHS000534_TACGGTATCGAACGGA-1	NHD	Frontal	Neuron_Ex	TFHS000534	0.885198	0.0942666	0.114145	0.205759	0.0541868	0.0464458	1.12225	0.738453
TFHS000534_TACTCATAGAGACTAT-1	NHD	Frontal	Neuron_Ex	TFHS000534	0.778327	0	0	0.145721	0	0.098882	1.38399	0.40339
TFHS000534_TACTCATAGCTAGTCT-1	NHD	Frontal	Neuron_Ex	TFHS000534	1.0373	0.135361	0.171728	0.184099	0	0.0330476	1.31409	0.865953
TFHS000534_TACTCATCACCAACCG-1	NHD	Frontal	Neuron_Ex	TFHS000534	1.10135	0.125707	0.0558698	0.105859	0	0.215498	1.28348	0.988598
TFHS000534_TACTCATCATCGGAAG-1	NHD	Frontal	Neuron_Ex	TFHS000534	0.675272	0	0.0829473	0.187373	0	0.213293	0.940945	0.510808
TFHS000534_TACTCATCATGGAATA-1	NHD	Frontal	Neuron_Ex	TFHS000534	0.839096	0.0734664	0.19591	0.309332	0	0	1.03049	0.720613
TFHS000534_TACTCATGTCAGCTAT-1	NHD	Frontal	Neuron_Inh	TFHS000534	0.86221	0	0.153518	0.0727191	0	0.0986902	1.1818	0.664366
TFHS000534_TACTCATGTCTAAACC-1	NHD	Frontal	Neuron_Inh	TFHS000534	0.677725	0	0.0757452	0.0717586	0	0	0.950658	0.508766
TFHS000534_TACTCATGTGCCTGTG-1	NHD	Frontal	Neuron_Ex	TFHS000534	0.668168	0	0	0	0	0	0.991818	0.467813
TFHS000534_TACTCATGTTCGGCAC-1	NHD	Frontal	Neuron_Inh	TFHS000534	0.824235	0	0	0.188958	0	0	1.11978	0.641277
TFHS000534_TACTCATTCCCGGATG-1	NHD	Frontal	Neuron_Ex	TFHS000534	1.00077	0.0603166	0.133998	0.207632	0.160844	0	1.11366	0.930877
TFHS000534_TACTCGCAGAAGATTC-1	NHD	Frontal	Neuron_Ex	TFHS000534	0.941017	0.273908	0.264449	0.164596	0.104244	0	0.824042	1.01343
TFHS000534_TACTCGCAGATGTAAC-1	NHD	Frontal	Neuron_Ex	TFHS000534	1.0804	0.0380046	0.210623	0.199537	0	0.0897005	1.35288	0.911713
TFHS000534_TACTCGCCAACTTGAC-1	NHD	Frontal	Neuron_Ex	TFHS000534	1.05599	0.128793	0.303872	0.334263	0.0674678	0.141354	1.22837	0.949271
TFHS000534_TACTCGCCAATGTTGC-1	NHD	Frontal	Neuron_Inh	TFHS000534	0.360466	0	0	0	0	0	0.942757	0
TFHS000534_TACTCGCCAGACGCTC-1	NHD	Frontal	Neuron_Ex	TFHS000534	1.02709	0.193367	0.128911	0.144804	0.0644557	0.165743	1.44294	0.769662
TFHS000534_TACTCGCCAGGACCCT-1	NHD	Frontal	Neuron_Ex	TFHS000534	0.919901	0.111494	0.124874	0.281669	0	0.0637108	1.22247	0.732597
TFHS000534_TACTCGCGTCTTGCGG-1	NHD	Frontal	Neuron_Inh	TFHS000534	0.765243	0.179752	0.0798898	0.0756851	0.119835	0.102716	1.0327	0.599672
TFHS000534_TACTCGCGTTATTCTC-1	NHD	Frontal	Neuron_Inh	TFHS000534	0.573629	0.108217	0	0.273391	0	0	0.882673	0.382316
TFHS000534_TACTCGCTCTTGTATC-1	NHD	Frontal	Neuron_Ex	TFHS000534	0.679954	0.0675984	0	0.11385	0.0901312	0	0.906823	0.539512
TFHS000534_TACTTACAGTGCCATT-1	NHD	Frontal	Neuron_Ex	TFHS000534	0.914244	0.18371	0.217731	0.154703	0.0816491	0.0699849	1.08257	0.810041
TFHS000534_TACTTACCACCCATGG-1	NHD	Frontal	Neuron_Ex	TFHS000534	0.479382	0	0	0	0	0	0.51178	0.459326
TFHS000534_TACTTACCATATGGTC-1	NHD	Frontal	Neuron_Ex	TFHS000534	0.789074	0	0	0	0	0	1.26486	0.494537
TFHS000534_TACTTACTCACCTCGT-1	NHD	Frontal	Neuron_Ex	TFHS000534	1.03368	0.321867	0.270662	0.092499	0	0.311703	1.3347	0.847333
TFHS000534_TACTTACTCGGCGCTA-1	NHD	Frontal	Neuron_Ex	TFHS000534	0.422307	0	0	0.0920273	0.14571	0	0.558796	0.337814
TFHS000534_TACTTACTCGTGGGAA-1	NHD	Frontal	Neuron_Inh	TFHS000534	0.73732	0.167041	0	0.210999	0	0	1.01778	0.563702
TFHS000534_TACTTGTAGCCGGTAA-1	NHD	Frontal	Neuron_Ex	TFHS000534	0.85805	0	0.0774356	0	0	0.0995601	1.2401	0.621544
TFHS000534_TACTTGTAGCGGCTTC-1	NHD	Frontal	Neuron_Ex	TFHS000534	0.48632	0	0	0	0	0	0.86242	0.253496
TFHS000534_TACTTGTAGCTTCGCG-1	NHD	Frontal	Neuron_Ex	TFHS000534	0.77496	0.0924066	0.0821392	0.311264	0	0	1.16921	0.530899
TFHS000534_TACTTGTAGGACGAAA-1	NHD	Frontal	Neuron_Ex	TFHS000534	1.2536	0.298724	0.230861	0.121549	0.0356652	0.1906	1.33647	1.20231
TFHS000534_TACTTGTCAGCGTCCA-1	NHD	Frontal	Neuron_Ex	TFHS000534	1.0689	0.29259	0.188848	0.122732	0.038865	0.122567	1.22946	0.969506
TFHS000534_TACTTGTGTTACAGAA-1	NHD	Frontal	Neuron_Ex	TFHS000534	0.663428	0.0916942	0	0.10725	0	0	0.7879	0.586374
TFHS000534_TACTTGTTCAAGGTAA-1	NHD	Frontal	Neuron_Inh	TFHS000534	0.872395	0.155462	0.138188	0.235105	0	0.129924	1.01193	0.786014
TFHS000534_TACTTGTTCATCGATG-1	NHD	Frontal	Neuron_Inh	TFHS000534	0.513746	0	0	0	0	0	0.533305	0.501638
TFHS000534_TACTTGTTCGGAGGTA-1	NHD	Frontal	Neuron_Ex	TFHS000534	0.858847	0	0.181856	0	0	0.0970631	1.20463	0.64479
TFHS000534_TACTTGTTCTACTCAT-1	NHD	Frontal	Neuron_Ex	TFHS000534	0.865117	0.304832	0.208067	0.173654	0	0.208597	1.14932	0.689179
TFHS000534_TAGACCAAGATACACA-1	NHD	Frontal	Neuron_Inh	TFHS000534	0.941047	0.365513	0.0689403	0.224199	0	0	1.19063	0.786546
TFHS000534_TAGACCAAGTGAACAT-1	NHD	Frontal	Neuron_Ex	TFHS000534	0.700009	0	0	0.146609	0	0	1.07112	0.470273
