## Supplementary Data 7: Program effect sizes and sensitivity for "DAP12-deficient microglia adopt a TREM2-independent antigen-presenting state with a glial-to-neuronal cascade in Nasu-Hakola disease" (part 3 of 3)

### Sheet: Neuron_scores_per_nucleus (continued)
cell	Condition	Region	cell_type	orig.ident	Synaptic	OxPhos	UPR	DNA_damage	Apoptosis	IEG	Postsynaptic	Presynaptic
TFHS000534_TAGACCAAGTTATCGC-1	NHD	Frontal	Neuron_Ex	TFHS000534	0.892886	0	0.0721932	0	0	0	1.2138	0.694222
TFHS000534_TAGACCAGTAGGACAC-1	NHD	Frontal	Neuron_Inh	TFHS000534	0.65708	0	0.0746567	0.241308	0	0	1.09829	0.383949
TFHS000534_TAGACCAGTCTAGTCA-1	NHD	Frontal	Neuron_Ex	TFHS000534	0.709617	0	0	0.132576	0	0	1.06188	0.49155
TFHS000534_TAGACCAGTGCCTGCA-1	NHD	Frontal	Neuron_Inh	TFHS000534	0.680841	0.114387	0.152515	0.288977	0.0762577	0.0653637	0.851723	0.575056
TFHS000534_TAGACCAGTTCAGGCC-1	NHD	Frontal	Neuron_Ex	TFHS000534	1.221	0.461848	0.405941	0.253511	0.0415668	0.225328	1.21217	1.22646
TFHS000534_TAGAGCTAGACTTTCG-1	NHD	Frontal	Neuron_Ex	TFHS000534	0.989732	0.0559442	0.192553	0.135308	0	0.0639362	0.879456	1.058
TFHS000534_TAGAGCTAGCTAGTTC-1	NHD	Frontal	Neuron_Ex	TFHS000534	0.790667	0.276419	0.0922887	0.163975	0	0.0961746	1.03963	0.636549
TFHS000534_TAGAGCTAGTACTTGC-1	NHD	Frontal	Neuron_Ex	TFHS000534	0.851859	0.105203	0.190319	0.088592	0.140271	0.060116	1.20269	0.634678
TFHS000534_TAGAGCTCAATGTTGC-1	NHD	Frontal	Neuron_Ex	TFHS000534	0.908184	0.164852	0.237057	0.193067	0	0.208001	1.19324	0.731723
TFHS000534_TAGAGCTCACTCAGGC-1	NHD	Frontal	Neuron_Inh	TFHS000534	0.62321	0	0	0.0951234	0	0	1.0396	0.365443
TFHS000534_TAGAGCTCAGATCTGT-1	NHD	Frontal	Neuron_Ex	TFHS000534	0.792907	0.164179	0.140249	0.0460853	0.0729684	0.0625443	1.02657	0.648258
TFHS000534_TAGAGCTCATGTCGAT-1	NHD	Frontal	Neuron_Ex	TFHS000534	0.99633	0.204496	0.121183	0.17021	0.13633	0.0779031	1.0386	0.970165
TFHS000534_TAGAGCTGTCACAAGG-1	NHD	Frontal	Neuron_Inh	TFHS000534	0.735669	0.159933	0.0710812	0.0673401	0.106622	0	0.840132	0.671001
TFHS000534_TAGAGCTGTGTGGCTC-1	NHD	Frontal	Neuron_Ex	TFHS000534	0.997127	0.125551	0.417032	0.14097	0.0558006	0.17188	1.09509	0.936481
TFHS000534_TAGCCGGAGCGTGAGT-1	NHD	Frontal	Neuron_Ex	TFHS000534	0.881808	0.197446	0.117005	0	0.0877538	0.186254	1.19319	0.689049
TFHS000534_TAGCCGGAGCTCAACT-1	NHD	Frontal	Neuron_Ex	TFHS000534	0.563336	0	0	0	0	0	0.855108	0.382716
TFHS000534_TAGCCGGCAGGTCGTC-1	NHD	Frontal	Neuron_Inh	TFHS000534	0.816321	0	0	0	0	0	1.27005	0.535439
TFHS000534_TAGCCGGCATGCTAGT-1	NHD	Frontal	Neuron_Ex	TFHS000534	0.831981	0.305898	0.230501	0.117687	0.0621123	0.0532391	1.16067	0.628504
TFHS000534_TAGCCGGCATGGAATA-1	NHD	Frontal	Neuron_Ex	TFHS000534	0.798048	0	0.132619	0.125639	0	0	1.22331	0.534792
TFHS000534_TAGCCGGCATGTAGTC-1	NHD	Frontal	Neuron_Ex	TFHS000534	1.09049	0.146816	0.238946	0.123635	0	0.05593	1.14614	1.05603
TFHS000534_TAGCCGGGTCACACGC-1	NHD	Frontal	Neuron_Ex	TFHS000534	0.721007	0	0	0	0	0	0.832403	0.652048
TFHS000534_TAGCCGGGTCCTAGCG-1	NHD	Frontal	Neuron_Ex	TFHS000534	1.10129	0.211387	0.119034	0.17801	0	0.120793	1.19029	1.0462
TFHS000534_TAGCCGGGTGGAAAGA-1	NHD	Frontal	Neuron_Ex	TFHS000534	1.13272	0.103892	0.12655	0	0.0461742	0.123129	1.21681	1.08067
TFHS000534_TAGCCGGGTGTGGTTT-1	NHD	Frontal	Neuron_Inh	TFHS000534	0.612798	0	0	0.227949	0	0	0.829153	0.478865
TFHS000534_TAGCCGGGTTCAACCA-1	NHD	Frontal	Neuron_Ex	TFHS000534	1.06325	0.163863	0.036414	0.151454	0.109242	0.123437	1.25163	0.946634
TFHS000534_TAGCCGGGTTGCGTTA-1	NHD	Frontal	Neuron_Ex	TFHS000534	1.01624	0.267828	0.188809	0.124161	0.0540957	0.140621	1.1975	0.904029
TFHS000534_TAGCCGGTCACAGTAC-1	NHD	Frontal	Neuron_Ex	TFHS000534	0.950602	0.173933	0.133869	0.114764	0	0.127494	1.14747	0.828732
TFHS000534_TAGGCATAGTGAACGC-1	NHD	Frontal	Neuron_Ex	TFHS000534	1.00468	0.0638319	0.168437	0.0537532	0	0.0729507	0.968088	1.02733
TFHS000534_TAGGCATCAGCTGCTG-1	NHD	Frontal	Neuron_Ex	TFHS000534	1.08188	0.310114	0.171023	0.230658	0	0.114972	1.118	1.05951
TFHS000534_TAGGCATGTCAGCTAT-1	NHD	Frontal	Neuron_Ex	TFHS000534	0.654391	0	0	0	0	0	1.01059	0.433884
TFHS000534_TAGGCATGTGTTTGGT-1	NHD	Frontal	Neuron_Ex	TFHS000534	1.00605	0.0819895	0.0728795	0.138088	0	0	1.16994	0.90459
TFHS000534_TAGGCATGTTACAGAA-1	NHD	Frontal	Neuron_Ex	TFHS000534	0.734548	0.128127	0	0.155577	0	0	1.09615	0.510696
TFHS000534_TAGGCATGTTCGGGCT-1	NHD	Frontal	Neuron_Ex	TFHS000534	0.97366	0.24661	0.33225	0.117602	0	0.101019	1.02096	0.94438
TFHS000534_TAGGCATGTTGTCGCG-1	NHD	Frontal	Neuron_Ex	TFHS000534	0.910516	0.0729194	0	0.0614058	0	0.204095	1.22622	0.715083
TFHS000534_TAGGCATTCAACACTG-1	NHD	Frontal	Neuron_Ex	TFHS000534	0.72442	0	0	0.142001	0	0	1.01379	0.545286
TFHS000534_TAGGCATTCACGCGGT-1	NHD	Frontal	Neuron_Inh	TFHS000534	0.964883	0.508903	0.131282	0.0899027	0.0984613	0.0843954	0.753504	1.09574
TFHS000534_TAGGCATTCCAAACAC-1	NHD	Frontal	Neuron_Ex	TFHS000534	0.87138	0.160064	0.0899084	0.13479	0	0.0609766	1.02922	0.773671
TFHS000534_TAGGCATTCCCTAATT-1	NHD	Frontal	Neuron_Ex	TFHS000534	0.732191	0	0	0	0	0	0.920792	0.615439
TFHS000534_TAGGCATTCGAGAACG-1	NHD	Frontal	Neuron_Ex	TFHS000534	0.861325	0.104356	0.0463804	0.131818	0	0.0916721	1.22463	0.63642
TFHS000534_TAGTGGTAGATCTGCT-1	NHD	Frontal	Neuron_Ex	TFHS000534	0.89471	0.188061	0.109035	0.184685	0	0.157185	1.2752	0.659167
TFHS000534_TAGTGGTAGTTAGGTA-1	NHD	Frontal	Neuron_Ex	TFHS000534	0.622227	0	0.108354	0	0	0	0.676173	0.588831
TFHS000534_TAGTGGTAGTTCCACA-1	NHD	Frontal	Neuron_Ex	TFHS000534	0.859728	0.0606391	0.18854	0.229681	0	0.103805	1.33308	0.566703
TFHS000534_TAGTGGTAGTTGCAGG-1	NHD	Frontal	Neuron_Inh	TFHS000534	1.05025	0.0761453	0.232673	0.0641224	0	0.0870232	1.1114	1.01239
TFHS000534_TAGTGGTCAAACGCGA-1	NHD	Frontal	Neuron_Inh	TFHS000534	0.586649	0.0873866	0.20639	0.147177	0	0	0.953371	0.35963
TFHS000534_TAGTGGTCACGGACAA-1	NHD	Frontal	Neuron_Ex	TFHS000534	0.972762	0.115537	0.131432	0.188832	0	0.0512543	1.14174	0.868159
TFHS000534_TAGTGGTCAGCCACCA-1	NHD	Frontal	Neuron_Ex	TFHS000534	0.992143	0.12691	0.232457	0.0922992	0	0.0966936	1.30295	0.799738
TFHS000534_TAGTGGTCAGGGAGAG-1	NHD	Frontal	Neuron_Ex	TFHS000534	0.719973	0.0715586	0.0636076	0	0	0.0817813	0.956344	0.573649
TFHS000534_TAGTGGTCATCCCACT-1	NHD	Frontal	Neuron_Ex	TFHS000534	0.774614	0.0510065	0.0906782	0.109238	0	0	0.973368	0.651575
TFHS000534_TAGTGGTGTACACCGC-1	NHD	Frontal	Neuron_Ex	TFHS000534	0.961548	0.114042	0.101371	0.128048	0.101371	0.0434448	1.28733	0.759874
TFHS000534_TAGTGGTGTCAGAGGT-1	NHD	Frontal	Neuron_Ex	TFHS000534	0.612276	0	0	0	0	0	0.896186	0.436522
TFHS000534_TAGTGGTGTCCAAGTT-1	NHD	Frontal	Neuron_Ex	TFHS000534	0.889985	0.117504	0.156672	0.0989507	0.078336	0.0671451	1.25438	0.664406
TFHS000534_TAGTGGTGTGACTACT-1	NHD	Frontal	Neuron_Inh	TFHS000534	0.552216	0	0	0.341545	0	0	0.736621	0.438061
TFHS000534_TAGTGGTGTGAGGGTT-1	NHD	Frontal	Neuron_Ex	TFHS000534	0.830791	0	0.097446	0.236004	0	0	1.30956	0.534413
TFHS000534_TAGTGGTGTGTCGCTG-1	NHD	Frontal	Neuron_Ex	TFHS000534	0.697071	0	0	0.272849	0	0	0.762317	0.656681
TFHS000534_TAGTGGTTCAAGGCTT-1	NHD	Frontal	Neuron_Ex	TFHS000534	0.987933	0.48214	0.06347	0.120259	0	0	0.97514	0.995852
TFHS000534_TAGTGGTTCACATGCA-1	NHD	Frontal	Neuron_Ex	TFHS000534	0.998477	0.0877759	0.250941	0.195961	0.0775677	0.0664866	1.12688	0.918989
TFHS000534_TAGTGGTTCTTGTATC-1	NHD	Frontal	Neuron_Ex	TFHS000534	0.830008	0.0313893	0.0279016	0.109932	0.0418524	0.0358735	1.17334	0.61747
TFHS000534_TAGTTGGAGTTAACGA-1	NHD	Frontal	Neuron_Ex	TFHS000534	0.831623	0	0.124713	0.118149	0	0	1.20937	0.59778
TFHS000534_TAGTTGGCAAAGTGCG-1	NHD	Frontal	Neuron_Ex	TFHS000534	1.18763	0.480805	0.290153	0.144829	0.114656	0.155952	1.23512	1.15823
TFHS000534_TAGTTGGCACCCTATC-1	NHD	Frontal	Neuron_Ex	TFHS000534	0.788392	0	0.12023	0.249428	0	0.112837	1.29253	0.476303
TFHS000534_TAGTTGGCATGCTGGC-1	NHD	Frontal	Neuron_Inh	TFHS000534	0.978019	0.202506	0.208175	0.0568437	0	0.190509	1.22346	0.826082
TFHS000534_TAGTTGGGTACGCACC-1	NHD	Frontal	Neuron_Ex	TFHS000534	0.971939	0.1678	0.274714	0.35189	0.062779	0.275921	1.07439	0.908519
TFHS000534_TAGTTGGGTCATGCCG-1	NHD	Frontal	Neuron_Ex	TFHS000534	0.792777	0	0.172175	0.118691	0	0.0964224	1.08356	0.612771
TFHS000534_TAGTTGGTCAGCATGT-1	NHD	Frontal	Neuron_Ex	TFHS000534	0.82652	0.0724376	0.0643889	0.0610001	0.0965834	0	0.983086	0.729599
TFHS000534_TAGTTGGTCATCGGAT-1	NHD	Frontal	Neuron_Ex	TFHS000534	1.16642	0.155693	0.227972	0	0.0579169	0.049643	1.51501	0.950634
TFHS000534_TAGTTGGTCCACGCAG-1	NHD	Frontal	Neuron_Ex	TFHS000534	1.0181	0.244335	0.151006	0.102878	0.127237	0	0.975899	1.04423
TFHS000534_TAGTTGGTCTACCAGA-1	NHD	Frontal	Neuron_Inh	TFHS000534	0.671947	0.140067	0	0	0	0	1.142	0.380963
TFHS000534_TAGTTGGTCTCTAGGA-1	NHD	Frontal	Neuron_Ex	TFHS000534	0.961829	0.0835076	0.074229	0.0703222	0	0.160148	1.44794	0.660906
TFHS000534_TATCAGGCACATCCAA-1	NHD	Frontal	Neuron_Ex	TFHS000534	0.693346	0	0	0	0	0	1.03621	0.481097
TFHS000534_TATCAGGCATTGTGCA-1	NHD	Frontal	Neuron_Ex	TFHS000534	0.912627	0.0661765	0.150283	0.15374	0.0441177	0.170832	1.22833	0.717189
TFHS000534_TATCAGGGTCGCTTTC-1	NHD	Frontal	Neuron_Inh	TFHS000534	0.647133	0	0	0	0	0	0.891807	0.495668
TFHS000534_TATCAGGGTGGCTCCA-1	NHD	Frontal	Neuron_Ex	TFHS000534	0.706819	0	0.145233	0.137589	0	0.0933638	0.62146	0.75966
TFHS000534_TATCAGGGTGTGTGCC-1	NHD	Frontal	Neuron_Ex	TFHS000534	0.676376	0	0	0	0	0	0.98899	0.482853
TFHS000534_TATCAGGGTTACGCGC-1	NHD	Frontal	Neuron_Ex	TFHS000534	1.02379	0.320859	0.198686	0.150451	0.179444	0.212886	1.20613	0.910916
TFHS000534_TATCAGGTCAGCTCGG-1	NHD	Frontal	Neuron_Ex	TFHS000534	0.825134	0.177059	0.125727	0.142343	0	0.109922	1.13311	0.634482
TFHS000534_TATCAGGTCATCACCC-1	NHD	Frontal	Neuron_Inh	TFHS000534	0.541745	0.0879356	0.078165	0.0740511	0	0	0.539549	0.543104
TFHS000534_TATCAGGTCCGTTGCT-1	NHD	Frontal	Neuron_Inh	TFHS000534	0.711397	0	0.229102	0.054261	0	0	1.06069	0.495171
TFHS000534_TATCAGGTCTCCCTGA-1	NHD	Frontal	Neuron_Inh	TFHS000534	0.873795	0.128638	0.0571725	0	0	0.147015	1.1529	0.701013
TFHS000534_TATCTCAAGAATAGGG-1	NHD	Frontal	Neuron_Ex	TFHS000534	0.794326	0	0.0800536	0.0758402	0	0	1.07451	0.620881
TFHS000534_TATCTCAAGAGCTGGT-1	NHD	Frontal	Neuron_Inh	TFHS000534	0.893138	0.128106	0.113872	0.0539394	0	0.0732034	1.05719	0.791581
TFHS000534_TATCTCACAAGCTGTT-1	NHD	Frontal	Neuron_Ex	TFHS000534	0.859408	0.0836371	0.105041	0.199026	0	0.230638	0.989135	0.7791
TFHS000534_TATCTCACAATGTAAG-1	NHD	Frontal	Neuron_Ex	TFHS000534	0.900839	0.0380332	0.0884808	0.064056	0.050711	0.113761	1.22969	0.697262
TFHS000534_TATCTCACACAACGTT-1	NHD	Frontal	Neuron_Ex	TFHS000534	0.874635	0.214381	0.202858	0.180477	0.0339605	0.0497312	1.12795	0.71782
TFHS000534_TATCTCACACTAAGTC-1	NHD	Frontal	Neuron_Ex	TFHS000534	0.771298	0.0904623	0	0	0	0.103386	0.953888	0.658267
TFHS000534_TATCTCACATCGATTG-1	NHD	Frontal	Neuron_Ex	TFHS000534	0.820026	0	0	0	0	0	1.3146	0.51386
TFHS000534_TATCTCAGTCACACGC-1	NHD	Frontal	Neuron_Ex	TFHS000534	0.866751	0.171195	0.0345871	0.217014	0	0.0913189	1.26616	0.6195
TFHS000534_TATCTCAGTCTTCAAG-1	NHD	Frontal	Neuron_Ex	TFHS000534	0.920583	0.297153	0.143604	0.114189	0.180799	0.20553	1.21701	0.737081
TFHS000534_TATCTCAGTTGTCGCG-1	NHD	Frontal	Neuron_Ex	TFHS000534	0.841552	0.063839	0.140972	0.0797932	0	0.108291	1.30184	0.556613
TFHS000534_TATCTCAGTTTGTGTG-1	NHD	Frontal	Neuron_Ex	TFHS000534	0.881978	0	0.146357	0.0693268	0	0.0940863	1.16314	0.707925
TFHS000534_TATCTCATCTGACCTC-1	NHD	Frontal	Neuron_Inh	TFHS000534	0.77545	0.135201	0.120179	0.135675	0	0.118125	1.06081	0.598801
TFHS000534_TATCTCATCTTGAGAC-1	NHD	Frontal	Neuron_Ex	TFHS000534	0.880717	0.0483103	0.0429425	0.0406824	0.0644138	0.123876	1.19978	0.6832
TFHS000534_TATGCCCAGAATTGTG-1	NHD	Frontal	Neuron_Ex	TFHS000534	1.20598	0.216357	0.228571	0.137214	0.10277	0.232831	1.04039	1.30849
TFHS000534_TATGCCCAGCGATGAC-1	NHD	Frontal	Neuron_Ex	TFHS000534	0.618789	0	0	0	0	0	1.11343	0.312582
TFHS000534_TATGCCCAGCTGAACG-1	NHD	Frontal	Neuron_Ex	TFHS000534	0.795188	0.191666	0.11358	0.0538011	0	0.181376	0.983351	0.678706
TFHS000534_TATGCCCCAATTGCTG-1	NHD	Frontal	Neuron_Ex	TFHS000534	0.676829	0	0.0765119	0.217455	0	0	0.914702	0.529574
TFHS000534_TATGCCCCATGAGCGA-1	NHD	Frontal	Neuron_Ex	TFHS000534	0.810253	0	0.173479	0.0821742	0	0.111522	1.19726	0.570678
TFHS000534_TATGCCCCATGCCTAA-1	NHD	Frontal	Neuron_Ex	TFHS000534	0.820288	0.0441569	0.140523	0.0371847	0	0	1.04343	0.68215
TFHS000534_TATGCCCGTACCAGTT-1	NHD	Frontal	Neuron_Ex	TFHS000534	0.68557	0	0	0.287748	0	0	0.94585	0.524445
TFHS000534_TATGCCCGTCATCGGC-1	NHD	Frontal	Neuron_Ex	TFHS000534	0.718965	0	0	0	0	0.137711	0.84528	0.64077
TFHS000534_TATGCCCGTCCAGTAT-1	NHD	Frontal	Neuron_Ex	TFHS000534	0.956169	0	0	0	0	0.0873964	1.37592	0.696322
TFHS000534_TATGCCCGTTCGAATC-1	NHD	Frontal	Neuron_Ex	TFHS000534	0.738577	0	0.086756	0.0821899	0	0	0.946616	0.609792
TFHS000534_TATGCCCTCCTGTAGA-1	NHD	Frontal	Neuron_Ex	TFHS000534	0.850048	0.124184	0	0.348028	0	0.101593	0.971305	0.774985
TFHS000534_TATTACCAGAACTCGG-1	NHD	Frontal	Neuron_Ex	TFHS000534	0.934456	0.0314895	0.172347	0.203173	0	0.122868	1.11346	0.823644
TFHS000534_TATTACCAGGTGCTAG-1	NHD	Frontal	Neuron_Ex	TFHS000534	0.852751	0	0.122306	0	0	0	1.02323	0.747216
TFHS000534_TATTACCCACTGAAGG-1	NHD	Frontal	Neuron_Ex	TFHS000534	1.21326	0.0536906	0.28635	0.0904262	0	0	1.4177	1.08671
TFHS000534_TATTACCGTAAATGAC-1	NHD	Frontal	Neuron_Ex	TFHS000534	0.991353	0.0736508	0.130935	0.124043	0	0.0841723	1.24543	0.834071
TFHS000534_TATTACCTCAGGCAAG-1	NHD	Frontal	Neuron_Ex	TFHS000534	1.01844	0	0.279389	0.173325	0.0782647	0.258156	1.36013	0.806923
TFHS000534_TATTACCTCATGTCCC-1	NHD	Frontal	Neuron_Ex	TFHS000534	0.936953	0.408374	0.147859	0.0982555	0	0.300568	1.00242	0.896426
TFHS000534_TATTACCTCCCTCAGT-1	NHD	Frontal	Neuron_Ex	TFHS000534	0.780802	0	0	0.0757626	0	0	1.00795	0.640189
TFHS000534_TATTACCTCCGAATGT-1	NHD	Frontal	Neuron_Ex	TFHS000534	0.72032	0.069525	0.0618	0.175642	0.0927	0	0.975693	0.562232
TFHS000534_TATTACCTCGCGTTTC-1	NHD	Frontal	Neuron_Inh	TFHS000534	0.781968	0	0.0535478	0.101459	0.120451	0	1.1672	0.543489
TFHS000534_TCAACGACACAACTGT-1	NHD	Frontal	Neuron_Ex	TFHS000534	0.983842	0.275122	0.27553	0.159604	0.0641268	0.17773	1.10921	0.906231
TFHS000534_TCAACGACACGCCAGT-1	NHD	Frontal	Neuron_Ex	TFHS000534	0.791206	0.134442	0.10263	0.113214	0.179256	0.15278	1.17563	0.553228
TFHS000534_TCAACGACAGACAAGC-1	NHD	Frontal	Neuron_Ex	TFHS000534	0.987756	0.227419	0.105609	0.186067	0.0433475	0.173596	1.14104	0.892866
TFHS000534_TCAACGACAGGGTATG-1	NHD	Frontal	Neuron_Ex	TFHS000534	1.16692	0.288087	0.292693	0.260494	0.0768231	0.297064	1.23506	1.12474
TFHS000534_TCAACGACATAAAGGT-1	NHD	Frontal	Neuron_Inh	TFHS000534	0.542235	0	0.112903	0.320883	0	0	0.667259	0.464839
TFHS000534_TCAACGAGTCCGAATT-1	NHD	Frontal	Neuron_Ex	TFHS000534	1.07675	0.206993	0.345182	0.173104	0	0.0709595	1.22329	0.986028
TFHS000534_TCAACGAGTCGAATCT-1	NHD	Frontal	Neuron_Ex	TFHS000534	0.981596	0.0955174	0.169809	0.125092	0	0.109163	1.28867	0.791504
TFHS000534_TCAACGAGTTAAGGGC-1	NHD	Frontal	Neuron_Ex	TFHS000534	0.893329	0.143869	0.145574	0.121153	0	0.0654279	0.942466	0.862911
TFHS000534_TCAACGAGTTATGCGT-1	NHD	Frontal	Neuron_Ex	TFHS000534	0.908028	0	0.206615	0.153242	0	0	1.24547	0.699135
TFHS000534_TCAACGAGTTGTCTTT-1	NHD	Frontal	Neuron_Ex	TFHS000534	0.70426	0.133138	0.118345	0.0560581	0.177517	0	0.848418	0.61502
TFHS000534_TCAACGAGTTGTGGCC-1	NHD	Frontal	Neuron_Ex	TFHS000534	1.10999	0.136449	0	0.0574524	0.0909663	0	1.23019	1.03558
TFHS000534_TCAACGATCAACTCTT-1	NHD	Frontal	Neuron_Ex	TFHS000534	0.960177	0.284443	0.137663	0.109169	0.0575878	0.0782729	1.26797	0.769638
TFHS000534_TCAACGATCCGAATGT-1	NHD	Frontal	Neuron_Ex	TFHS000534	0.916999	0.176845	0.123012	0.178451	0	0	1.04202	0.839606
TFHS000534_TCAACGATCTGTCAAG-1	NHD	Frontal	Neuron_Inh	TFHS000534	0.917936	0.348741	0.181296	0.0489461	0.143614	0.0664269	0.883482	0.939264
TFHS000534_TCAATCTAGCGTCAAG-1	NHD	Frontal	Neuron_Inh	TFHS000534	0.88865	0.178176	0.0791894	0	0	0.101815	1.18031	0.708096
TFHS000534_TCAATCTAGTTGAGTA-1	NHD	Frontal	Neuron_Ex	TFHS000534	0.706469	0	0	0.174331	0.138012	0	1.00362	0.522518
TFHS000534_TCAATCTCAACGCACC-1	NHD	Frontal	Neuron_Ex	TFHS000534	0.856648	0.248588	0.181178	0.106755	0.0662902	0.11364	1.12795	0.688698
TFHS000534_TCAATCTCACAACGCC-1	NHD	Frontal	Neuron_Ex	TFHS000534	1.01932	0.143355	0.228978	0.198038	0.0365975	0.289311	1.14789	0.939736
TFHS000534_TCAATCTCACCAGGCT-1	NHD	Frontal	Neuron_Ex	TFHS000534	1.04399	0.223351	0.221454	0.134565	0.119121	0	0.943584	1.10615
TFHS000534_TCAATCTCACGTCTCT-1	NHD	Frontal	Neuron_Inh	TFHS000534	0.696237	0.150491	0.0668848	0.281386	0.100327	0	0.942121	0.544023
TFHS000534_TCAATCTGTGCAACGA-1	NHD	Frontal	Neuron_Ex	TFHS000534	0.899733	0.105137	0.157877	0.0610317	0	0	0.971517	0.855296
TFHS000534_TCAATCTTCCAGATCA-1	NHD	Frontal	Neuron_Ex	TFHS000534	1.01518	0.141137	0.190685	0.224213	0.0402855	0.0922391	1.23981	0.876118
TFHS000534_TCAATCTTCCTTTCGG-1	NHD	Frontal	Neuron_Ex	TFHS000534	1.04865	0.134555	0.103356	0.152137	0	0.0812684	1.41476	0.822006
TFHS000534_TCAATCTTCTGCCCTA-1	NHD	Frontal	Neuron_Inh	TFHS000534	0.81018	0.19289	0	0.162434	0	0	0.986306	0.70115
TFHS000534_TCAATCTTCTTTAGGG-1	NHD	Frontal	Neuron_Inh	TFHS000534	0.902329	0.53765	0.106157	0.20114	0.0796177	0.102497	1.06562	0.801245
TFHS000534_TCACAAGAGGGATCTG-1	NHD	Frontal	Neuron_Ex	TFHS000534	1.09391	0.206887	0.201024	0.174221	0.0603073	0.103384	1.22413	1.0133
TFHS000534_TCACAAGAGTAGCCGA-1	NHD	Frontal	Neuron_Ex	TFHS000534	1.04977	0.190642	0.108484	0.210843	0	0.108938	1.0971	1.02047
TFHS000534_TCACAAGGTCTCTTTA-1	NHD	Frontal	Neuron_Ex	TFHS000534	0.897731	0	0	0.0969366	0	0	1.27128	0.666489
TFHS000534_TCACAAGGTTTGTGTG-1	NHD	Frontal	Neuron_Inh	TFHS000534	0.525636	0	0	0	0	0	0.672066	0.43499
TFHS000534_TCACGAAAGAAACCGC-1	NHD	Frontal	Neuron_Inh	TFHS000534	0.57645	0.094763	0.0842338	0.110162	0.126351	0	0.844421	0.410563
TFHS000534_TCACGAAAGCACAGGT-1	NHD	Frontal	Neuron_Ex	TFHS000534	0.978593	0.249781	0.240194	0.194984	0	0.159821	1.14636	0.874739
TFHS000534_TCACGAAAGGGAAACA-1	NHD	Frontal	Neuron_Ex	TFHS000534	0.996416	0.271217	0.157586	0.181643	0	0.114801	1.17191	0.887776
TFHS000534_TCACGAACATGCAACT-1	NHD	Frontal	Neuron_Inh	TFHS000534	0.899891	0.22272	0.131982	0.0625178	0.0989865	0.169691	1.29162	0.657394
TFHS000534_TCACGAACATGCTGGC-1	NHD	Frontal	Neuron_Ex	TFHS000534	0.800616	0	0.162659	0.154098	0	0	1.36493	0.451277
TFHS000534_TCACGAAGTACTCAAC-1	NHD	Frontal	Neuron_Ex	TFHS000534	0.827822	0.130805	0.216394	0.110152	0	0.0788986	0.971848	0.738663
TFHS000534_TCACGAAGTGCGAAAC-1	NHD	Frontal	Neuron_Ex	TFHS000534	0.841259	0	0.0652519	0.185453	0	0	1.07717	0.695223
TFHS000534_TCACGAAGTTAGAACA-1	NHD	Frontal	Neuron_Inh	TFHS000534	1.11112	0.186141	0.137431	0.130197	0	0.070911	1.28383	1.00419
TFHS000534_TCACGAAGTTCTGTTT-1	NHD	Frontal	Neuron_Ex	TFHS000534	0.883982	0.120773	0.170093	0.24569	0.0882258	0.133005	1.27835	0.63985
TFHS000534_TCACGAATCGCCTGTT-1	NHD	Frontal	Neuron_Inh	TFHS000534	0.402939	0	0.114701	0	0	0	0.576394	0.295563
TFHS000534_TCACGAATCTATCCTA-1	NHD	Frontal	Neuron_Ex	TFHS000534	0.81691	0	0.133066	0	0	0	1.22358	0.565165
TFHS000534_TCAGATGAGACTAGAT-1	NHD	Frontal	Neuron_Ex	TFHS000534	0.84951	0.124456	0.110628	0.157208	0.0829709	0.0711179	1.0418	0.730476
TFHS000534_TCAGATGAGAGGTTGC-1	NHD	Frontal	Neuron_Inh	TFHS000534	0.53582	0	0	0	0	0	0.766705	0.392892
TFHS000534_TCAGATGCACAAGCCC-1	NHD	Frontal	Neuron_Ex	TFHS000534	1.03152	0.129312	0.182328	0.0575772	0	0.147785	1.16862	0.946647
TFHS000534_TCAGATGCACACCGAC-1	NHD	Frontal	Neuron_Inh	TFHS000534	0.764583	0.133591	0.384285	0.168747	0	0	1.05351	0.585724
TFHS000534_TCAGATGCAGCTTCGG-1	NHD	Frontal	Neuron_Ex	TFHS000534	0.799168	0.0829054	0.0736937	0.238433	0	0	1.09178	0.61803
TFHS000534_TCAGATGCATATGCTG-1	NHD	Frontal	Neuron_Ex	TFHS000534	0.727772	0.0842648	0.074902	0.171081	0	0.0963026	0.734767	0.723441
TFHS000534_TCAGATGCATCAGTAC-1	NHD	Frontal	Neuron_Ex	TFHS000534	0.805387	0	0	0.107143	0	0.145409	1.35439	0.465526
TFHS000534_TCAGATGCATCCGTGG-1	NHD	Frontal	Neuron_Ex	TFHS000534	0.984666	0.178259	0.264087	0.100075	0	0.102081	1.29858	0.790338
TFHS000534_TCAGATGGTATCTGCA-1	NHD	Frontal	Neuron_Ex	TFHS000534	0.977761	0.0578692	0.180562	0	0.116525	0.0661363	1.27404	0.79435
TFHS000534_TCAGATGGTCGACTAT-1	NHD	Frontal	Neuron_Inh	TFHS000534	0.891504	0	0.120089	0.113769	0.0900668	0	1.06325	0.785187
TFHS000534_TCAGATGTCCTAGGGC-1	NHD	Frontal	Neuron_Ex	TFHS000534	0.774658	0	0	0	0	0	1.22026	0.498811
TFHS000534_TCAGATGTCGGAGCAA-1	NHD	Frontal	Neuron_Ex	TFHS000534	0.9585	0	0.0981617	0	0	0	1.1825	0.819834
TFHS000534_TCAGATGTCGGCTACG-1	NHD	Frontal	Neuron_Ex	TFHS000534	0.898554	0.0894272	0.158353	0.194065	0	0.101394	1.08776	0.781429
TFHS000534_TCAGATGTCGTATCAG-1	NHD	Frontal	Neuron_Ex	TFHS000534	0.704024	0	0.11534	0	0	0	1.05511	0.486685
TFHS000534_TCAGATGTCTGGCGTG-1	NHD	Frontal	Neuron_Ex	TFHS000534	0.449633	0	0	0	0	0	0.592116	0.361429
TFHS000534_TCAGCAAAGAAGGTGA-1	NHD	Frontal	Neuron_Ex	TFHS000534	1.04486	0.0538578	0.143621	0.114702	0.0718104	0.0615518	1.29171	0.892055
TFHS000534_TCAGCAAAGACACTAA-1	NHD	Frontal	Neuron_Ex	TFHS000534	0.437169	0	0	0	0	0	0.613112	0.328253
TFHS000534_TCAGCAAAGGCAGTCA-1	NHD	Frontal	Neuron_Ex	TFHS000534	0.887327	0	0.0909003	0	0	0	1.45472	0.536083
TFHS000534_TCAGCAAAGGCGCTCT-1	NHD	Frontal	Neuron_Ex	TFHS000534	0.786173	0	0	0.0636844	0	0	1.04914	0.623382
TFHS000534_TCAGCAAAGTACGCGA-1	NHD	Frontal	Neuron_Ex	TFHS000534	0.942702	0.136663	0.0809852	0.115084	0	0.0520619	1.28763	0.729177
TFHS000534_TCAGCAACACAAGACG-1	NHD	Frontal	Neuron_Ex	TFHS000534	0.854312	0.133687	0.16572	0.0444189	0	0	0.940583	0.800907
TFHS000534_TCAGCAACAGTCCTTC-1	NHD	Frontal	Neuron_Ex	TFHS000534	0.651817	0	0.0874066	0.0562424	0	0.0763289	0.914572	0.489159
TFHS000534_TCAGCAACATCCTTGC-1	NHD	Frontal	Neuron_Ex	TFHS000534	0.955995	0.212407	0.210231	0.0877855	0	0.0595687	1.08067	0.878818
TFHS000534_TCAGCAAGTACCGAGA-1	NHD	Frontal	Neuron_Ex	TFHS000534	0.659454	0	0	0	0	0	0.975723	0.463668
TFHS000534_TCAGCAAGTCGACTAT-1	NHD	Frontal	Neuron_Inh	TFHS000534	0.858689	0.272417	0.24237	0.255242	0	0	0.701777	0.955826
TFHS000534_TCAGCAAGTCTGGTCG-1	NHD	Frontal	Neuron_Ex	TFHS000534	0.862315	0.127281	0	0.133182	0	0.180746	1.38167	0.54081
TFHS000534_TCAGCAAGTGACCAAG-1	NHD	Frontal	Neuron_Ex	TFHS000534	0.928497	0.296258	0.136122	0.155082	0.0818488	0.24517	1.08179	0.833602
TFHS000534_TCAGCAAGTTTGACTG-1	NHD	Frontal	Neuron_Ex	TFHS000534	0.840689	0.326421	0.123536	0.304719	0	0.125899	1.13987	0.65548
TFHS000534_TCAGCAATCATGTCCC-1	NHD	Frontal	Neuron_Ex	TFHS000534	0.917835	0.236567	0.12811	0.13281	0.0525704	0	0.959603	0.891978
TFHS000534_TCAGCAATCGAGGTAG-1	NHD	Frontal	Neuron_Ex	TFHS000534	0.878365	0.0591289	0	0.224293	0	0.0675759	1.43449	0.5341
TFHS000534_TCAGCAATCTACTATC-1	NHD	Frontal	Neuron_Ex	TFHS000534	0.952792	0.047395	0.126387	0.164606	0	0.0846142	1.27323	0.754422
TFHS000534_TCAGCAATCTTGTACT-1	NHD	Frontal	Neuron_Ex	TFHS000534	0.902646	0	0.0589244	0.0558231	0	0.22728	1.26965	0.675453
TFHS000534_TCAGCTCAGCAGATCG-1	NHD	Frontal	Neuron_Inh	TFHS000534	0.853922	0.210051	0.128678	0.121905	0	0	0.953089	0.792533
TFHS000534_TCAGCTCAGGAATTAC-1	NHD	Frontal	Neuron_Inh	TFHS000534	0.666301	0.294038	0	0.268534	0	0	0.890484	0.527521
TFHS000534_TCAGCTCAGGTGCTTT-1	NHD	Frontal	Neuron_Ex	TFHS000534	0.670493	0.160529	0.190257	0.107912	0.214039	0.122308	0.694911	0.655376
TFHS000534_TCAGCTCCAAGTACCT-1	NHD	Frontal	Neuron_Ex	TFHS000534	0.856471	0.0794202	0.127307	0.202093	0.0529468	0.045383	1.23044	0.624965
TFHS000534_TCAGCTCCACCAGGCT-1	NHD	Frontal	Neuron_Ex	TFHS000534	1.06019	0.138	0.259539	0.108173	0.0786906	0.191439	1.23437	0.952361
TFHS000534_TCAGCTCGTAAGTGGC-1	NHD	Frontal	Neuron_Ex	TFHS000534	0.804966	0.143868	0.127883	0.080768	0	0	0.923818	0.731391
TFHS000534_TCAGCTCGTAGCCTCG-1	NHD	Frontal	Neuron_Ex	TFHS000534	0.816652	0.124483	0.248467	0.209656	0.0829888	0.129411	1.14248	0.614949
TFHS000534_TCAGCTCGTCTGCGGT-1	NHD	Frontal	Neuron_Ex	TFHS000534	0.93944	0.284744	0.160281	0.0364053	0	0.19768	1.13694	0.817176
TFHS000534_TCAGCTCTCAATACCG-1	NHD	Frontal	Neuron_Ex	TFHS000534	1.06283	0.196484	0.239712	0.146967	0	0.112276	1.23811	0.954326
TFHS000534_TCAGCTCTCGGTCTAA-1	NHD	Frontal	Neuron_Inh	TFHS000534	0.745658	0	0.204396	0.193639	0.153297	0	1.38416	0.350394
TFHS000534_TCAGCTCTCGTGGGAA-1	NHD	Frontal	Neuron_Ex	TFHS000534	0.723195	0	0.0947332	0.0897473	0	0	1.0644	0.511972
TFHS000534_TCAGGATAGACAGAGA-1	NHD	Frontal	Neuron_Inh	TFHS000534	0.609767	0	0.18206	0	0	0	0.954933	0.396092
TFHS000534_TCAGGATAGAGAGCTC-1	NHD	Frontal	Neuron_Ex	TFHS000534	0.290824	0	0.150979	0	0	0	0.418096	0.212037
TFHS000534_TCAGGATCAGTAAGCG-1	NHD	Frontal	Neuron_Ex	TFHS000534	1.03763	0.141057	0.183547	0.0875802	0	0.22062	1.21557	0.927475
TFHS000534_TCAGGATCAGTTAACC-1	NHD	Frontal	Neuron_Ex	TFHS000534	0.726711	0	0	0.0963766	0	0	1.19887	0.434419
TFHS000534_TCAGGATCATCACGAT-1	NHD	Frontal	Neuron_Ex	TFHS000534	1.00273	0.15769	0.197714	0.188351	0.0369488	0.101924	1.18161	0.892001
TFHS000534_TCAGGATGTACTTCTT-1	NHD	Frontal	Neuron_Ex	TFHS000534	0.887332	0.129219	0.199922	0.215575	0	0.0738394	1.20289	0.691984
TFHS000534_TCAGGATGTAGAGCTG-1	NHD	Frontal	Neuron_Ex	TFHS000534	0.986537	0.294744	0.15073	0.169285	0.072171	0.0992887	1.36566	0.751845
TFHS000534_TCAGGATGTAGGACAC-1	NHD	Frontal	Neuron_Inh	TFHS000534	0.843855	0.062512	0.0555662	0.105283	0	0.0714423	1.0107	0.740571
TFHS000534_TCAGGATGTCACTGGC-1	NHD	Frontal	Neuron_Ex	TFHS000534	1.05078	0.188967	0.330469	0.123136	0.0904646	0.153267	1.18042	0.970533
TFHS000534_TCAGGATGTTGGAGGT-1	NHD	Frontal	Neuron_Inh	TFHS000534	0.841738	0.166423	0.0739659	0	0	0	0.829865	0.849088
TFHS000534_TCAGGATTCCCACTTG-1	NHD	Frontal	Neuron_Ex	TFHS000534	0.777026	0	0	0.213983	0	0	1.02609	0.622846
TFHS000534_TCAGGATTCTGTTTGT-1	NHD	Frontal	Neuron_Ex	TFHS000534	1.04569	0.0569754	0.21191	0.135812	0.046356	0.0651147	1.20673	0.945998
TFHS000534_TCAGGTAAGACACTAA-1	NHD	Frontal	Neuron_Ex	TFHS000534	0.794316	0.0923576	0.113875	0.15555	0	0	1.03967	0.642429
TFHS000534_TCAGGTAAGTAATCCC-1	NHD	Frontal	Neuron_Ex	TFHS000534	0.733374	0.211824	0	0.117156	0	0.105999	0.925161	0.614649
TFHS000534_TCAGGTAAGTCTTGCA-1	NHD	Frontal	Neuron_Ex	TFHS000534	0.82227	0	0.079176	0.0750089	0	0.101798	1.03822	0.688584
TFHS000534_TCAGGTAAGTTGTCGT-1	NHD	Frontal	Neuron_Ex	TFHS000534	0.942234	0.299373	0.181394	0.09159	0	0.142992	1.24438	0.755189
TFHS000534_TCAGGTACAAAGGCGT-1	NHD	Frontal	Neuron_Ex	TFHS000534	1.01002	0.0789284	0.140317	0.199398	0	0.0902038	0.869582	1.09696
TFHS000534_TCAGGTACAACACCCG-1	NHD	Frontal	Neuron_Ex	TFHS000534	0.733773	0	0	0.194582	0	0	0.792755	0.69726
TFHS000534_TCAGGTACACCATCCT-1	NHD	Frontal	Neuron_Ex	TFHS000534	0.907118	0.0908731	0.0807761	0.0601831	0.0605821	0.206471	1.12076	0.774861
TFHS000534_TCAGGTACACCCATGG-1	NHD	Frontal	Neuron_Ex	TFHS000534	0.87503	0.139366	0.14734	0.141665	0.0736699	0	1.04159	0.771921
TFHS000534_TCAGGTACATGTAAGA-1	NHD	Frontal	Neuron_Ex	TFHS000534	0.850333	0.189754	0.104734	0.267509	0.0448051	0.0384043	1.19126	0.63928
TFHS000534_TCAGGTAGTAAGGGAA-1	NHD	Frontal	Neuron_Ex	TFHS000534	0.83699	0	0.0817924	0.0774875	0	0	0.786168	0.868452
TFHS000534_TCAGGTAGTATAGGTA-1	NHD	Frontal	Neuron_Ex	TFHS000534	1.17898	0.401079	0.402824	0.12329	0	0.142481	1.29124	1.10949
TFHS000534_TCAGGTAGTATCTGCA-1	NHD	Frontal	Neuron_Ex	TFHS000534	0.830788	0	0	0	0	0	1.35157	0.508399
TFHS000534_TCAGGTATCGCGATCG-1	NHD	Frontal	Neuron_Inh	TFHS000534	0.691854	0	0	0	0	0	0.941153	0.537526
TFHS000534_TCATTACAGAGGACGG-1	NHD	Frontal	Neuron_Ex	TFHS000534	1.05203	0.616341	0.265556	0.146384	0	0.111796	1.05583	1.04968
TFHS000534_TCATTACCAACTTGAC-1	NHD	Frontal	Neuron_Inh	TFHS000534	0.415056	0	0	0	0	0	0.703378	0.236571
TFHS000534_TCATTACCAATACGCT-1	NHD	Frontal	Neuron_Ex	TFHS000534	1.00315	0.0887463	0.205643	0.134777	0	0.156874	1.17403	0.897361
TFHS000534_TCATTACCACGAGAGT-1	NHD	Frontal	Neuron_Ex	TFHS000534	0.806366	0.210574	0.124785	0.145356	0.0935886	0	1.10614	0.620793
TFHS000534_TCATTACCACTGTTAG-1	NHD	Frontal	Neuron_Ex	TFHS000534	1.07982	0.195141	0.152505	0.223046	0	0.156233	1.35047	0.912275
TFHS000534_TCATTACCAGTCAGCC-1	NHD	Frontal	Neuron_Ex	TFHS000534	1.02134	0.452976	0.161016	0.164465	0.069498	0.150805	1.09272	0.977149
TFHS000534_TCATTACGTCAGAAGC-1	NHD	Frontal	Neuron_Inh	TFHS000534	0.775388	0	0.137262	0.28829	0.102947	0	0.881993	0.709394
TFHS000534_TCATTACGTGAAATCA-1	NHD	Frontal	Neuron_Ex	TFHS000534	0.65161	0	0	0	0	0	0.778409	0.573115
TFHS000534_TCATTACGTGATGATA-1	NHD	Frontal	Neuron_Ex	TFHS000534	0.462122	0	0	0	0	0	0.578287	0.39021
TFHS000534_TCATTACTCACATAGC-1	NHD	Frontal	Neuron_Ex	TFHS000534	0.907851	0	0.142664	0	0.106998	0.0917125	1.11769	0.777951
TFHS000534_TCATTACTCACCTTAT-1	NHD	Frontal	Neuron_Ex	TFHS000534	0.91048	0.0428765	0.0762249	0.186856	0.114337	0.147005	1.14816	0.763343
TFHS000534_TCATTACTCCAAGCCG-1	NHD	Frontal	Neuron_Ex	TFHS000534	0.54641	0	0.14751	0	0.221265	0	0.765773	0.410615
TFHS000534_TCATTACTCTCTGTCG-1	NHD	Frontal	Neuron_Inh	TFHS000534	0.845227	0	0	0	0	0	1.14198	0.661523
TFHS000534_TCATTTGAGCGATCCC-1	NHD	Frontal	Neuron_Ex	TFHS000534	0.813172	0.179294	0.0796863	0.0754923	0	0	1.02803	0.680165
TFHS000534_TCATTTGAGCTAACAA-1	NHD	Frontal	Neuron_Ex	TFHS000534	0.856745	0.164177	0.0729678	0.207382	0	0.0938157	0.971608	0.785639
TFHS000534_TCATTTGAGTTTGCGT-1	NHD	Frontal	Neuron_Ex	TFHS000534	0.893115	0.129526	0.175995	0.224389	0.0575671	0.0986865	1.16986	0.721795
TFHS000534_TCATTTGCAAAGCAAT-1	NHD	Frontal	Neuron_Ex	TFHS000534	0.787421	0	0	0.110113	0	0	1.39954	0.408492
TFHS000534_TCATTTGCACAGACTT-1	NHD	Frontal	Neuron_Ex	TFHS000534	0.986749	0.116529	0.0194482	0.119364	0.0799104	0.12284	1.31677	0.782453
TFHS000534_TCATTTGCAGCTGCAC-1	NHD	Frontal	Neuron_Ex	TFHS000534	1.04213	0.264392	0.192809	0.168005	0.10675	0.0457498	1.09465	1.00962
TFHS000534_TCATTTGCATATACCG-1	NHD	Frontal	Neuron_Ex	TFHS000534	0.978968	0.216911	0.100964	0.182572	0	0.0943969	1.22464	0.826883
TFHS000534_TCATTTGTCAAACGGG-1	NHD	Frontal	Neuron_Ex	TFHS000534	0.858513	0.12501	0.165554	0.0784201	0	0.0714345	1.24126	0.621575
TFHS000534_TCATTTGTCCCAAGAT-1	NHD	Frontal	Neuron_Inh	TFHS000534	0.604681	0	0	0	0	0	1.07047	0.316335
TFHS000534_TCATTTGTCCCTGACT-1	NHD	Frontal	Neuron_Inh	TFHS000534	0.642836	0	0	0	0	0	0.913962	0.474996
TFHS000534_TCATTTGTCTTCCTTC-1	NHD	Frontal	Neuron_Inh	TFHS000534	0.843348	0.297467	0.0777408	0.0736492	0	0.0999525	1.17599	0.637425
TFHS000534_TCCACACAGACAAGCC-1	NHD	Frontal	Neuron_Inh	TFHS000534	0.745451	0	0.101052	0.0957334	0	0	0.889848	0.656062
TFHS000534_TCCACACAGACATAAC-1	NHD	Frontal	Neuron_Ex	TFHS000534	0.76102	0	0	0.175203	0	0	0.905994	0.671274
TFHS000534_TCCACACCAAAGTGCG-1	NHD	Frontal	Neuron_Inh	TFHS000534	0.672355	0.0710694	0.252691	0.266673	0	0.0812222	0.915345	0.521933
TFHS000534_TCCACACCAATGGATA-1	NHD	Frontal	Neuron_Ex	TFHS000534	0.689522	0	0	0	0	0	0.567277	0.765198
TFHS000534_TCCACACCACATGTGT-1	NHD	Frontal	Neuron_Ex	TFHS000534	0.902904	0.13684	0.121635	0.164584	0.0608177	0.155044	1.17331	0.735511
TFHS000534_TCCACACCATAGACTC-1	NHD	Frontal	Neuron_Ex	TFHS000534	0.771986	0	0.0872722	0	0	0	0.898873	0.693437
TFHS000534_TCCACACCATCCGGGT-1	NHD	Frontal	Neuron_Ex	TFHS000534	0.657294	0.0802013	0	0.0675379	0	0	1.1438	0.356123
TFHS000534_TCCACACGTATTCGTG-1	NHD	Frontal	Neuron_Inh	TFHS000534	0.928765	0.436031	0.103228	0	0.154841	0.0663606	1.00569	0.881145
TFHS000534_TCCACACGTCCATCCT-1	NHD	Frontal	Neuron_Ex	TFHS000534	0.451823	0	0	0.308791	0	0	0.502555	0.420417
TFHS000534_TCCACACGTTATCCGA-1	NHD	Frontal	Neuron_Inh	TFHS000534	0.787232	0.367982	0.163854	0.188929	0	0.128202	1.07566	0.608681
TFHS000534_TCCACACGTTCCATGA-1	NHD	Frontal	Neuron_Ex	TFHS000534	0.908712	0.140349	0.320878	0.186733	0.112279	0.0862174	1.38261	0.615348
TFHS000534_TCCACACTCTAACGGT-1	NHD	Frontal	Neuron_Inh	TFHS000534	0.452432	0	0	0	0	0	0.662835	0.322182
TFHS000534_TCCCGATAGTGTCCAT-1	NHD	Frontal	Neuron_Ex	TFHS000534	0.545173	0	0.17356	0	0	0	0.583846	0.521233
TFHS000534_TCCCGATCAATCAGAA-1	NHD	Frontal	Neuron_Inh	TFHS000534	0.712587	0	0.12319	0.17506	0	0	1.0093	0.528906
TFHS000534_TCCCGATCATGGAATA-1	NHD	Frontal	Neuron_Ex	TFHS000534	0.651751	0.0921948	0.113711	0.155275	0	0	1.05487	0.4022
TFHS000534_TCCCGATGTAGCACGA-1	NHD	Frontal	Neuron_Ex	TFHS000534	0.730297	0	0	0	0	0	1.18657	0.447842
TFHS000534_TCCCGATGTGGTCTCG-1	NHD	Frontal	Neuron_Inh	TFHS000534	0.731833	0.0951551	0.057038	0	0.171114	0	1.30037	0.379879
TFHS000534_TCCCGATTCGCTTGTC-1	NHD	Frontal	Neuron_Inh	TFHS000534	1.02867	0.367981	0.189739	0.187531	0.0711522	0.121975	1.07692	0.99879
TFHS000534_TCCCGATTCTGGCGTG-1	NHD	Frontal	Neuron_Inh	TFHS000534	0.698902	0.311208	0.338643	0.0587501	0.093021	0	0.720737	0.685384
TFHS000534_TCCCGATTCTTACCGC-1	NHD	Frontal	Neuron_Inh	TFHS000534	0.71013	0.185374	0.0465989	0.0441463	0	0.0599129	1.08086	0.480629
TFHS000534_TCGAGGCAGATGCCAG-1	NHD	Frontal	Neuron_Inh	TFHS000534	0.703236	0	0	0.116171	0	0	1.09905	0.45821
TFHS000534_TCGAGGCAGCTCCTCT-1	NHD	Frontal	Neuron_Inh	TFHS000534	0.768669	0.148692	0.0440568	0.312335	0.0660853	0.0566445	0.979246	0.638312
TFHS000534_TCGAGGCAGGAGCGTT-1	NHD	Frontal	Neuron_Ex	TFHS000534	0.759574	0	0	0.116494	0	0	1.04536	0.582661
TFHS000534_TCGAGGCAGGGCTCTC-1	NHD	Frontal	Neuron_Ex	TFHS000534	1.01288	0	0.193808	0.153627	0	0.104247	1.3345	0.81378
TFHS000534_TCGAGGCTCACGATGT-1	NHD	Frontal	Neuron_Ex	TFHS000534	0.871885	0.080844	0.152041	0.20785	0	0.134345	1.22151	0.65545
TFHS000534_TCGAGGCTCGTTGACA-1	NHD	Frontal	Neuron_Ex	TFHS000534	0.921967	0.231827	0.0907173	0.0429714	0.068038	0.170175	1.25507	0.715758
TFHS000534_TCGCGAGCACTCGACG-1	NHD	Frontal	Neuron_Ex	TFHS000534	0.805983	0	0.115017	0.0544818	0	0.109485	1.20137	0.561219
TFHS000534_TCGCGAGCACTTAAGC-1	NHD	Frontal	Neuron_Ex	TFHS000534	0.638284	0	0	0	0	0	1.10584	0.348846
TFHS000534_TCGCGAGCAGCCTGTG-1	NHD	Frontal	Neuron_Ex	TFHS000534	0.742083	0	0	0	0	0	1.20042	0.458351
TFHS000534_TCGCGAGCATCCAACA-1	NHD	Frontal	Neuron_Ex	TFHS000534	0.655252	0	0.149485	0.0472057	0	0.0972862	0.967183	0.462152
TFHS000534_TCGCGAGGTAGCGTCC-1	NHD	Frontal	Neuron_Ex	TFHS000534	0.765087	0.142778	0.126914	0	0.0756864	0	1.07851	0.571065
TFHS000534_TCGCGAGGTGGTGTAG-1	NHD	Frontal	Neuron_Ex	TFHS000534	0.759471	0	0	0.0874192	0	0	0.754068	0.762816
TFHS000534_TCGCGAGGTTAGATGA-1	NHD	Frontal	Neuron_Ex	TFHS000534	0.820408	0	0	0	0	0	1.28802	0.530935
TFHS000534_TCGCGAGTCAACACTG-1	NHD	Frontal	Neuron_Ex	TFHS000534	0.808471	0	0.0967068	0.0916169	0	0	1.15266	0.595402
TFHS000534_TCGCGAGTCTGCTGTC-1	NHD	Frontal	Neuron_Ex	TFHS000534	0.849707	0.087358	0	0.250233	0	0	1.1108	0.68808
TFHS000534_TCGCGTTAGCTAAGAT-1	NHD	Frontal	Neuron_Ex	TFHS000534	0.697671	0	0.0828879	0.157051	0	0	1.02853	0.492852
TFHS000534_TCGCGTTCAAGACGTG-1	NHD	Frontal	Neuron_Ex	TFHS000534	0.659682	0	0	0.124149	0	0	1.08	0.399488
TFHS000534_TCGCGTTCAATGGTCT-1	NHD	Frontal	Neuron_Ex	TFHS000534	0.872195	0	0.0599945	0.0568369	0	0	1.0286	0.77537
TFHS000534_TCGCGTTCAGTACACT-1	NHD	Frontal	Neuron_Ex	TFHS000534	0.854337	0.164424	0.0974366	0.0923084	0	0.125276	1.20708	0.635972
TFHS000534_TCGCGTTCATGCTAGT-1	NHD	Frontal	Neuron_Inh	TFHS000534	0.736629	0	0.0624391	0.236611	0	0.0802789	0.840771	0.67216
TFHS000534_TCGCGTTGTGAGCGAT-1	NHD	Frontal	Neuron_Inh	TFHS000534	0.700825	0.228018	0.202683	0.128062	0.202765	0	0.979823	0.528112
TFHS000534_TCGCGTTGTGAGGGTT-1	NHD	Frontal	Neuron_Inh	TFHS000534	0.572749	0.264508	0.0783726	0.0742478	0.117559	0	0.72652	0.477558
TFHS000534_TCGCGTTGTGTCGCTG-1	NHD	Frontal	Neuron_Ex	TFHS000534	0.635682	0	0.100384	0.095101	0.301153	0	0.841073	0.508536
TFHS000534_TCGCGTTTCAGGCAAG-1	NHD	Frontal	Neuron_Ex	TFHS000534	0.994297	0.207629	0.0615197	0.174845	0	0.0790968	1.24977	0.836151
TFHS000534_TCGCGTTTCGGTTCGG-1	NHD	Frontal	Neuron_Ex	TFHS000534	0.82805	0	0.215316	0.0900399	0	0.0610985	1.02494	0.706167
TFHS000534_TCGGGACAGCGTCAAG-1	NHD	Frontal	Neuron_Ex	TFHS000534	0.79938	0	0.125144	0.118557	0	0.160899	0.917234	0.726422
TFHS000534_TCGGGACAGGACCACA-1	NHD	Frontal	Neuron_Inh	TFHS000534	0.611039	0	0	0	0	0	0.991493	0.37552
TFHS000534_TCGGGACAGGTGTGGT-1	NHD	Frontal	Neuron_Ex	TFHS000534	0.94528	0.334105	0.20136	0.043001	0	0.0583586	1.25053	0.756317
TFHS000534_TCGGGACAGTTAACGA-1	NHD	Frontal	Neuron_Ex	TFHS000534	0.885642	0.0734334	0.118333	0.0618386	0.0489556	0.125886	1.06993	0.771558
TFHS000534_TCGGGACCACGTCAGC-1	NHD	Frontal	Neuron_Ex	TFHS000534	0.779523	0.158868	0.144365	0.0445946	0	0.0605213	1.1423	0.554948
TFHS000534_TCGGGACCAGACAAAT-1	NHD	Frontal	Neuron_Inh	TFHS000534	0.684397	0.224036	0	0.0907299	0	0	0.771775	0.630305
TFHS000534_TCGGGACCAGTGGGAT-1	NHD	Frontal	Neuron_Ex	TFHS000534	1.04597	0.106298	0.125983	0.157203	0	0.066179	1.17607	0.965422
TFHS000534_TCGGGACGTCTAGGTT-1	NHD	Frontal	Neuron_Inh	TFHS000534	0.569563	0.0861452	0.0765735	0	0	0	0.692042	0.493743
TFHS000534_TCGGGACGTTGAGGTG-1	NHD	Frontal	Neuron_Ex	TFHS000534	0.588838	0	0	0	0	0	1.19145	0.215793
TFHS000534_TCGGGACTCTACTATC-1	NHD	Frontal	Neuron_Ex	TFHS000534	0.731311	0	0.104856	0	0	0	0.934316	0.605641
TFHS000534_TCGGGACTCTCGCATC-1	NHD	Frontal	Neuron_Ex	TFHS000534	0.618144	0.193718	0	0.163131	0	0	0.797427	0.507159
TFHS000534_TCGGTAAAGAAGCCCA-1	NHD	Frontal	Neuron_Ex	TFHS000534	0.956187	0.0981688	0.111395	0.117664	0	0.125224	1.23828	0.781556
TFHS000534_TCGGTAAAGACACGAC-1	NHD	Frontal	Neuron_Ex	TFHS000534	0.921127	0.0907146	0.120953	0.0982907	0.155627	0.0518369	0.896911	0.936117
TFHS000534_TCGGTAAAGGCATGTG-1	NHD	Frontal	Neuron_Inh	TFHS000534	0.681314	0.153869	0.0455908	0.0863826	0.136772	0	1.13699	0.399226
TFHS000534_TCGGTAACAAGTTGTC-1	NHD	Frontal	Neuron_Ex	TFHS000534	0.615157	0	0	0.114353	0	0	0.749748	0.531838
TFHS000534_TCGGTAACACTACAGT-1	NHD	Frontal	Neuron_Ex	TFHS000534	0.893698	0.109056	0.0484693	0.137755	0	0.0623176	0.717148	1.00299
TFHS000534_TCGGTAAGTCTAAACC-1	NHD	Frontal	Neuron_Ex	TFHS000534	0.851297	0.185364	0.0931796	0.101731	0	0.119802	1.04156	0.733516
TFHS000534_TCGGTAAGTGCTAGCC-1	NHD	Frontal	Neuron_Ex	TFHS000534	0.656105	0	0	0	0	0	0.968469	0.462736
TFHS000534_TCGGTAAGTGGTAACG-1	NHD	Frontal	Neuron_Ex	TFHS000534	0.989702	0.136384	0.060615	0.141655	0	0.192246	1.06519	0.942975
TFHS000534_TCGGTAAGTTGGACCC-1	NHD	Frontal	Neuron_Ex	TFHS000534	0.845676	0	0.117601	0	0	0	1.31978	0.552184
TFHS000534_TCGGTAATCACCTCGT-1	NHD	Frontal	Neuron_Ex	TFHS000534	0.860993	0.10419	0.0712064	0.111328	0	0.0595371	1.16815	0.670846
TFHS000534_TCGTACCAGTACGACG-1	NHD	Frontal	Neuron_Ex	TFHS000534	1.07501	0.168538	0.0970756	0.139583	0.0561795	0.172965	1.27512	0.951129
TFHS000534_TCGTACCCATCCGCGA-1	NHD	Frontal	Neuron_Ex	TFHS000534	1.09952	0.394968	0.387497	0.172331	0	0.151907	0.991132	1.16662
TFHS000534_TCGTACCCATGGATGG-1	NHD	Frontal	Neuron_Ex	TFHS000534	0.965107	0.197422	0.056438	0.153218	0	0.253064	1.08368	0.891706
TFHS000534_TCGTACCGTAGCGTCC-1	NHD	Frontal	Neuron_Inh	TFHS000534	0.863403	0.223645	0.29443	0.153378	0.0993978	0.122958	1.20315	0.653081
TFHS000534_TCGTACCGTAGTAGTA-1	NHD	Frontal	Neuron_Ex	TFHS000534	0.837951	0	0	0.189002	0	0.128251	1.21935	0.601846
TFHS000534_TCGTACCGTCCAACTA-1	NHD	Frontal	Neuron_Ex	TFHS000534	0.687922	0.203644	0.120678	0.255406	0	0.0775788	1.00989	0.488609
TFHS000534_TCGTACCGTCTGATCA-1	NHD	Frontal	Neuron_Ex	TFHS000534	1.07499	0.143766	0	0	0	0.328607	0.353884	1.52139
TFHS000534_TCGTACCGTGACTCAT-1	NHD	Frontal	Neuron_Inh	TFHS000534	0.834137	0.304707	0.165049	0	0.101569	0	1.07779	0.683301
TFHS000534_TCGTACCGTGCACGAA-1	NHD	Frontal	Neuron_Ex	TFHS000534	1.03909	0.103732	0.226362	0.154566	0	0.177827	1.10084	1.00086
TFHS000534_TCGTACCTCACCTTAT-1	NHD	Frontal	Neuron_Inh	TFHS000534	0.76002	0.185568	0.16495	0.0781341	0	0.106039	0.93932	0.649024
TFHS000534_TCGTACCTCCGTAGGC-1	NHD	Frontal	Neuron_Ex	TFHS000534	0.880268	0	0.0589793	0.0823626	0	0.0758306	1.37555	0.573665
TFHS000534_TCGTACCTCGGAAATA-1	NHD	Frontal	Neuron_Ex	TFHS000534	0.884365	0.185451	0.185181	0.0614154	0.0972411	0.0678212	1.08906	0.757651
TFHS000534_TCGTACCTCTATCCTA-1	NHD	Frontal	Neuron_Ex	TFHS000534	0.982883	0.343096	0.228528	0.226763	0	0.114001	1.16905	0.867636
TFHS000534_TCGTACCTCTTTCCTC-1	NHD	Frontal	Neuron_Ex	TFHS000534	1.13727	0.0552941	0.196601	0.23488	0.147451	0.278056	1.23042	1.07961
TFHS000534_TCGTAGAAGTCGTTTG-1	NHD	Frontal	Neuron_Ex	TFHS000534	0.967834	0.0485708	0.170224	0.122705	0.129522	0.086364	1.28729	0.770076
TFHS000534_TCGTAGACAAACTGTC-1	NHD	Frontal	Neuron_Ex	TFHS000534	0.958362	0.0913948	0.219028	0.0941366	0.10843	0.111579	1.21386	0.800194
TFHS000534_TCGTAGACACCATCCT-1	NHD	Frontal	Neuron_Ex	TFHS000534	0.81	0	0.137665	0	0	0	1.08532	0.639566
TFHS000534_TCGTAGACAGCTCCGA-1	NHD	Frontal	Neuron_Ex	TFHS000534	1.00287	0.192871	0.171441	0.0541391	0.0857203	0	0.9798	1.01714
TFHS000534_TCGTAGACAGGGATTG-1	NHD	Frontal	Neuron_Ex	TFHS000534	1.07362	0.234794	0.375824	0.148929	0.0782647	0.201252	0.856205	1.2082
TFHS000534_TCGTAGAGTACAGTTC-1	NHD	Frontal	Neuron_Ex	TFHS000534	0.455412	0	0	0	0	0	0.814888	0.232878
TFHS000534_TCGTAGAGTACCGTAT-1	NHD	Frontal	Neuron_Inh	TFHS000534	0.78014	0	0	0.193085	0	0.087348	1.09691	0.584043
TFHS000534_TCGTAGAGTGATGTGG-1	NHD	Frontal	Neuron_Inh	TFHS000534	0.941172	0.302648	0.0602022	0.0570337	0.0903033	0.0774028	1.2582	0.744915
TFHS000534_TCGTAGATCAGCTTAG-1	NHD	Frontal	Neuron_Ex	TFHS000534	0.619583	0	0	0.314763	0	0	1.04548	0.355931
TFHS000534_TCGTAGATCCAATGGT-1	NHD	Frontal	Neuron_Ex	TFHS000534	1.00122	0.104922	0.253389	0.142766	0	0.093792	1.34354	0.789301
TFHS000534_TCTATTGAGCCTATGT-1	NHD	Frontal	Neuron_Inh	TFHS000534	0.742756	0	0.139794	0.0662182	0.104846	0.128431	1.08669	0.529846
TFHS000534_TCTATTGAGTACGCGA-1	NHD	Frontal	Neuron_Ex	TFHS000534	0.890574	0	0.0730451	0.098094	0	0.0939152	1.15343	0.727854
TFHS000534_TCTATTGAGTTTCCTT-1	NHD	Frontal	Neuron_Inh	TFHS000534	0.634836	0	0.0977767	0.0926305	0	0	0.630493	0.637524
TFHS000534_TCTATTGCACCACGTG-1	NHD	Frontal	Neuron_Ex	TFHS000534	0.944467	0.100225	0.199332	0.130633	0	0.260459	1.21708	0.775706
TFHS000534_TCTATTGCATAAGACA-1	NHD	Frontal	Neuron_Inh	TFHS000534	0.679839	0	0	0.11192	0.0886032	0	0.83395	0.584438
TFHS000534_TCTATTGCATTCTTAC-1	NHD	Frontal	Neuron_Ex	TFHS000534	0.433149	0	0	0	0	0	0.83444	0.184732
TFHS000534_TCTATTGGTTGTCGCG-1	NHD	Frontal	Neuron_Inh	TFHS000534	0.736257	0	0	0.120643	0.191018	0	0.964833	0.594759
TFHS000534_TCTATTGTCAAACCAC-1	NHD	Frontal	Neuron_Inh	TFHS000534	0.57477	0.138132	0.0613919	0.116321	0.0920878	0	0.457244	0.647524
TFHS000534_TCTATTGTCACAATGC-1	NHD	Frontal	Neuron_Ex	TFHS000534	0.923088	0.0830203	0.16957	0.0349559	0.0553469	0.143333	1.41313	0.619726
TFHS000534_TCTATTGTCAGCGATT-1	NHD	Frontal	Neuron_Ex	TFHS000534	0.844983	0.158342	0.149232	0.225284	0.17835	0	1.08103	0.698856
TFHS000534_TCTATTGTCCTTTCGG-1	NHD	Frontal	Neuron_Ex	TFHS000534	0.776656	0	0.107151	0.20297	0	0	1.06463	0.598388
TFHS000534_TCTATTGTCGCTTAGA-1	NHD	Frontal	Neuron_Ex	TFHS000534	0.84763	0.177977	0	0.116361	0	0.157918	1.00107	0.752643
TFHS000534_TCTCATACATACGCCG-1	NHD	Frontal	Neuron_Ex	TFHS000534	0.844931	0.181298	0.132671	0.0717196	0.0427249	0.0607124	1.1181	0.675829
TFHS000534_TCTCATAGTCGGCACT-1	NHD	Frontal	Neuron_Ex	TFHS000534	0.967487	0.210669	0	0.201128	0	0.0923856	1.00164	0.946346
TFHS000534_TCTCATAGTCTTTCAT-1	NHD	Frontal	Neuron_Inh	TFHS000534	0.613094	0	0	0	0	0	1.02645	0.35721
TFHS000534_TCTCATAGTGGACGAT-1	NHD	Frontal	Neuron_Ex	TFHS000534	0.87475	0	0.0585431	0.110924	0.0878146	0	1.11879	0.723675
TFHS000534_TCTCATAGTTACGACT-1	NHD	Frontal	Neuron_Ex	TFHS000534	0.922424	0.131147	0.116575	0.0552196	0	0.0749409	1.31307	0.680599
TFHS000534_TCTCATAGTTCACGGC-1	NHD	Frontal	Neuron_Ex	TFHS000534	0.788106	0	0.0804386	0.15241	0	0	0.980185	0.6692
TFHS000534_TCTCTAACAACTGCGC-1	NHD	Frontal	Neuron_Ex	TFHS000534	0.80582	0	0	0.0842222	0	0.114302	1.10616	0.619896
TFHS000534_TCTCTAACAAGCCCAC-1	NHD	Frontal	Neuron_Ex	TFHS000534	1.06242	0.265535	0.124897	0.197275	0.13658	0.154348	1.25347	0.944152
TFHS000534_TCTCTAACACGAAGCA-1	NHD	Frontal	Neuron_Ex	TFHS000534	0.900451	0.0724845	0.126552	0.122079	0	0.0828394	1.01466	0.829753
TFHS000534_TCTCTAACAGGGTACA-1	NHD	Frontal	Neuron_Ex	TFHS000534	0.773528	0.0987321	0	0.363331	0	0	1.04535	0.60526
TFHS000534_TCTCTAAGTCAATACC-1	NHD	Frontal	Neuron_Ex	TFHS000534	1.00754	0.165857	0.188759	0.279338	0	0.18955	1.12033	0.937717
TFHS000534_TCTCTAAGTGACCAAG-1	NHD	Frontal	Neuron_Ex	TFHS000534	0.778228	0	0.14816	0	0	0.0952458	0.963729	0.663394
TFHS000534_TCTCTAATCGGACAAG-1	NHD	Frontal	Neuron_Ex	TFHS000534	0.854951	0.051994	0.209742	0.171138	0	0.210247	1.014	0.756495
TFHS000534_TCTCTAATCTGGCGAC-1	NHD	Frontal	Neuron_Inh	TFHS000534	0.631123	0	0	0	0	0	0.85911	0.489988
TFHS000534_TCTGAGAAGAATCTCC-1	NHD	Frontal	Neuron_Ex	TFHS000534	0.944592	0.0581539	0.136751	0.214268	0.0387692	0.142591	1.20787	0.781608
TFHS000534_TCTGAGACACCACCAG-1	NHD	Frontal	Neuron_Inh	TFHS000534	0.622782	0.0839496	0.0746218	0.141389	0	0	0.668842	0.594268
TFHS000534_TCTGAGACATTTGCCC-1	NHD	Frontal	Neuron_Ex	TFHS000534	0.465744	0	0	0	0	0	0.872168	0.214148
TFHS000534_TCTGAGAGTCCATGAT-1	NHD	Frontal	Neuron_Ex	TFHS000534	0.93763	0.0889757	0.0790895	0.208981	0.0936178	0.101687	1.21428	0.766368
TFHS000534_TCTGAGAGTCTAGCCG-1	NHD	Frontal	Neuron_Inh	TFHS000534	0.840453	0.0664912	0	0.0559926	0.088655	0.07599	1.33538	0.534072
TFHS000534_TCTGAGAGTTAAGAAC-1	NHD	Frontal	Neuron_Ex	TFHS000534	0.846879	0	0.110371	0.179407	0	0.101576	1.18682	0.636438
TFHS000534_TCTGAGAGTTCCGGCA-1	NHD	Frontal	Neuron_Ex	TFHS000534	1.01161	0.0741327	0.172874	0.177951	0.0988436	0.0423615	1.10652	0.952854
TFHS000534_TCTGGAAAGCTAGTCT-1	NHD	Frontal	Neuron_Inh	TFHS000534	0.815634	0	0.0967714	0.0916782	0	0	1.09628	0.641902
TFHS000534_TCTGGAACAAATACAG-1	NHD	Frontal	Neuron_Inh	TFHS000534	0.325476	0	0	0	0	0	0.595047	0.158598
TFHS000534_TCTGGAACACATGTGT-1	NHD	Frontal	Neuron_Ex	TFHS000534	0.98461	0.277245	0.189513	0.219049	0.0426959	0.0786537	1.27856	0.802643
TFHS000534_TCTGGAACACCTATCC-1	NHD	Frontal	Neuron_Ex	TFHS000534	0.675092	0	0	0	0	0	1.23992	0.325437
TFHS000534_TCTGGAACAGTCAGAG-1	NHD	Frontal	Neuron_Ex	TFHS000534	0.851517	0	0.162057	0.0767638	0	0.104179	1.1856	0.644703
TFHS000534_TCTGGAACATCACGAT-1	NHD	Frontal	Neuron_Ex	TFHS000534	0.843219	0	0	0	0.159873	0	1.09487	0.687436
TFHS000534_TCTGGAAGTGTTCTTT-1	NHD	Frontal	Neuron_Ex	TFHS000534	0.657116	0	0	0	0	0	1.10856	0.377654
TFHS000534_TCTGGAATCACCAGGC-1	NHD	Frontal	Neuron_Ex	TFHS000534	0.627291	0	0	0	0	0	0.724571	0.56707
TFHS000534_TCTGGAATCACGGTTA-1	NHD	Frontal	Neuron_Ex	TFHS000534	0.999892	0.18497	0.145886	0.0817429	0.0493254	0.0878792	1.20217	0.874673
TFHS000534_TCTGGAATCTTTAGTC-1	NHD	Frontal	Neuron_Ex	TFHS000534	0.44294	0	0	0.133582	0	0	0.687643	0.291457
TFHS000534_TCTTCGGCACAGGCCT-1	NHD	Frontal	Neuron_Ex	TFHS000534	0.714532	0	0.084311	0.0798736	0	0	1.00408	0.535288
TFHS000534_TCTTCGGCACCCAGTG-1	NHD	Frontal	Neuron_Ex	TFHS000534	0.797398	0.062737	0.166058	0.211325	0	0.143399	0.937382	0.710741
TFHS000534_TCTTCGGCACCGGAAA-1	NHD	Frontal	Neuron_Ex	TFHS000534	0.916725	0	0.0921227	0	0	0	1.08764	0.810918
TFHS000534_TCTTCGGCATATACGC-1	NHD	Frontal	Neuron_Inh	TFHS000534	0.655681	0.127977	0	0.133832	0.0853182	0	0.76966	0.585122
TFHS000534_TCTTCGGCATTAGGCT-1	NHD	Frontal	Neuron_Ex	TFHS000534	0.909759	0.141834	0.0483861	0.142551	0	0.113023	1.1154	0.78246
TFHS000534_TCTTCGGGTGCTTCTC-1	NHD	Frontal	Neuron_Ex	TFHS000534	0.911291	0.0649617	0.173231	0.135649	0.0866156	0.074242	1.0837	0.80456
TFHS000534_TCTTCGGTCACAATGC-1	NHD	Frontal	Neuron_Ex	TFHS000534	1.26086	0.322617	0.19834	0.131883	0.0779558	0.202615	1.34374	1.20955
TFHS000534_TCTTCGGTCCGAGCCA-1	NHD	Frontal	Neuron_Ex	TFHS000534	0.947149	0.119624	0.212823	0.151104	0.0797492	0.125703	1.36461	0.68872
TFHS000534_TCTTCGGTCTGTCTAT-1	NHD	Frontal	Neuron_Ex	TFHS000534	0.857379	0.18536	0.193898	0.113151	0.0777374	0.066632	1.05654	0.734089
TFHS000534_TCTTTCCAGAATAGGG-1	NHD	Frontal	Neuron_Inh	TFHS000534	0.493112	0.118531	0	0.199631	0.158041	0	1.09647	0.119602
TFHS000534_TCTTTCCAGATCCGAG-1	NHD	Frontal	Neuron_Ex	TFHS000534	0.896244	0.159796	0.106531	0.087641	0.0532654	0.138814	1.04966	0.801273
TFHS000534_TCTTTCCCAACTTGAC-1	NHD	Frontal	Neuron_Inh	TFHS000534	0.968044	0.456123	0.278846	0.189186	0.0599089	0.102701	0.956636	0.975106
TFHS000534_TCTTTCCGTAAGAGAG-1	NHD	Frontal	Neuron_Ex	TFHS000534	0.988722	0.279639	0.294359	0.158462	0	0.148379	1.27065	0.814194
TFHS000534_TCTTTCCGTGCAACTT-1	NHD	Frontal	Neuron_Inh	TFHS000534	0.899815	0.0545989	0.0740344	0.116116	0.18385	0.0623988	1.12762	0.758795
TFHS000534_TCTTTCCGTGGCTCCA-1	NHD	Frontal	Neuron_Ex	TFHS000534	0.371264	0	0.17641	0	0	0	0.62255	0.215706
TFHS000534_TCTTTCCTCTCTAAGG-1	NHD	Frontal	Neuron_Inh	TFHS000534	0.654082	0.10985	0	0.0925049	0	0	1.01148	0.432836
TFHS000534_TCTTTCCTCTGAGGGA-1	NHD	Frontal	Neuron_Inh	TFHS000534	0.425945	0	0.121989	0	0	0	0.866523	0.153207
TFHS000534_TGAAAGACACAGCGTC-1	NHD	Frontal	Neuron_Ex	TFHS000534	0.57861	0	0	0	0	0	0.876365	0.394285
TFHS000534_TGAAAGACACATCTTT-1	NHD	Frontal	Neuron_Ex	TFHS000534	0.595192	0	0	0	0	0	0.784501	0.478001
TFHS000534_TGAAAGACAGCCTTTC-1	NHD	Frontal	Neuron_Ex	TFHS000534	1.01785	0.117789	0.161968	0.144129	0.12885	0.152426	1.31114	0.83629
TFHS000534_TGAAAGACATCCTAGA-1	NHD	Frontal	Neuron_Ex	TFHS000534	0.724361	0.110374	0	0.185893	0.147165	0	1.14833	0.461906
TFHS000534_TGAAAGACATGGTAGG-1	NHD	Frontal	Neuron_Ex	TFHS000534	0.94107	0	0.0590964	0.111972	0	0.11196	1.12965	0.824327
TFHS000534_TGAAAGAGTTGTCTTT-1	NHD	Frontal	Neuron_Inh	TFHS000534	0.801388	0	0	0.164787	0	0.0923376	0.923277	0.725933
TFHS000534_TGAAAGATCGTTACAG-1	NHD	Frontal	Neuron_Ex	TFHS000534	0.745531	0.0576629	0.159863	0.0485583	0.0768839	0.131801	0.82067	0.699017
TFHS000534_TGACAACAGACGCTTT-1	NHD	Frontal	Neuron_Ex	TFHS000534	0.997876	0.041184	0.226795	0.159451	0.0549119	0.0470674	1.13579	0.912498
TFHS000534_TGACAACAGATCGATA-1	NHD	Frontal	Neuron_Inh	TFHS000534	0.780421	0.144819	0.193092	0.121953	0	0	0.900314	0.706202
TFHS000534_TGACAACAGTGGAGAA-1	NHD	Frontal	Neuron_Ex	TFHS000534	0.974981	0.247274	0.159194	0.163984	0.0421835	0.140259	1.19361	0.839642
TFHS000534_TGACAACAGTGTACTC-1	NHD	Frontal	Neuron_Ex	TFHS000534	0.752281	0.101089	0.204225	0.150913	0.134786	0.115531	1.18499	0.484413
TFHS000534_TGACAACCAAACGCGA-1	NHD	Frontal	Neuron_Ex	TFHS000534	0.773649	0	0	0.0990134	0	0	1.01142	0.626454
TFHS000534_TGACAACCAGATCCAT-1	NHD	Frontal	Neuron_Ex	TFHS000534	0.86245	0.204354	0.0605494	0.172088	0	0	0.923646	0.824566
TFHS000534_TGACAACCAGCTTCGG-1	NHD	Frontal	Neuron_Ex	TFHS000534	1.03314	0.122466	0.172212	0.161113	0.0778779	0.106585	1.283	0.878462
TFHS000534_TGACAACGTAAACCTC-1	NHD	Frontal	Neuron_Inh	TFHS000534	0.746147	0.161304	0	0.0679174	0.215072	0	1.05945	0.5522
TFHS000534_TGACAACGTACCATCA-1	NHD	Frontal	Neuron_Ex	TFHS000534	0.566907	0	0	0.130105	0	0	0.810614	0.416041
TFHS000534_TGACAACGTACGCTGC-1	NHD	Frontal	Neuron_Inh	TFHS000534	0.528741	0	0.103942	0.295414	0	0	0.611202	0.477695
TFHS000534_TGACAACGTGTCAATC-1	NHD	Frontal	Neuron_Ex	TFHS000534	1.04529	0.296296	0.204291	0.189141	0.0356064	0.0682297	1.11	1.00523
TFHS000534_TGACAACTCATGTCCC-1	NHD	Frontal	Neuron_Ex	TFHS000534	1.00061	0.103206	0.2712	0.15384	0.0688043	0.2359	1.15935	0.902338
TFHS000534_TGACAACTCCGCAAGC-1	NHD	Frontal	Neuron_Ex	TFHS000534	1.23819	0.376097	0.25214	0.215478	0	0.135678	1.19602	1.2643
TFHS000534_TGACAACTCGGCTACG-1	NHD	Frontal	Neuron_Inh	TFHS000534	0.910837	0.247934	0.220385	0.257194	0	0	0.910646	0.910955
TFHS000534_TGACGGCAGGAATTAC-1	NHD	Frontal	Neuron_Inh	TFHS000534	0.720509	0	0.110568	0.104748	0	0.101798	1.31622	0.351732
TFHS000534_TGACGGCAGTCGTTTG-1	NHD	Frontal	Neuron_Ex	TFHS000534	0.929079	0.150369	0.160393	0.151951	0	0.103111	1.05537	0.850902
TFHS000534_TGACGGCGTATGAAAC-1	NHD	Frontal	Neuron_Ex	TFHS000534	1.17409	0.260492	0.235285	0.27952	0	0.125905	1.15789	1.18412
TFHS000534_TGACGGCGTCAGGACA-1	NHD	Frontal	Neuron_Inh	TFHS000534	0.517273	0.174259	0.154897	0.146744	0	0	1.09526	0.15947
TFHS000534_TGACTAGAGTGTTGAA-1	NHD	Frontal	Neuron_Inh	TFHS000534	0.639921	0	0	0.123327	0	0	0.980314	0.429201
TFHS000534_TGACTAGCACAAGTAA-1	NHD	Frontal	Neuron_Inh	TFHS000534	0.540477	0	0	0	0	0	0.88268	0.328637
TFHS000534_TGACTAGCATTATCTC-1	NHD	Frontal	Neuron_Ex	TFHS000534	0.885527	0.11461	0.101876	0.208331	0	0.105356	1.32406	0.614053
TFHS000534_TGACTAGTCGCGTAGC-1	NHD	Frontal	Neuron_Ex	TFHS000534	0.847612	0	0.069877	0.132398	0	0.0898418	1.17855	0.642746
TFHS000534_TGACTAGTCTGAAAGA-1	NHD	Frontal	Neuron_Ex	TFHS000534	0.673541	0	0.107081	0.101445	0	0	0.829299	0.577119
TFHS000534_TGACTTTCAATAAGCA-1	NHD	Frontal	Neuron_Ex	TFHS000534	0.927267	0	0	0.148545	0	0	1.45503	0.600558
TFHS000534_TGACTTTCACAGACTT-1	NHD	Frontal	Neuron_Inh	TFHS000534	0.46682	0	0	0	0	0	0.712459	0.314758
TFHS000534_TGACTTTGTAAATGTG-1	NHD	Frontal	Neuron_Inh	TFHS000534	0.851401	0.089708	0.10619	0	0	0	1.06574	0.718718
TFHS000534_TGACTTTTCATCACCC-1	NHD	Frontal	Neuron_Ex	TFHS000534	0.806867	0	0	0	0	0	1.37607	0.454502
TFHS000534_TGAGAGGAGGCTAGCA-1	NHD	Frontal	Neuron_Ex	TFHS000534	0.880341	0.235467	0.154981	0.210398	0.100658	0.0431391	1.21666	0.672145
TFHS000534_TGAGAGGCACCGTTGG-1	NHD	Frontal	Neuron_Ex	TFHS000534	1.08499	0.195562	0.227509	0.0411709	0.0651873	0.086838	1.16611	1.03478
TFHS000534_TGAGAGGCACGGTTTA-1	NHD	Frontal	Neuron_Inh	TFHS000534	0.827854	0	0.280755	0.246315	0	0.0902428	1.1554	0.625089
TFHS000534_TGAGAGGCAGACGTAG-1	NHD	Frontal	Neuron_Ex	TFHS000534	1.00248	0.3253	0.0665174	0.190605	0	0.0693236	1.35306	0.785453
TFHS000534_TGAGAGGCATGTTGAC-1	NHD	Frontal	Neuron_Ex	TFHS000534	0.858535	0.205203	0.118888	0.194563	0.179363	0.132025	1.05734	0.735465
TFHS000534_TGAGAGGGTCACTGGC-1	NHD	Frontal	Neuron_Ex	TFHS000534	1.11	0.281728	0.215568	0.22371	0.0434053	0.0372045	1.11294	1.10818
TFHS000534_TGAGAGGGTTAGGGTG-1	NHD	Frontal	Neuron_Inh	TFHS000534	0.79419	0.211906	0.0785292	0.0743961	0.235588	0	1.0949	0.608035
TFHS000534_TGAGAGGGTTCAACCA-1	NHD	Frontal	Neuron_Ex	TFHS000534	0.679611	0	0	0	0	0.133939	1.08674	0.42758
TFHS000534_TGAGAGGGTTGGTGGA-1	NHD	Frontal	Neuron_Ex	TFHS000534	0.860342	0	0	0.128086	0	0.0869156	1.33306	0.567707
TFHS000534_TGAGAGGTCCTCGCAT-1	NHD	Frontal	Neuron_Ex	TFHS000534	0.569931	0	0.167475	0	0	0	0.829023	0.40954
TFHS000534_TGAGCATAGATCGGGT-1	NHD	Frontal	Neuron_Ex	TFHS000534	0.748554	0.126901	0.0838048	0.308922	0	0.252779	0.829753	0.698288
TFHS000534_TGAGCATAGCAATCTC-1	NHD	Frontal	Neuron_Ex	TFHS000534	0.855255	0.115505	0.102671	0	0	0	0.982327	0.776591
TFHS000534_TGAGCATAGCTGCAAG-1	NHD	Frontal	Neuron_Ex	TFHS000534	0.661628	0.0954804	0.0848715	0.0804045	0	0	1.07466	0.40594
TFHS000534_TGAGCATAGTTAACGA-1	NHD	Frontal	Neuron_Inh	TFHS000534	0.785301	0	0.23374	0.110719	0.0876527	0	0.987876	0.659897
TFHS000534_TGAGCATGTAGGAGTC-1	NHD	Frontal	Neuron_Inh	TFHS000534	0.998747	0.123258	0.164345	0.181311	0.204904	0	1.09635	0.938326
TFHS000534_TGAGCATGTGATGCCC-1	NHD	Frontal	Neuron_Ex	TFHS000534	0.838239	0	0.14054	0.199714	0	0	1.15201	0.644
TFHS000534_TGAGCATTCTCTGTCG-1	NHD	Frontal	Neuron_Inh	TFHS000534	0.866378	0.686783	0.14797	0.253694	0	0.077026	0.83778	0.884082
TFHS000534_TGAGCCGAGCGAGAAA-1	NHD	Frontal	Neuron_Ex	TFHS000534	0.952117	0	0.183076	0.173441	0.0600215	0.118034	1.35719	0.701357
TFHS000534_TGAGCCGAGGCGATAC-1	NHD	Frontal	Neuron_Ex	TFHS000534	1.00134	0.217584	0.1395	0.111103	0.107968	0.247274	1.11532	0.930781
TFHS000534_TGAGCCGAGTTCGCAT-1	NHD	Frontal	Neuron_Ex	TFHS000534	0.993955	0.236275	0.157517	0.0497421	0.0787583	0.0675071	1.37845	0.755934
TFHS000534_TGAGCCGCAGACGCTC-1	NHD	Frontal	Neuron_Ex	TFHS000534	0.772257	0	0.182517	0.257175	0.18235	0	0.985649	0.640157
TFHS000534_TGAGCCGCAGGGTATG-1	NHD	Frontal	Neuron_Ex	TFHS000534	0.881846	0	0	0	0	0	1.21902	0.67312
TFHS000534_TGAGCCGCAGTAACGG-1	NHD	Frontal	Neuron_Ex	TFHS000534	0.900707	0.137238	0.040663	0	0	0.0821429	1.21012	0.709165
TFHS000534_TGAGCCGGTAACGACG-1	NHD	Frontal	Neuron_Ex	TFHS000534	0.974132	0.0659906	0.175975	0.21956	0.0879874	0.150836	1.13384	0.875265
TFHS000534_TGAGCCGGTACTCTCC-1	NHD	Frontal	Neuron_Ex	TFHS000534	0.799635	0	0	0	0	0	1.22795	0.534488
TFHS000534_TGAGCCGGTCTCTCTG-1	NHD	Frontal	Neuron_Ex	TFHS000534	0.727536	0.12006	0.10672	0	0	0	1.23512	0.413319
TFHS000534_TGAGCCGGTTCCCTTG-1	NHD	Frontal	Neuron_Ex	TFHS000534	0.84811	0.0777659	0.111417	0.118264	0	0.0888754	1.15429	0.658568
TFHS000534_TGAGCCGGTTCGTCTC-1	NHD	Frontal	Neuron_Ex	TFHS000534	0.757032	0.0788036	0	0.0663609	0	0	0.908711	0.663135
TFHS000534_TGAGCCGTCCGGGTGT-1	NHD	Frontal	Neuron_Inh	TFHS000534	0.820782	0.186069	0.135743	0.0642995	0	0	1.18745	0.593796
TFHS000534_TGAGCCGTCGGCCGAT-1	NHD	Frontal	Neuron_Ex	TFHS000534	0.888194	0	0.15993	0.237005	0.135364	0.058013	1.13133	0.737678
TFHS000534_TGAGGGAAGTACATGA-1	NHD	Frontal	Neuron_Ex	TFHS000534	0.858289	0	0.131872	0	0	0	1.31318	0.576693
TFHS000534_TGAGGGAAGTACTTGC-1	NHD	Frontal	Neuron_Ex	TFHS000534	0.939148	0.336857	0.238843	0.252903	0	0.153542	0.889348	0.969977
TFHS000534_TGAGGGACACAACGCC-1	NHD	Frontal	Neuron_Ex	TFHS000534	1.00411	0.258051	0.229517	0.108653	0	0.0491525	0.894967	1.07167
TFHS000534_TGAGGGACACCATGTA-1	NHD	Frontal	Neuron_Ex	TFHS000534	0.457785	0	0	0	0	0	0.931703	0.164407
TFHS000534_TGAGGGACAGCATGAG-1	NHD	Frontal	Neuron_Ex	TFHS000534	0.836664	0	0.0762902	0.108412	0.114435	0.0490437	1.12389	0.658859
TFHS000534_TGAGGGACATCTCGCT-1	NHD	Frontal	Neuron_Ex	TFHS000534	0.683753	0	0	0	0	0	1.19421	0.367755
TFHS000534_TGAGGGACATTTCAGG-1	NHD	Frontal	Neuron_Inh	TFHS000534	0.578141	0.23834	0	0.0848761	0	0.115189	0.78226	0.451781
TFHS000534_TGAGGGATCCACTGGG-1	NHD	Frontal	Neuron_Inh	TFHS000534	0.785285	0.493614	0.308605	0.146181	0.0771513	0	0.856139	0.741423
TFHS000534_TGATTTCAGCGTCTAT-1	NHD	Frontal	Neuron_Ex	TFHS000534	1.10076	0.094072	0.216763	0.232519	0.0476516	0.153738	1.40056	0.915165
TFHS000534_TGATTTCCAATAAGCA-1	NHD	Frontal	Neuron_Ex	TFHS000534	0.98559	0.207258	0	0.16679	0	0.135179	1.08348	0.924995
TFHS000534_TGATTTCCAGCTGTTA-1	NHD	Frontal	Neuron_Inh	TFHS000534	0.58599	0.164426	0	0.0692321	0	0.0939579	1.01627	0.319629
TFHS000534_TGATTTCCAGTGAGTG-1	NHD	Frontal	Neuron_Ex	TFHS000534	1.02342	0.141073	0.125398	0.141495	0	0.0640097	0.887292	1.10768
TFHS000534_TGCACCTAGCTAACTC-1	NHD	Frontal	Neuron_Ex	TFHS000534	0.988624	0.237573	0.0565253	0.200061	0.084788	0.0726754	1.27034	0.814226
TFHS000534_TGCACCTAGGCATGTG-1	NHD	Frontal	Neuron_Ex	TFHS000534	1.03583	0.133694	0.223127	0.219718	0.0445646	0.101151	1.07445	1.01193
TFHS000534_TGCACCTGTCGAGATG-1	NHD	Frontal	Neuron_Ex	TFHS000534	1.08094	0.19584	0.0602706	0.128978	0	0.195467	1.19824	1.00833
TFHS000534_TGCACCTGTCGTCTTC-1	NHD	Frontal	Neuron_Ex	TFHS000534	0.794114	0.0902917	0.111797	0.0760351	0	0	1.10207	0.603473
TFHS000534_TGCACCTGTGCGATAG-1	NHD	Frontal	Neuron_Ex	TFHS000534	1.10051	0.167248	0.255626	0.0790191	0	0.0536201	1.30749	0.972373
TFHS000534_TGCACCTGTGCGGTAA-1	NHD	Frontal	Neuron_Ex	TFHS000534	0.733431	0	0.0854249	0.0809289	0	0	0.982465	0.579267
TFHS000534_TGCACCTTCACAAACC-1	NHD	Frontal	Neuron_Inh	TFHS000534	0.605946	0.0802485	0.071332	0.135155	0	0	0.956333	0.389039
TFHS000534_TGCACCTTCAGTTAGC-1	NHD	Frontal	Neuron_Ex	TFHS000534	0.967627	0	0.0670668	0.063537	0.1006	0	1.23968	0.799214
TFHS000534_TGCACCTTCATGTCCC-1	NHD	Frontal	Neuron_Ex	TFHS000534	1.09118	0.262531	0.137723	0.15849	0.0634863	0.23149	1.03133	1.12823
TFHS000534_TGCACCTTCCGCAGTG-1	NHD	Frontal	Neuron_Ex	TFHS000534	0.831727	0.200797	0.212615	0.183488	0	0.0438797	1.01252	0.719806
TFHS000534_TGCACCTTCGTCACGG-1	NHD	Frontal	Neuron_Inh	TFHS000534	0.795287	0.208601	0	0.175664	0	0	1.01002	0.662357
TFHS000534_TGCACCTTCTCTGTCG-1	NHD	Frontal	Neuron_Ex	TFHS000534	0.311165	0	0	0	0	0	0.582773	0.143026
TFHS000534_TGCACCTTCTTGTACT-1	NHD	Frontal	Neuron_Ex	TFHS000534	0.774549	0	0.0977767	0	0	0	1.04935	0.604436
TFHS000534_TGCCAAAAGAACTGTA-1	NHD	Frontal	Neuron_Ex	TFHS000534	0.991545	0.192933	0.171496	0.104884	0.0455887	0.0641911	1.07204	0.941712
TFHS000534_TGCCAAAAGGGTCGAT-1	NHD	Frontal	Neuron_Ex	TFHS000534	0.842069	0.0955334	0	0	0.127378	0	1.24424	0.593108
TFHS000534_TGCCAAAAGTCACGCC-1	NHD	Frontal	Neuron_Ex	TFHS000534	0.734863	0.1605	0.167908	0.180211	0.0713334	0.0935962	0.958819	0.596223
TFHS000534_TGCCAAACACGGACAA-1	NHD	Frontal	Neuron_Inh	TFHS000534	0.739602	0.0939053	0.0834714	0.0790782	0	0	0.782049	0.713325
TFHS000534_TGCCAAACACGTTGGC-1	NHD	Frontal	Neuron_Ex	TFHS000534	1.00702	0.390743	0.250537	0.160786	0	0.219501	1.05171	0.979362
TFHS000534_TGCCAAACAGAGTGTG-1	NHD	Frontal	Neuron_Ex	TFHS000534	0.864924	0	0.22446	0.0708821	0	0	1.12304	0.705137
TFHS000534_TGCCAAACATGCCTTC-1	NHD	Frontal	Neuron_Ex	TFHS000534	0.860142	0	0.120937	0.167488	0	0.113652	1.48803	0.471448
TFHS000534_TGCCAAATCCTTTACA-1	NHD	Frontal	Neuron_Inh	TFHS000534	1.09978	0.22955	0.228544	0.042524	0	0.0577111	1.39742	0.915531
TFHS000534_TGCCAAATCTCGAGTA-1	NHD	Frontal	Neuron_Ex	TFHS000534	0.946548	0.188572	0.0990553	0.125123	0	0.11135	1.20808	0.784651
TFHS000534_TGCCAAATCTGCGACG-1	NHD	Frontal	Neuron_Ex	TFHS000534	0.869646	0	0	0.0567762	0	0	1.24162	0.639379
TFHS000534_TGCCCATAGATCTGCT-1	NHD	Frontal	Neuron_Inh	TFHS000534	0.587879	0.223658	0.0994035	0.0941718	0	0	0.911562	0.387503
TFHS000534_TGCCCATAGCCCAGCT-1	NHD	Frontal	Neuron_Inh	TFHS000534	0.857541	0.341939	0.0685448	0.223012	0	0.176258	0.959335	0.794526
TFHS000534_TGCCCATAGGCACATG-1	NHD	Frontal	Neuron_Inh	TFHS000534	0.695942	0	0.0903676	0.171223	0	0	0.728442	0.675823
TFHS000534_TGCCCATAGTGTTTGC-1	NHD	Frontal	Neuron_Inh	TFHS000534	0.630375	0	0	0	0	0	1.03281	0.381249
TFHS000534_TGCCCATAGTTTAGGA-1	NHD	Frontal	Neuron_Inh	TFHS000534	0.895777	0.0950939	0.169056	0.160158	0	0.108679	1.26919	0.664617
TFHS000534_TGCCCATCACGGCCAT-1	NHD	Frontal	Neuron_Ex	TFHS000534	0.746497	0.204011	0	0.171799	0	0	0.854033	0.679927
TFHS000534_TGCCCATCAGCAGTTT-1	NHD	Frontal	Neuron_Ex	TFHS000534	0.869423	0	0.108011	0.204652	0	0	1.01058	0.782037
TFHS000534_TGCCCATCAGGTGCCT-1	NHD	Frontal	Neuron_Inh	TFHS000534	0.619618	0	0.135444	0.320789	0.203166	0.0870712	0.650569	0.600459
TFHS000534_TGCCCATGTAAACCTC-1	NHD	Frontal	Neuron_Ex	TFHS000534	0.963166	0.134699	0.0598664	0.0567156	0	0.190126	1.35918	0.718015
TFHS000534_TGCCCATGTAGTGAAT-1	NHD	Frontal	Neuron_Inh	TFHS000534	0.643956	0	0	0.0974811	0	0	0.924797	0.470103
TFHS000534_TGCCCATGTTGTGGCC-1	NHD	Frontal	Neuron_Ex	TFHS000534	0.82542	0.0701478	0.249414	0.190222	0	0	1.2483	0.563637
TFHS000534_TGCCCTAAGATCGATA-1	NHD	Frontal	Neuron_Inh	TFHS000534	0.897066	0.196765	0.0583008	0.0815843	0.0874511	0.0749581	1.2195	0.697466
TFHS000534_TGCCCTAAGCACGCCT-1	NHD	Frontal	Neuron_Inh	TFHS000534	0.86507	0.0778321	0.336486	0.131086	0.103776	0.0889509	1.00233	0.780101
TFHS000534_TGCCCTAAGCTCCTTC-1	NHD	Frontal	Neuron_Ex	TFHS000534	0.764881	0.176897	0	0.223449	0	0.101084	0.765762	0.764336
TFHS000534_TGCCCTAAGGCACATG-1	NHD	Frontal	Neuron_Ex	TFHS000534	0.893299	0	0	0.172357	0	0.233914	1.49326	0.521896
TFHS000534_TGCCCTAAGTAGCGGT-1	NHD	Frontal	Neuron_Ex	TFHS000534	0.884292	0.0918377	0.0998182	0.077337	0	0.125037	0.97548	0.827842
TFHS000534_TGCCCTAGTATTAGCC-1	NHD	Frontal	Neuron_Ex	TFHS000534	0.641052	0	0	0	0	0	1.16871	0.314404
TFHS000534_TGCCCTAGTTCCGGCA-1	NHD	Frontal	Neuron_Inh	TFHS000534	0.828107	0.32982	0.260479	0.124986	0.0989469	0.0848116	1.1253	0.644132
TFHS000534_TGCCCTATCAACACAC-1	NHD	Frontal	Neuron_Ex	TFHS000534	0.939428	0.0693627	0.139606	0.0738476	0.0584627	0.0999196	1.202	0.77688
TFHS000534_TGCCCTATCACCTTAT-1	NHD	Frontal	Neuron_Ex	TFHS000534	0.920532	0.232021	0.113373	0.234359	0	0.0849098	1.15848	0.77323
TFHS000534_TGCCCTATCCCAACGG-1	NHD	Frontal	Neuron_Ex	TFHS000534	1.07195	0.316916	0.154922	0.193529	0.0349501	0.161156	1.27241	0.947847
TFHS000534_TGCGCAGAGACTCGGA-1	NHD	Frontal	Neuron_Ex	TFHS000534	0.692574	0	0	0	0	0	0.769628	0.644875
TFHS000534_TGCGCAGAGCAGCGTA-1	NHD	Frontal	Neuron_Ex	TFHS000534	0.776721	0.170562	0.0758054	0.0718156	0	0.194928	1.13791	0.55313
TFHS000534_TGCGCAGCAACGATGG-1	NHD	Frontal	Neuron_Inh	TFHS000534	0.659128	0.268889	0.0597531	0.196464	0.0896296	0	0.759148	0.597211
TFHS000534_TGCGCAGCACGTGAGA-1	NHD	Frontal	Neuron_Ex	TFHS000534	0.98337	0.171457	0.184035	0.127299	0.0403113	0.162261	1.36325	0.748209
TFHS000534_TGCGCAGCACTATCTT-1	NHD	Frontal	Neuron_Inh	TFHS000534	0.756212	0.182115	0.0809401	0.15336	0	0	1.28177	0.430866
TFHS000534_TGCGCAGCAGTGGGAT-1	NHD	Frontal	Neuron_Ex	TFHS000534	0.660694	0	0	0.247752	0	0.168117	0.904622	0.509691
TFHS000534_TGCGCAGGTAGCGCAA-1	NHD	Frontal	Neuron_Ex	TFHS000534	0.77999	0	0	0	0	0	1.22893	0.502072
TFHS000534_TGCGCAGGTCGGATCC-1	NHD	Frontal	Neuron_Inh	TFHS000534	1.00491	0	0.074902	0.14192	0	0	1.16593	0.905234
TFHS000534_TGCGCAGTCAGTCAGT-1	NHD	Frontal	Neuron_Ex	TFHS000534	0.931718	0.182588	0.1082	0.102505	0	0.0695572	1.195	0.76873
TFHS000534_TGCGCAGTCGTAGATC-1	NHD	Frontal	Neuron_Ex	TFHS000534	0.638989	0	0	0	0	0	1.08995	0.359824
TFHS000534_TGCGCAGTCTGTTGAG-1	NHD	Frontal	Neuron_Ex	TFHS000534	0.996293	0.11152	0.0991292	0.245422	0.0574969	0	1.39105	0.751919
TFHS000534_TGCGGGTAGTGCAAGC-1	NHD	Frontal	Neuron_Ex	TFHS000534	0.81893	0	0.0975339	0.0924006	0	0	1.23628	0.560572
TFHS000534_TGCGGGTCAGGCGATA-1	NHD	Frontal	Neuron_Inh	TFHS000534	0.990127	0.881595	0.388238	0.150164	0.134065	0.172369	0.982526	0.994832
TFHS000534_TGCGGGTGTAACGACG-1	NHD	Frontal	Neuron_Ex	TFHS000534	1.15152	0.33812	0.0830167	0.157295	0	0.147256	1.02479	1.22996
TFHS000534_TGCGGGTTCAAAGTAG-1	NHD	Frontal	Neuron_Ex	TFHS000534	0.811144	0	0	0	0	0	1.12793	0.615036
TFHS000534_TGCGGGTTCTTAACCT-1	NHD	Frontal	Neuron_Ex	TFHS000534	0.81475	0	0	0	0	0	0.916096	0.752011
TFHS000534_TGCGTGGAGATGGGTC-1	NHD	Frontal	Neuron_Inh	TFHS000534	0.903266	0.394025	0.296343	0.0510645	0.0808521	0.103805	1.11793	0.770382
TFHS000534_TGCGTGGAGCAATCTC-1	NHD	Frontal	Neuron_Ex	TFHS000534	0.950517	0.324035	0.179398	0.180704	0	0.125084	1.18866	0.803096
TFHS000534_TGCGTGGCACTTAAGC-1	NHD	Frontal	Neuron_Ex	TFHS000534	0.839454	0.220262	0.109862	0.205928	0.193336	0.110477	1.21704	0.60571
TFHS000534_TGCGTGGCAGACAGGT-1	NHD	Frontal	Neuron_Inh	TFHS000534	0.701499	0	0	0	0	0	0.962729	0.539785
TFHS000534_TGCGTGGGTAACGTTC-1	NHD	Frontal	Neuron_Inh	TFHS000534	0.714659	0.288041	0	0	0	0	1.23814	0.3906
TFHS000534_TGCGTGGGTCACTGGC-1	NHD	Frontal	Neuron_Inh	TFHS000534	0.637633	0.151706	0	0	0	0	0.836405	0.514583
TFHS000534_TGCGTGGGTCTCTTAT-1	NHD	Frontal	Neuron_Inh	TFHS000534	0.50698	0	0	0.122229	0	0	1.1473	0.110588
TFHS000534_TGCGTGGGTCTTCAAG-1	NHD	Frontal	Neuron_Ex	TFHS000534	0.936962	0.0533497	0.0474219	0.044926	0	0.132507	1.34611	0.683679
TFHS000534_TGCGTGGGTTACGACT-1	NHD	Frontal	Neuron_Ex	TFHS000534	0.834688	0	0	0	0	0	1.32785	0.529395
TFHS000534_TGCGTGGTCTCACATT-1	NHD	Frontal	Neuron_Inh	TFHS000534	0.970449	0.337002	0.259865	0.112809	0.0595382	0	0.936787	0.991287
TFHS000534_TGCTACCAGCTGGAAC-1	NHD	Frontal	Neuron_Inh	TFHS000534	0.854668	0.079943	0.0710604	0.163236	0	0	1.15143	0.670958
TFHS000534_TGCTACCAGTTGTAGA-1	NHD	Frontal	Neuron_Inh	TFHS000534	0.692162	0	0	0	0	0	0.923342	0.549051
TFHS000534_TGCTACCCAAGAGTCG-1	NHD	Frontal	Neuron_Ex	TFHS000534	0.933881	0	0	0	0	0	1.32423	0.692234
TFHS000534_TGCTACCGTAACGACG-1	NHD	Frontal	Neuron_Inh	TFHS000534	0.605515	0	0	0	0	0	0.877405	0.437202
TFHS000534_TGCTACCGTAGCTAAA-1	NHD	Frontal	Neuron_Ex	TFHS000534	0.564917	0	0	0.123785	0	0	0.904706	0.354572
TFHS000534_TGCTACCGTTAGAACA-1	NHD	Frontal	Neuron_Ex	TFHS000534	0.876296	0.0979825	0.0435478	0.165023	0.0653217	0.11198	1.07767	0.751636
TFHS000534_TGCTACCGTTCCACTC-1	NHD	Frontal	Neuron_Inh	TFHS000534	0.654896	0.162897	0.0723986	0	0.108598	0	0.872819	0.519992
TFHS000534_TGCTACCGTTCCCTTG-1	NHD	Frontal	Neuron_Inh	TFHS000534	0.832483	0.0594622	0.158566	0.175409	0	0	1.00908	0.723159
TFHS000534_TGCTACCTCATAACCG-1	NHD	Frontal	Neuron_Ex	TFHS000534	0.475471	0	0	0	0	0	0.696944	0.338368
TFHS000534_TGCTACCTCATCTGCC-1	NHD	Frontal	Neuron_Ex	TFHS000534	0.74713	0.16999	0.0897705	0.218987	0.0919979	0.0788553	1.01535	0.58109
TFHS000534_TGCTACCTCGCGCCAA-1	NHD	Frontal	Neuron_Ex	TFHS000534	0.593934	0	0	0	0	0	0.903988	0.401996
TFHS000534_TGCTGCTCAATGAAAC-1	NHD	Frontal	Neuron_Ex	TFHS000534	0.89319	0.0628261	0.0558454	0	0	0	1.33361	0.620548
TFHS000534_TGCTGCTCAGGTCTCG-1	NHD	Frontal	Neuron_Ex	TFHS000534	1.02576	0.091714	0.108698	0.0772328	0.0815235	0.146766	1.17859	0.931146
TFHS000534_TGCTGCTGTTCGTCTC-1	NHD	Frontal	Neuron_Inh	TFHS000534	0.70529	0.0755324	0.0671399	0.218789	0	0	0.685515	0.717532
TFHS000534_TGCTGCTTCAAAGACA-1	NHD	Frontal	Neuron_Ex	TFHS000534	0.978611	0.229486	0.091603	0.173564	0.0687023	0.149608	1.22216	0.827843
TFHS000534_TGCTGCTTCCGCAAGC-1	NHD	Frontal	Neuron_Ex	TFHS000534	0.968311	0	0	0	0	0	1.41296	0.693049
TFHS000534_TGGACGCAGAGGTTAT-1	NHD	Frontal	Neuron_Ex	TFHS000534	0.736401	0.105349	0	0.17743	0.140465	0.120399	1.09185	0.516362
TFHS000534_TGGACGCAGTCGTTTG-1	NHD	Frontal	Neuron_Ex	TFHS000534	0.7385	0	0.0789502	0.14959	0.118425	0.101507	1.15798	0.478819
TFHS000534_TGGACGCCATATACGC-1	NHD	Frontal	Neuron_Ex	TFHS000534	1.03384	0.16424	0.220192	0.208603	0.0729956	0.0625677	1.13187	0.973158
TFHS000534_TGGACGCGTATAGGTA-1	NHD	Frontal	Neuron_Inh	TFHS000534	0.434956	0	0	0	0	0	0.584131	0.342609
TFHS000534_TGGACGCGTGCCTGCA-1	NHD	Frontal	Neuron_Ex	TFHS000534	1.08876	0.199094	0.259886	0.0392748	0	0.0533015	0.96143	1.16759
TFHS000534_TGGACGCGTTACGGAG-1	NHD	Frontal	Neuron_Inh	TFHS000534	0.830205	0	0	0	0	0	1.16155	0.625083
TFHS000534_TGGACGCTCAGCGATT-1	NHD	Frontal	Neuron_Inh	TFHS000534	0.51953	0	0	0	0	0	1.03497	0.200447
TFHS000534_TGGACGCTCTGCGACG-1	NHD	Frontal	Neuron_Ex	TFHS000534	0.888412	0.0726162	0.105712	0.15599	0.123492	0.173273	1.37716	0.585853
TFHS000534_TGGCCAGAGATGTTAG-1	NHD	Frontal	Neuron_Ex	TFHS000534	0.709682	0	0	0.0803451	0	0.10904	1.26235	0.367551
TFHS000534_TGGCCAGAGCTAACTC-1	NHD	Frontal	Neuron_Ex	TFHS000534	0.867807	0.0689815	0.122634	0.205521	0.0919754	0.157672	1.20829	0.657033
TFHS000534_TGGCCAGCACGGTTTA-1	NHD	Frontal	Neuron_Ex	TFHS000534	0.707555	0	0.116647	0	0	0	0.975713	0.541553
TFHS000534_TGGCCAGCAGGAATGC-1	NHD	Frontal	Neuron_Inh	TFHS000534	0.7703	0.09155	0.0813778	0.0770948	0	0	1.17939	0.517056
TFHS000534_TGGCCAGCAGTGGAGT-1	NHD	Frontal	Neuron_Ex	TFHS000534	0.898477	0	0	0	0	0.111756	1.32679	0.633331
TFHS000534_TGGCCAGCATATGGTC-1	NHD	Frontal	Neuron_Inh	TFHS000534	0.723862	0.156922	0.278973	0.176194	0	0.151641	0.800556	0.676384
TFHS000534_TGGCCAGCATCAGTCA-1	NHD	Frontal	Neuron_Ex	TFHS000534	0.811862	0	0.118593	0.112352	0.129444	0	1.18305	0.582078
TFHS000534_TGGCCAGGTCATCGGC-1	NHD	Frontal	Neuron_Ex	TFHS000534	0.77776	0	0.150086	0.21328	0	0	0.953674	0.668861
TFHS000534_TGGCCAGGTGAGTGAC-1	NHD	Frontal	Neuron_Inh	TFHS000534	0.268299	0	0	0	0	0	0.267896	0.268549
TFHS000534_TGGCCAGTCAAAGTAG-1	NHD	Frontal	Neuron_Ex	TFHS000534	0.979399	0.109871	0.0377038	0.242353	0.0565557	0.0974641	1.2763	0.7956
TFHS000534_TGGCCAGTCTGCGGCA-1	NHD	Frontal	Neuron_Ex	TFHS000534	0.687087	0	0	0.0887904	0	0	0.9613	0.517336
TFHS000534_TGGCGCAAGTGTTGAA-1	NHD	Frontal	Neuron_Ex	TFHS000534	0.586958	0	0	0	0	0	1.01645	0.321083
TFHS000534_TGGCGCAAGTTAACGA-1	NHD	Frontal	Neuron_Ex	TFHS000534	0.778161	0.0678571	0.0603174	0.0571428	0.0904762	0.155102	1.03884	0.61679
TFHS000534_TGGCGCACACGCTTTC-1	NHD	Frontal	Neuron_Ex	TFHS000534	0.909289	0.234797	0.134075	0.162371	0.111951	0.0479792	1.10268	0.78957
TFHS000534_TGGCGCACATTAGCCA-1	NHD	Frontal	Neuron_Ex	TFHS000534	0.880328	0.138896	0.213712	0.0584825	0	0	1.15482	0.710405
TFHS000534_TGGCGCAGTAATCACC-1	NHD	Frontal	Neuron_Ex	TFHS000534	0.530755	0	0	0	0	0	0.937857	0.278738
TFHS000534_TGGCGCAGTCCAGTTA-1	NHD	Frontal	Neuron_Ex	TFHS000534	1.03524	0.19954	0.201711	0.123058	0	0.114023	1.10603	0.991425
TFHS000534_TGGCGCAGTCCTAGCG-1	NHD	Frontal	Neuron_Ex	TFHS000534	0.978525	0.0625528	0.212225	0.236497	0	0.0714889	1.08029	0.915527
TFHS000534_TGGCGCATCAGCTTAG-1	NHD	Frontal	Neuron_Ex	TFHS000534	0.638431	0.0866481	0	0.2189	0	0	0.87853	0.489799
TFHS000534_TGGCGCATCTACTTAC-1	NHD	Frontal	Neuron_Ex	TFHS000534	0.874075	0.0545152	0.136517	0.19938	0	0.182606	1.20082	0.671803
TFHS000534_TGGCGCATCTGTACGA-1	NHD	Frontal	Neuron_Inh	TFHS000534	0.556038	0	0	0	0	0	0.571395	0.546532
TFHS000534_TGGCTGGAGACCGGAT-1	NHD	Frontal	Neuron_Ex	TFHS000534	0.622255	0	0	0	0.192296	0	0.977503	0.40234
TFHS000534_TGGCTGGAGAGAGCTC-1	NHD	Frontal	Neuron_Ex	TFHS000534	1.01511	0.0541382	0.178725	0.146349	0	0.123744	1.31317	0.830598
TFHS000534_TGGCTGGAGATATGGT-1	NHD	Frontal	Neuron_Ex	TFHS000534	0.973533	0.316399	0.319983	0.243782	0.14376	0.123223	1.15347	0.862143
TFHS000534_TGGCTGGAGCAGACTG-1	NHD	Frontal	Neuron_Ex	TFHS000534	0.921646	0.0781307	0.138899	0.0657943	0	0	1.29989	0.687498
TFHS000534_TGGCTGGAGGAATTAC-1	NHD	Frontal	Neuron_Inh	TFHS000534	0.781491	0	0	0	0	0	1.44593	0.37017
TFHS000534_TGGCTGGCAAGCTGTT-1	NHD	Frontal	Neuron_Inh	TFHS000534	0.823788	0	0	0	0	0.10638	1.00405	0.7122
TFHS000534_TGGCTGGCACCGATAT-1	NHD	Frontal	Neuron_Ex	TFHS000534	1.07031	0.156023	0.0462291	0.087592	0.106661	0	1.29338	0.932221
TFHS000534_TGGCTGGCATCACAAC-1	NHD	Frontal	Neuron_Ex	TFHS000534	0.936236	0.124767	0.193547	0.105067	0	0.14259	1.33477	0.689526
TFHS000534_TGGCTGGGTAGCGTGA-1	NHD	Frontal	Neuron_Ex	TFHS000534	0.731014	0.177531	0	0.0498334	0	0.067631	1.02818	0.547054
TFHS000534_TGGCTGGGTGTTCTTT-1	NHD	Frontal	Neuron_Inh	TFHS000534	0.65009	0.189665	0.0842955	0	0	0	1.18898	0.31649
TFHS000534_TGGCTGGGTTCCGTCT-1	NHD	Frontal	Neuron_Ex	TFHS000534	0.796452	0	0.109786	0.233656	0	0.0705767	1.3191	0.472904
TFHS000534_TGGCTGGTCAGCCTAA-1	NHD	Frontal	Neuron_Ex	TFHS000534	1.05305	0.355453	0.249112	0.143252	0	0.247536	1.19452	0.96547
TFHS000534_TGGCTGGTCCTTTACA-1	NHD	Frontal	Neuron_Ex	TFHS000534	0.831376	0	0	0	0	0	1.07629	0.679762
TFHS000534_TGGCTGGTCTCGATGA-1	NHD	Frontal	Neuron_Inh	TFHS000534	0.887595	0.0707919	0.125852	0.0596142	0	0.080905	1.01528	0.808553
TFHS000534_TGGGAAGAGAGAACAG-1	NHD	Frontal	Neuron_Ex	TFHS000534	0.665099	0	0	0	0.157801	0	0.853208	0.54865
TFHS000534_TGGGAAGCACAACGTT-1	NHD	Frontal	Neuron_Inh	TFHS000534	0.339656	0	0	0	0	0	0.624438	0.163362
TFHS000534_TGGGAAGCAGTGACAG-1	NHD	Frontal	Neuron_Inh	TFHS000534	0.705104	0.456173	0.21368	0	0	0	0.735147	0.686506
TFHS000534_TGGGAAGCATTGCGGC-1	NHD	Frontal	Neuron_Ex	TFHS000534	1.00899	0.175785	0.149436	0.16781	0	0.76405	1.40114	0.76623
TFHS000534_TGGGAAGGTCATATGC-1	NHD	Frontal	Neuron_Ex	TFHS000534	0.971717	0	0	0	0	0.0764366	1.25753	0.794785
TFHS000534_TGGGAAGGTCTCCCTA-1	NHD	Frontal	Neuron_Inh	TFHS000534	0.77193	0.185941	0.165281	0.182266	0.0826406	0.0708348	0.959147	0.656034
TFHS000534_TGGGAAGGTGGCCCTA-1	NHD	Frontal	Neuron_Ex	TFHS000534	0.794659	0	0	0	0	0	1.32655	0.465396
TFHS000534_TGGGAAGGTTACTGAC-1	NHD	Frontal	Neuron_Ex	TFHS000534	0.780565	0.218752	0.0864682	0.132657	0	0.163539	1.17556	0.536041
TFHS000534_TGGGAAGTCACAGTAC-1	NHD	Frontal	Neuron_Inh	TFHS000534	0.447702	0	0	0.177246	0.28064	0	0.600825	0.352911
TFHS000534_TGGGAAGTCACCACCT-1	NHD	Frontal	Neuron_Inh	TFHS000534	0.560626	0	0	0	0	0	0.541272	0.572607
TFHS000534_TGGGCGTAGACGCTTT-1	NHD	Frontal	Neuron_Inh	TFHS000534	0.995524	0.326522	0.24881	0.170009	0	0.0891718	0.893192	1.05887
TFHS000534_TGGGCGTCAATCACAC-1	NHD	Frontal	Neuron_Inh	TFHS000534	0.404858	0	0	0.0927776	0	0	0.479685	0.358536
TFHS000534_TGGGCGTCACCAGTTA-1	NHD	Frontal	Neuron_Ex	TFHS000534	0.878082	0.17163	0.134158	0.121072	0.118163	0.134236	1.08684	0.74885
TFHS000534_TGGGCGTCACCGGAAA-1	NHD	Frontal	Neuron_Ex	TFHS000534	0.910185	0	0.0601591	0.113986	0	0	1.34116	0.643392
TFHS000534_TGGGCGTCAGGGTATG-1	NHD	Frontal	Neuron_Inh	TFHS000534	0.654843	0	0	0	0.15278	0	1.14856	0.349211
TFHS000534_TGGGCGTGTAAAGTCA-1	NHD	Frontal	Neuron_Ex	TFHS000534	0.598012	0	0	0	0	0	0.691863	0.539913
TFHS000534_TGGGCGTGTAAGTAGT-1	NHD	Frontal	Neuron_Ex	TFHS000534	0.875884	0	0.0977767	0.185261	0	0.125713	1.29851	0.614255
TFHS000534_TGGGCGTGTAGGACAC-1	NHD	Frontal	Neuron_Ex	TFHS000534	0.581509	0	0	0.139811	0	0	0.82703	0.429519
TFHS000534_TGGGCGTGTCTGATCA-1	NHD	Frontal	Neuron_Ex	TFHS000534	0.975251	0.11433	0.0508136	0.169133	0	0.0653317	1.36632	0.73316
TFHS000534_TGGGCGTTCAACGGCC-1	NHD	Frontal	Neuron_Inh	TFHS000534	0.900064	0.340702	0.0368725	0.105553	0.110618	0.0474075	0.841934	0.93605
TFHS000534_TGGGCGTTCCGCGTTT-1	NHD	Frontal	Neuron_Ex	TFHS000534	1.04279	0.0922402	0.122987	0.038838	0.0964897	0.0827055	1.31401	0.874886
TFHS000534_TGGGCGTTCCGTCAAA-1	NHD	Frontal	Neuron_Ex	TFHS000534	0.854821	0.0674057	0.119832	0.113525	0	0.113232	1.20764	0.63641
TFHS000534_TGGGCGTTCGGATGGA-1	NHD	Frontal	Neuron_Ex	TFHS000534	0.538792	0	0	0	0	0	1.01928	0.241345
TFHS000534_TGGGCGTTCTGTTGAG-1	NHD	Frontal	Neuron_Ex	TFHS000534	0.866798	0	0	0	0	0	1.33115	0.579343
TFHS000534_TGGTTAGAGCATGGCA-1	NHD	Frontal	Neuron_Ex	TFHS000534	0.829567	0	0.165566	0	0	0	1.3487	0.508199
TFHS000534_TGGTTAGAGGACAGAA-1	NHD	Frontal	Neuron_Ex	TFHS000534	0.90106	0.162123	0.0480365	0.136525	0	0.0617612	0.960107	0.864506
TFHS000534_TGGTTAGAGGCGACAT-1	NHD	Frontal	Neuron_Inh	TFHS000534	0.641638	0	0	0	0	0	0.486432	0.737718
TFHS000534_TGGTTAGCAAGCGCTC-1	NHD	Frontal	Neuron_Ex	TFHS000534	1.10067	0.128274	0.222113	0.190715	0	0.0954123	1.21792	1.02809
TFHS000534_TGGTTAGGTAGGGACT-1	NHD	Frontal	Neuron_Ex	TFHS000534	0.906772	0.0844703	0.225731	0.127731	0.0563135	0.112963	1.11997	0.774795
TFHS000534_TGGTTAGGTCAAGCGA-1	NHD	Frontal	Neuron_Ex	TFHS000534	0.562579	0	0	0	0	0	1.02107	0.278749
TFHS000534_TGGTTAGGTTCAGGCC-1	NHD	Frontal	Neuron_Inh	TFHS000534	0.6253	0.130954	0	0	0	0	0.942268	0.429081
TFHS000534_TGGTTAGGTTTGACTG-1	NHD	Frontal	Neuron_Ex	TFHS000534	0.834869	0	0.167767	0.199216	0.109113	0.122175	1.09159	0.675946
TFHS000534_TGGTTAGTCCATGCTC-1	NHD	Frontal	Neuron_Ex	TFHS000534	0.89375	0.16227	0.113135	0.102455	0	0.164204	1.04539	0.799877
TFHS000534_TGGTTAGTCGCCAAAT-1	NHD	Frontal	Neuron_Ex	TFHS000534	0.813826	0	0	0.0753134	0	0	1.0955	0.639454
TFHS000534_TGGTTAGTCTGCGGCA-1	NHD	Frontal	Neuron_Ex	TFHS000534	0.540464	0	0	0	0	0	0.635907	0.481381
TFHS000534_TGGTTCCCAAAGGAAG-1	NHD	Frontal	Neuron_Inh	TFHS000534	0.779896	0.503187	0.259371	0.18429	0.194528	0	0.943412	0.678672
TFHS000534_TGGTTCCCAAGCCGTC-1	NHD	Frontal	Neuron_Ex	TFHS000534	0.679368	0	0	0	0	0	1.16737	0.377269
TFHS000534_TGGTTCCGTAAATACG-1	NHD	Frontal	Neuron_Inh	TFHS000534	0.376958	0	0	0	0	0	0.66752	0.197086
TFHS000534_TGGTTCCGTATGCTTG-1	NHD	Frontal	Neuron_Ex	TFHS000534	0.672879	0	0	0	0	0	1.12709	0.391701
TFHS000534_TGGTTCCGTTTAGGAA-1	NHD	Frontal	Neuron_Ex	TFHS000534	1.08731	0.161878	0.143892	0	0	0	0.249613	1.60589
TFHS000534_TGGTTCCTCAACCATG-1	NHD	Frontal	Neuron_Ex	TFHS000534	0.720883	0	0.137333	0	0	0	0.994719	0.551365
TFHS000534_TGGTTCCTCCACTCCA-1	NHD	Frontal	Neuron_Ex	TFHS000534	0.846045	0.0672859	0.0598097	0.169985	0	0	1.25933	0.590199
TFHS000534_TGGTTCCTCCATGAAC-1	NHD	Frontal	Neuron_Ex	TFHS000534	0.843573	0.0638319	0	0.133539	0	0	0.934417	0.787336
TFHS000534_TGTATTCAGGCGACAT-1	NHD	Frontal	Neuron_Ex	TFHS000534	0.84909	0	0.122445	0.0850287	0	0	1.26488	0.591696
TFHS000534_TGTATTCAGGTGCAAC-1	NHD	Frontal	Neuron_Ex	TFHS000534	1.06281	0.132549	0.194808	0.159086	0.0487288	0.143901	1.09086	1.04545
TFHS000534_TGTATTCCAAGCCATT-1	NHD	Frontal	Neuron_Ex	TFHS000534	0.872034	0.0720831	0.128148	0	0.192222	0	0.984098	0.802661
TFHS000534_TGTATTCGTAAATGTG-1	NHD	Frontal	Neuron_Inh	TFHS000534	0.948188	0.113123	0.429797	0.0952612	0.114345	0	1.12327	0.839803
TFHS000534_TGTATTCGTGGTAACG-1	NHD	Frontal	Neuron_Ex	TFHS000534	0.997637	0.0933069	0.177018	0.194979	0	0.190142	1.27454	0.826224
TFHS000534_TGTATTCTCAGGATCT-1	NHD	Frontal	Neuron_Ex	TFHS000534	0.758159	0	0.0861006	0.163138	0	0	1.02403	0.593571
TFHS000534_TGTATTCTCTTGAGAC-1	NHD	Frontal	Neuron_Ex	TFHS000534	0.765906	0	0	0	0	0	1.01806	0.609811
TFHS000534_TGTCCCACACGAGGTA-1	NHD	Frontal	Neuron_Ex	TFHS000534	0.662319	0	0	0.0859413	0	0	0.923186	0.50083
TFHS000534_TGTCCCACACTATCTT-1	NHD	Frontal	Neuron_Inh	TFHS000534	0.671756	0.178809	0.317882	0.0752879	0	0	0.705034	0.651155
TFHS000534_TGTCCCAGTACGACCC-1	NHD	Frontal	Neuron_Inh	TFHS000534	0.617529	0.182021	0.242694	0.306561	0.121347	0	0.790506	0.510448
TFHS000534_TGTCCCAGTAGCTAAA-1	NHD	Frontal	Neuron_Ex	TFHS000534	0.587716	0	0.119759	0	0	0	1.07544	0.285789
TFHS000534_TGTCCCAGTCGGCATC-1	NHD	Frontal	Neuron_Ex	TFHS000534	0.876722	0.22354	0.0872828	0.082689	0	0	1.15974	0.701518
TFHS000534_TGTCCCAGTTGATTGC-1	NHD	Frontal	Neuron_Inh	TFHS000534	0.806638	0	0.181396	0.0713173	0	0.193575	0.965174	0.708497
TFHS000534_TGTCCCATCAGTTCGA-1	NHD	Frontal	Neuron_Inh	TFHS000534	0.666564	0.102998	0.0915536	0.34694	0	0	0.891649	0.527226
TFHS000534_TGTGGTAAGTATTGGA-1	NHD	Frontal	Neuron_Inh	TFHS000534	0.919969	0.400154	0.0818139	0.0518928	0	0.105189	1.10013	0.808442
TFHS000534_TGTGGTACAGCGATCC-1	NHD	Frontal	Neuron_Ex	TFHS000534	0.796927	0	0	0.162221	0	0	0.896537	0.735265
TFHS000534_TGTGGTACAGTCGTGC-1	NHD	Frontal	Neuron_Ex	TFHS000534	0.924951	0.382057	0.138171	0.190833	0.0445914	0.101206	1.19147	0.759966
TFHS000534_TGTGGTACATGTCGAT-1	NHD	Frontal	Neuron_Ex	TFHS000534	0.772584	0	0	0	0	0	1.4227	0.370133
TFHS000534_TGTGGTAGTAGCTTGT-1	NHD	Frontal	Neuron_Inh	TFHS000534	0.653592	0	0	0	0	0	1.17272	0.332227
TFHS000534_TGTGGTAGTATAATGG-1	NHD	Frontal	Neuron_Ex	TFHS000534	0.906992	0.0660058	0.117344	0.137594	0	0.0754352	0.928886	0.893439
TFHS000534_TGTGGTAGTGCAGTAG-1	NHD	Frontal	Neuron_Inh	TFHS000534	0.852534	0.0669924	0.297744	0.0564146	0	0.0765627	1.03432	0.74
TFHS000534_TGTGGTATCCGAGCCA-1	NHD	Frontal	Neuron_Ex	TFHS000534	0.935879	0.212843	0.132384	0.313336	0.110702	0.0851041	1.16209	0.795845
TFHS000534_TGTGGTATCCTAGGGC-1	NHD	Frontal	Neuron_Ex	TFHS000534	0.987543	0.100418	0.0752342	0.142244	0.105678	0.0685707	1.16039	0.880541
TFHS000534_TGTGGTATCTCTTATG-1	NHD	Frontal	Neuron_Ex	TFHS000534	0.963369	0.049797	0.088528	0.187852	0	0.109853	1.34034	0.730006
TFHS000534_TGTGGTATCTGCGACG-1	NHD	Frontal	Neuron_Ex	TFHS000534	0.974715	0.0945038	0	0.159164	0	0	1.32257	0.759375
TFHS000534_TGTGGTATCTTATCTG-1	NHD	Frontal	Neuron_Ex	TFHS000534	0.969524	0.172835	0.232193	0.121839	0	0.263367	1.29851	0.765866
TFHS000534_TGTGTTTAGTACATGA-1	NHD	Frontal	Neuron_Inh	TFHS000534	0.530887	0.127523	0	0	0	0	0.945563	0.274183
TFHS000534_TGTGTTTAGTAGCGGT-1	NHD	Frontal	Neuron_Ex	TFHS000534	0.842289	0.256298	0.168963	0	0.0854326	0	1.10582	0.679151
TFHS000534_TGTGTTTCAATCCAAC-1	NHD	Frontal	Neuron_Ex	TFHS000534	1.15184	0.22951	0.197725	0.109212	0.0460851	0.122929	1.3114	1.05306
TFHS000534_TGTGTTTCATGGGACA-1	NHD	Frontal	Neuron_Ex	TFHS000534	1.11242	0.494632	0.109918	0.104133	0.0644819	0.0860531	1.26256	1.01947
TFHS000534_TGTGTTTGTTAAGATG-1	NHD	Frontal	Neuron_Inh	TFHS000534	0.935612	0.208267	0.0617088	0.058461	0	0.0793399	0.953716	0.924404
TFHS000534_TGTGTTTTCCGCTGTT-1	NHD	Frontal	Neuron_Inh	TFHS000534	0.545821	0	0	0.180825	0	0	0.88429	0.336293
TFHS000534_TGTGTTTTCGAGGTAG-1	NHD	Frontal	Neuron_Inh	TFHS000534	0.489938	0	0	0	0	0	0.522851	0.469563
TFHS000534_TGTGTTTTCGGCGGTT-1	NHD	Frontal	Neuron_Inh	TFHS000534	0.870061	0.130989	0.1375	0.153728	0.1375	0.181546	1.11541	0.718178
TFHS000534_TGTGTTTTCGGTCTAA-1	NHD	Frontal	Neuron_Ex	TFHS000534	1.08494	0.17606	0.18292	0.232112	0.156498	0.101042	1.10478	1.07266
TFHS000534_TGTGTTTTCTAGAGTC-1	NHD	Frontal	Neuron_Ex	TFHS000534	0.891892	0	0.0837288	0.237966	0	0	1.41441	0.568425
TFHS000534_TGTTCCGAGACTTGAA-1	NHD	Frontal	Neuron_Ex	TFHS000534	0.987967	0	0	0.261768	0.138155	0	1.13436	0.897342
TFHS000534_TGTTCCGAGCCAGAAC-1	NHD	Frontal	Neuron_Ex	TFHS000534	0.59226	0	0.174024	0	0	0	0.774494	0.479448
TFHS000534_TGTTCCGAGTACGCGA-1	NHD	Frontal	Neuron_Inh	TFHS000534	0.540481	0.149317	0.0663631	0.216451	0.0995447	0	0.822923	0.365636
TFHS000534_TGTTCCGAGTACGTTC-1	NHD	Frontal	Neuron_Ex	TFHS000534	0.973553	0.107965	0.188472	0.110027	0.0479843	0	1.2361	0.811022
TFHS000534_TGTTCCGAGTCTCAAC-1	NHD	Frontal	Neuron_Inh	TFHS000534	0.942565	0.323815	0.115134	0.163612	0.172702	0	1.18835	0.790413
TFHS000534_TGTTCCGCACACAGAG-1	NHD	Frontal	Neuron_Inh	TFHS000534	0.866656	0.353107	0.371129	0.134625	0.171768	0.073615	0.83649	0.88533
TFHS000534_TGTTCCGCACTTAAGC-1	NHD	Frontal	Neuron_Ex	TFHS000534	1.05916	0.0707474	0.0628865	0.223816	0.0943298	0.117809	1.38648	0.856537
TFHS000534_TGTTCCGCAGTACACT-1	NHD	Frontal	Neuron_Inh	TFHS000534	0.683133	0.0851457	0.227055	0.0717017	0.227055	0.0973094	1.15651	0.390089
TFHS000534_TGTTCCGCATGTCCTC-1	NHD	Frontal	Neuron_Inh	TFHS000534	0.73867	0.327214	0.148157	0.19682	0.0623264	0	0.722566	0.748639
TFHS000534_TGTTCCGGTACCGCTG-1	NHD	Frontal	Neuron_Ex	TFHS000534	0.769105	0	0.054329	0.102939	0	0.104483	1.20725	0.49787
TFHS000534_TGTTCCGTCATCTGCC-1	NHD	Frontal	Neuron_Ex	TFHS000534	1.03514	0.0564575	0	0.214738	0.150553	0	1.1036	0.992755
TFHS000534_TGTTCCGTCGATGAGG-1	NHD	Frontal	Neuron_Inh	TFHS000534	0.656422	0.131346	0.116752	0.110607	0.175128	0	0.782076	0.578636
TFHS000534_TGTTCCGTCTGTTTGT-1	NHD	Frontal	Neuron_Ex	TFHS000534	0.984928	0.226076	0.17643	0.108465	0.0674735	0.173503	0.9774	0.989588
TFHS000534_TTAACTCAGCTGCAAG-1	NHD	Frontal	Neuron_Ex	TFHS000534	0.813572	0	0	0.334346	0	0	1.30261	0.510835
TFHS000534_TTAACTCAGGCATTGG-1	NHD	Frontal	Neuron_Ex	TFHS000534	0.643233	0.107553	0	0.271713	0	0	0.671156	0.625948
TFHS000534_TTAACTCAGGCGATAC-1	NHD	Frontal	Neuron_Ex	TFHS000534	0.797984	0.167881	0.35515	0.0471244	0	0.247631	1.07248	0.628057
TFHS000534_TTAACTCCAAGAAAGG-1	NHD	Frontal	Neuron_Ex	TFHS000534	0.827107	0.216144	0.0480321	0.160546	0.0720482	0.0617556	0.995101	0.723111
TFHS000534_TTAACTCCAGTCACTA-1	NHD	Frontal	Neuron_Inh	TFHS000534	0.658111	0	0	0	0	0	0.811512	0.563148
TFHS000534_TTAACTCCATCACGAT-1	NHD	Frontal	Neuron_Inh	TFHS000534	0.825931	0	0	0.182543	0.289027	0	1.28863	0.539497
TFHS000534_TTAACTCTCATAACCG-1	NHD	Frontal	Neuron_Ex	TFHS000534	0.728914	0	0	0	0	0	1.06204	0.522697
TFHS000534_TTAACTCTCCGTACAA-1	NHD	Frontal	Neuron_Ex	TFHS000534	0.865961	0.175387	0.187957	0.0984629	0	0.0668141	0.970529	0.801228
TFHS000534_TTAGGACAGACAAGCC-1	NHD	Frontal	Neuron_Ex	TFHS000534	0.858336	0.208481	0.180023	0.137798	0	0.192676	1.24739	0.617495
TFHS000534_TTAGGACAGCTATGCT-1	NHD	Frontal	Neuron_Ex	TFHS000534	0.89746	0.0729956	0.12977	0.06147	0.0973275	0	1.09735	0.773717
TFHS000534_TTAGGACAGTGACTCT-1	NHD	Frontal	Neuron_Ex	TFHS000534	0.837201	0.133226	0.157408	0.149124	0	0.130042	1.11701	0.663989
TFHS000534_TTAGGACAGTGGAGAA-1	NHD	Frontal	Neuron_Inh	TFHS000534	0.648171	0.0949368	0.253165	0.0799468	0	0.108499	0.90492	0.489232
TFHS000534_TTAGGACCACAACGCC-1	NHD	Frontal	Neuron_Ex	TFHS000534	0.695499	0	0	0	0	0	1.32633	0.304981
TFHS000534_TTAGGACCACTTACGA-1	NHD	Frontal	Neuron_Ex	TFHS000534	0.923607	0.148778	0.132247	0.18793	0	0.0850157	1.43699	0.605796
TFHS000534_TTAGGACCATACTACG-1	NHD	Frontal	Neuron_Inh	TFHS000534	0.663998	0.0740719	0.0658417	0.0623763	0	0.0846536	1.08664	0.402362
TFHS000534_TTAGGACGTCTCACCT-1	NHD	Frontal	Neuron_Ex	TFHS000534	1.06205	0	0	0	0	0	1.23276	0.956376
TFHS000534_TTAGGACTCGGAAATA-1	NHD	Frontal	Neuron_Ex	TFHS000534	0.934726	0.108692	0.260234	0.271137	0.126998	0.0414064	1.09243	0.837099
TFHS000534_TTAGGACTCGGATGTT-1	NHD	Frontal	Neuron_Inh	TFHS000534	0.693663	0	0.0886044	0.366614	0.132907	0	0.745827	0.661371
TFHS000534_TTAGGACTCTACCTGC-1	NHD	Frontal	Neuron_Ex	TFHS000534	1.16881	0.262177	0.216633	0.18188	0	0.167924	1.09317	1.21563
TFHS000534_TTAGGCAAGAACTGTA-1	NHD	Frontal	Neuron_Inh	TFHS000534	0.66929	0.183485	0.0815487	0.154513	0	0.104848	0.965314	0.486037
TFHS000534_TTAGGCAAGGCTCAGA-1	NHD	Frontal	Neuron_Ex	TFHS000534	0.81676	0.231064	0.180264	0.145935	0	0.231768	1.10317	0.639461
TFHS000534_TTAGGCACAGCTTAAC-1	NHD	Frontal	Neuron_Ex	TFHS000534	0.998121	0	0.0795109	0.0753261	0	0	1.47896	0.70046
TFHS000534_TTAGGCACATGGGACA-1	NHD	Frontal	Neuron_Ex	TFHS000534	0.756614	0.117402	0	0.0988648	0	0	1.16683	0.502671
TFHS000534_TTAGGCAGTACCGTTA-1	NHD	Frontal	Neuron_Ex	TFHS000534	0.932455	0.17447	0.193724	0.189768	0	0.0498486	1.04218	0.864529
TFHS000534_TTAGGCAGTCACCCAG-1	NHD	Frontal	Neuron_Ex	TFHS000534	0.626977	0	0.0845745	0.270771	0	0	1.08822	0.341446
TFHS000534_TTAGGCAGTCCAGTAT-1	NHD	Frontal	Neuron_Inh	TFHS000534	0.587274	0	0	0.139231	0	0	1.07842	0.283229
TFHS000534_TTAGGCAGTGTGGTTT-1	NHD	Frontal	Neuron_Ex	TFHS000534	1.03625	0.179792	0.291515	0.236831	0	0.0579683	1.18241	0.945765
TFHS000534_TTAGGCAGTTCCCGAG-1	NHD	Frontal	Neuron_Ex	TFHS000534	0.891444	0.136527	0.104064	0.17429	0	0.0520104	1.2048	0.697462
TFHS000534_TTAGGCATCACAGTAC-1	NHD	Frontal	Neuron_Ex	TFHS000534	1.04927	0.392543	0.163766	0.393961	0	0.119032	1.21556	0.94633
TFHS000534_TTAGGCATCATTGCGA-1	NHD	Frontal	Neuron_Inh	TFHS000534	0.753513	0.0841462	0	0	0.112195	0.0961671	0.923571	0.648239
TFHS000534_TTAGTTCCACTCAGGC-1	NHD	Frontal	Neuron_Inh	TFHS000534	0.366999	0	0	0	0.283861	0	0.38376	0.356624
TFHS000534_TTAGTTCGTCGAGTTT-1	NHD	Frontal	Neuron_Ex	TFHS000534	0.921633	0.178405	0.132311	0.250393	0	0	1.40358	0.623282
TFHS000534_TTAGTTCGTGTGCGTC-1	NHD	Frontal	Neuron_Inh	TFHS000534	0.720821	0	0	0	0	0	0.942612	0.583522
TFHS000534_TTAGTTCTCACCCGAG-1	NHD	Frontal	Neuron_Ex	TFHS000534	0.83401	0	0	0	0	0	1.2384	0.583675
TFHS000534_TTAGTTCTCACTCCTG-1	NHD	Frontal	Neuron_Ex	TFHS000534	0.666519	0	0	0.101763	0	0.138107	0.999549	0.460357
TFHS000534_TTAGTTCTCATACGGT-1	NHD	Frontal	Neuron_Ex	TFHS000534	0.660871	0	0	0	0	0	0.920258	0.500298
TFHS000534_TTATGCTAGAGACTTA-1	NHD	Frontal	Neuron_Ex	TFHS000534	0.956018	0.248694	0.039633	0.231117	0	0.0509568	1.19328	0.809143
TFHS000534_TTATGCTCACGAGAGT-1	NHD	Frontal	Neuron_Ex	TFHS000534	0.941136	0.0713856	0.126908	0.147561	0	0	1.35147	0.687121
TFHS000534_TTATGCTCAGTAAGCG-1	NHD	Frontal	Neuron_Ex	TFHS000534	0.820688	0.118912	0.0528499	0.150205	0	0.0679498	1.08322	0.65817
TFHS000534_TTATGCTGTGCCTTGG-1	NHD	Frontal	Neuron_Ex	TFHS000534	0.785195	0.0947977	0.0842647	0.429514	0	0	1.02936	0.634043
TFHS000534_TTATGCTGTTAGTGGG-1	NHD	Frontal	Neuron_Inh	TFHS000534	0.540651	0.135838	0	0.22878	0	0	0.450831	0.596253
TFHS000534_TTATGCTGTTGGTAAA-1	NHD	Frontal	Neuron_Ex	TFHS000534	0.985457	0.193652	0.201562	0.137506	0.0457659	0.219923	1.25771	0.816917
TFHS000534_TTATGCTTCGGGAGTA-1	NHD	Frontal	Neuron_Ex	TFHS000534	0.753493	0	0	0.149835	0	0	1.34762	0.385697
TFHS000534_TTATGCTTCGTTTAGG-1	NHD	Frontal	Neuron_Ex	TFHS000534	0.92345	0	0	0.0712051	0.112741	0.0966355	1.29244	0.695025
TFHS000534_TTCCCAGAGAGTAATC-1	NHD	Frontal	Neuron_Ex	TFHS000534	0.869774	0	0	0.19835	0	0.113675	1.07039	0.74558
TFHS000534_TTCCCAGAGTGTGGCA-1	NHD	Frontal	Neuron_Ex	TFHS000534	1.08126	0.218433	0.20311	0.157524	0	0.124367	1.22687	0.991118
TFHS000534_TTCCCAGAGTGTTTGC-1	NHD	Frontal	Neuron_Ex	TFHS000534	0.959828	0.100327	0.0690035	0.107615	0.0668848	0.11466	1.08868	0.880062
TFHS000534_TTCCCAGCAGGCTCAC-1	NHD	Frontal	Neuron_Inh	TFHS000534	0.727776	0.187472	0.0833209	0.109189	0	0	1.24072	0.410237
TFHS000534_TTCCCAGCATCTCCCA-1	NHD	Frontal	Neuron_Ex	TFHS000534	0.842075	0.0816688	0.145189	0.0687737	0	0	0.932563	0.786058
TFHS000534_TTCCCAGCATGGTCAT-1	NHD	Frontal	Neuron_Ex	TFHS000534	1.09721	0.469321	0.255338	0.0949714	0.0582159	0.157981	1.10478	1.09252
TFHS000534_TTCCCAGGTCCGAATT-1	NHD	Frontal	Neuron_Ex	TFHS000534	0.90936	0	0.15224	0.144228	0.11418	0.0978688	1.38531	0.614722
TFHS000534_TTCCCAGGTGTCAATC-1	NHD	Frontal	Neuron_Ex	TFHS000534	0.459624	0	0	0	0	0	0.607408	0.368138
TFHS000534_TTCCCAGTCATAGCAC-1	NHD	Frontal	Neuron_Ex	TFHS000534	0.727139	0.0586986	0.130778	0.198359	0.0782647	0.168143	0.901314	0.619316
TFHS000534_TTCCCAGTCCTCATTA-1	NHD	Frontal	Neuron_Inh	TFHS000534	0.581234	0	0	0	0	0	0.771908	0.463199
TFHS000534_TTCGAAGAGAGCCTAG-1	NHD	Frontal	Neuron_Ex	TFHS000534	0.735547	0	0	0.244155	0	0	0.984939	0.581161
TFHS000534_TTCGAAGAGTGACTCT-1	NHD	Frontal	Neuron_Ex	TFHS000534	0.90371	0.220399	0.230836	0.207369	0.0523894	0.271618	1.00447	0.841333
TFHS000534_TTCGAAGCACATGGGA-1	NHD	Frontal	Neuron_Ex	TFHS000534	0.820262	0	0.123391	0	0	0	1.01415	0.700234
TFHS000534_TTCGAAGCAGCGATCC-1	NHD	Frontal	Neuron_Inh	TFHS000534	0.500639	0	0	0	0	0	0.807268	0.310821
TFHS000534_TTCGAAGCATGGTCTA-1	NHD	Frontal	Neuron_Ex	TFHS000534	0.907292	0.059147	0.0790962	0.049808	0	0.0675965	1.00665	0.845782
TFHS000534_TTCGAAGGTCAGATAA-1	NHD	Frontal	Neuron_Inh	TFHS000534	0.712848	0.194639	0.102797	0.195786	0.0770977	0	0.927376	0.580045
TFHS000534_TTCGAAGGTTCCACTC-1	NHD	Frontal	Neuron_Inh	TFHS000534	0.518679	0	0	0.198425	0	0	0.807695	0.339764
TFHS000534_TTCGAAGTCACCGTAA-1	NHD	Frontal	Neuron_Ex	TFHS000534	0.714979	0	0	0.0908296	0	0	1.00191	0.537354
TFHS000534_TTCGAAGTCTCCGGTT-1	NHD	Frontal	Neuron_Ex	TFHS000534	0.797574	0.145211	0.0776579	0.122283	0	0.13222	1.0625	0.633571
TFHS000534_TTCGGTCAGACAGGCT-1	NHD	Frontal	Neuron_Inh	TFHS000534	0.61822	0.155996	0.226881	0.111143	0.0693315	0.237708	0.67314	0.584222
TFHS000534_TTCGGTCAGACATAAC-1	NHD	Frontal	Neuron_Inh	TFHS000534	0.754739	0.266214	0	0.156166	0	0	0.926173	0.648614
TFHS000534_TTCGGTCAGCAATCTC-1	NHD	Frontal	Neuron_Ex	TFHS000534	0.77532	0	0.0769082	0.17516	0	0	1.21266	0.504588
TFHS000534_TTCGGTCCACGAAAGC-1	NHD	Frontal	Neuron_Ex	TFHS000534	0.994553	0	0	0	0	0	1.38882	0.750483
TFHS000534_TTCGGTCCAGGACGTA-1	NHD	Frontal	Neuron_Ex	TFHS000534	0.931589	0	0.129112	0.256514	0.0968342	0.144765	1.27191	0.720913
TFHS000534_TTCGGTCCAGTCTTCC-1	NHD	Frontal	Neuron_Ex	TFHS000534	0.716343	0	0	0.138407	0	0	1.16429	0.439042
TFHS000534_TTCGGTCCAGTGGAGT-1	NHD	Frontal	Neuron_Ex	TFHS000534	0.747992	0	0.187646	0.088885	0	0	0.994881	0.595156
TFHS000534_TTCGGTCCATGCTGGC-1	NHD	Frontal	Neuron_Ex	TFHS000534	1.02316	0.0485668	0.0431705	0.24305	0.129512	0.0863581	1.41433	0.781002
TFHS000534_TTCGGTCGTCGCATCG-1	NHD	Frontal	Neuron_Ex	TFHS000534	0.654022	0	0	0	0	0	0.907182	0.497304
TFHS000534_TTCGGTCTCAAGGTAA-1	NHD	Frontal	Neuron_Ex	TFHS000534	0.900701	0.114163	0.101478	0.096137	0	0.0652358	1.17659	0.729915
TFHS000534_TTCGGTCTCATGCAAC-1	NHD	Frontal	Neuron_Ex	TFHS000534	0.734969	0	0	0	0	0	1.07933	0.521795
TFHS000534_TTCGGTCTCATGCATG-1	NHD	Frontal	Neuron_Ex	TFHS000534	0.741038	0	0.166462	0.157701	0	0	1.00127	0.57994
TFHS000534_TTCGGTCTCCGCAAGC-1	NHD	Frontal	Neuron_Ex	TFHS000534	0.634854	0.104683	0	0.0881539	0	0	0.800338	0.532412
TFHS000534_TTCGGTCTCGCAAGCC-1	NHD	Frontal	Neuron_Ex	TFHS000534	1.17154	0.152901	0.115226	0.085839	0.0679559	0.174744	1.28257	1.10281
TFHS000534_TTCGGTCTCGGATGGA-1	NHD	Frontal	Neuron_Ex	TFHS000534	0.889057	0	0	0.0823154	0	0	1.28598	0.64334
TFHS000534_TTCGGTCTCGTACGGC-1	NHD	Frontal	Neuron_Inh	TFHS000534	0.678554	0	0	0.104979	0.166216	0	0.83106	0.584146
TFHS000534_TTCGGTCTCTTATCTG-1	NHD	Frontal	Neuron_Ex	TFHS000534	0.851279	0	0	0.0933932	0	0	1.09833	0.698346
TFHS000534_TTCTACAAGACAGACC-1	NHD	Frontal	Neuron_Inh	TFHS000534	0.889421	0.226282	0.231238	0.109534	0	0.0743265	1.02465	0.805709
TFHS000534_TTCTACAAGACTAGAT-1	NHD	Frontal	Neuron_Inh	TFHS000534	0.788926	0.059849	0.0531991	0.100798	0	0.0683989	1.0729	0.61313
TFHS000534_TTCTACACAAGGCTCC-1	NHD	Frontal	Neuron_Ex	TFHS000534	0.847209	0.100115	0.18226	0.123411	0	0.114418	1.1876	0.636493
TFHS000534_TTCTACACAAGGGTCA-1	NHD	Frontal	Neuron_Inh	TFHS000534	0.537003	0	0.138336	0	0	0	1.08061	0.200487
TFHS000534_TTCTACACAATAGCAA-1	NHD	Frontal	Neuron_Ex	TFHS000534	0.861545	0	0	0.128212	0	0	1.32242	0.576239
TFHS000534_TTCTACACACAACGCC-1	NHD	Frontal	Neuron_Ex	TFHS000534	0.631749	0.0639815	0.113745	0.215517	0	0.0731217	0.756411	0.554577
TFHS000534_TTCTACAGTTAAGTAG-1	NHD	Frontal	Neuron_Ex	TFHS000534	1.01911	0.0738756	0.343175	0.340742	0	0.279642	1.05654	0.995934
TFHS000534_TTCTACAGTTCAGTAC-1	NHD	Frontal	Neuron_Ex	TFHS000534	0.884794	0.2166	0.0439046	0.1824	0	0.141021	1.13663	0.728894
TFHS000534_TTCTACATCCACTGGG-1	NHD	Frontal	Neuron_Ex	TFHS000534	0.811735	0	0.0882581	0.114426	0.132387	0	1.21457	0.562359
TFHS000534_TTCTCAAAGAACAATC-1	NHD	Frontal	Neuron_Ex	TFHS000534	1.00927	0.227702	0.167777	0.136998	0	0	1.13763	0.929803
TFHS000534_TTCTCAAAGATCACGG-1	NHD	Frontal	Neuron_Inh	TFHS000534	1.07935	0.373111	0.271869	0.118408	0.0624929	0.0535653	1.15972	1.0296
TFHS000534_TTCTCAAAGTACGCGA-1	NHD	Frontal	Neuron_Ex	TFHS000534	0.866039	0.13753	0.0611244	0.0764784	0.0458433	0.0644979	1.09436	0.724695
TFHS000534_TTCTCAAAGTCTTGCA-1	NHD	Frontal	Neuron_Ex	TFHS000534	0.957184	0.0391193	0.0347727	0.0859908	0.104318	0.136398	1.32282	0.730837
TFHS000534_TTCTCAACAATGGATA-1	NHD	Frontal	Neuron_Ex	TFHS000534	1.00511	0.134462	0.0796812	0.0972419	0	0.0512237	1.16884	0.903751
TFHS000534_TTCTCAACACAGATTC-1	NHD	Frontal	Neuron_Ex	TFHS000534	0.928136	0.209654	0.213163	0.210297	0.0497224	0.158717	1.26227	0.721289
TFHS000534_TTCTCAACAGAAGCAC-1	NHD	Frontal	Neuron_Ex	TFHS000534	1.11368	0.272372	0.143232	0.25332	0.075854	0.087276	1.30938	0.992527
TFHS000534_TTCTCAAGTAGTGAAT-1	NHD	Frontal	Neuron_Inh	TFHS000534	0.651006	0	0	0	0	0	1.20905	0.30555
TFHS000534_TTCTCAAGTCACCTAA-1	NHD	Frontal	Neuron_Ex	TFHS000534	0.831285	0.0750825	0.06674	0.126455	0.10011	0.171617	1.20931	0.597268
TFHS000534_TTCTCAAGTCGGGTCT-1	NHD	Frontal	Neuron_Ex	TFHS000534	0.912341	0.0453058	0.20729	0.0763045	0.0604077	0.051778	1.20233	0.732824
TFHS000534_TTCTCAAGTGTTCGAT-1	NHD	Frontal	Neuron_Inh	TFHS000534	0.353168	0	0.113386	0.107418	0	0	0.532138	0.242378
TFHS000534_TTCTCAAGTTAAAGTG-1	NHD	Frontal	Neuron_Inh	TFHS000534	0.685458	0.287084	0.0569169	0.161764	0	0	0.730787	0.657398
TFHS000534_TTCTCAATCACCATAG-1	NHD	Frontal	Neuron_Inh	TFHS000534	0.603974	0	0	0	0	0	0.770503	0.500884
TFHS000534_TTCTCAATCGCCTGAG-1	NHD	Frontal	Neuron_Ex	TFHS000534	0.987404	0	0.116508	0	0	0.149796	1.39797	0.733242
TFHS000534_TTCTCCTAGAAACCTA-1	NHD	Frontal	Neuron_Ex	TFHS000534	1.1175	0.14996	0.249891	0.126282	0	0.329598	1.32038	0.991917
TFHS000534_TTCTCCTAGAAGGTGA-1	NHD	Frontal	Neuron_Ex	TFHS000534	1.07408	0	0.190653	0.207968	0	0.163417	1.27017	0.952697
TFHS000534_TTCTCCTAGCATCATC-1	NHD	Frontal	Neuron_Inh	TFHS000534	0.709001	0.0873436	0	0.147105	0.116458	0	0.79564	0.655368
TFHS000534_TTCTCCTCACCTATCC-1	NHD	Frontal	Neuron_Ex	TFHS000534	0.959818	0.0971972	0.177607	0.145517	0	0.0555412	1.18315	0.821568
TFHS000534_TTCTCCTCAGGAACGT-1	NHD	Frontal	Neuron_Ex	TFHS000534	0.959879	0.119747	0.20033	0.185208	0.0399156	0.14455	1.22763	0.794126
TFHS000534_TTCTCCTGTTGCGTTA-1	NHD	Frontal	Neuron_Ex	TFHS000534	0.9288	0	0	0.142272	0.075088	0.0643612	1.11763	0.811906
TFHS000534_TTCTCCTGTTGTCGCG-1	NHD	Frontal	Neuron_Inh	TFHS000534	0.528973	0	0.210348	0.199277	0	0	0.703545	0.420904
TFHS000534_TTCTCCTGTTTGGCGC-1	NHD	Frontal	Neuron_Ex	TFHS000534	0.654038	0	0	0	0	0.135498	1.22772	0.298904
TFHS000534_TTCTCCTTCTCGTATT-1	NHD	Frontal	Neuron_Ex	TFHS000534	0.803161	0	0.132864	0.125871	0	0	1.381	0.445449
TFHS000534_TTCTTAGAGCGGCTTC-1	NHD	Frontal	Neuron_Inh	TFHS000534	0.817661	0	0.167945	0.238659	0.125959	0	0.8493	0.798074
TFHS000534_TTCTTAGAGCTAAACA-1	NHD	Frontal	Neuron_Ex	TFHS000534	0.802589	0	0	0	0	0	0.997225	0.6821
TFHS000534_TTCTTAGAGGAACTGC-1	NHD	Frontal	Neuron_Ex	TFHS000534	0.956377	0.291446	0.159182	0.248003	0.0374554	0.0862789	1.08387	0.877454
TFHS000534_TTCTTAGCAGCCTGTG-1	NHD	Frontal	Neuron_Inh	TFHS000534	0.809804	0	0.0988538	0.187302	0	0	0.981226	0.703686
TFHS000534_TTCTTAGGTCAGAATA-1	NHD	Frontal	Neuron_Ex	TFHS000534	0.991848	0.491752	0.22541	0.295718	0.0476656	0.194628	1.1516	0.892953
TFHS000534_TTCTTAGGTGACTCAT-1	NHD	Frontal	Neuron_Ex	TFHS000534	1.02913	0.220829	0.205065	0.195136	0	0.0471028	1.32875	0.843649
TFHS000534_TTCTTAGGTTCGGCAC-1	NHD	Frontal	Neuron_Ex	TFHS000534	0.965534	0.294401	0.168243	0	0.0545284	0.203949	1.19761	0.821871
TFHS000534_TTCTTAGGTTGGGACA-1	NHD	Frontal	Neuron_Ex	TFHS000534	0.964633	0.168938	0.108417	0.176073	0	0.0935092	1.13776	0.857457
TFHS000534_TTCTTAGTCACTTCAT-1	NHD	Frontal	Neuron_Ex	TFHS000534	0.789719	0	0.0477817	0.159771	0	0	0.849643	0.752622
TFHS000534_TTCTTAGTCCCTCAGT-1	NHD	Frontal	Neuron_Ex	TFHS000534	0.871426	0.0889889	0.203941	0.186844	0	0.0508508	0.95862	0.817449
TFHS000534_TTCTTAGTCCTACAGA-1	NHD	Frontal	Neuron_Ex	TFHS000534	0.600423	0	0	0	0	0	0.850884	0.445375
TFHS000534_TTCTTAGTCTCGCTTG-1	NHD	Frontal	Neuron_Ex	TFHS000534	1.08107	0.0432811	0.192397	0.109342	0	0	1.05089	1.09976
TFHS000534_TTGAACGAGGGAACGG-1	NHD	Frontal	Neuron_Inh	TFHS000534	0.885254	0.179882	0.159895	0.0504931	0	0.102847	1.26203	0.652013
TFHS000534_TTGAACGCACCGATAT-1	NHD	Frontal	Neuron_Ex	TFHS000534	1.03672	0.230071	0.217309	0.304908	0	0.0913991	1.25276	0.902986
TFHS000534_TTGAACGCAGTTCATG-1	NHD	Frontal	Neuron_Ex	TFHS000534	1.1137	0.214488	0.245859	0.145641	0.041476	0.216688	1.3415	0.972677
TFHS000534_TTGAACGCATGCATGT-1	NHD	Frontal	Neuron_Ex	TFHS000534	1.01721	0	0	0.19346	0.102104	0.0875175	1.58292	0.667003
TFHS000534_TTGAACGGTAAGAGGA-1	NHD	Frontal	Neuron_Ex	TFHS000534	1.0112	0.197056	0.219622	0.170785	0.0437903	0.0375345	1.13016	0.937548
TFHS000534_TTGAACGGTAGTGAAT-1	NHD	Frontal	Neuron_Ex	TFHS000534	0.644494	0	0	0.118228	0	0	1.03919	0.400157
TFHS000534_TTGAACGGTCAGAATA-1	NHD	Frontal	Neuron_Ex	TFHS000534	0.885324	0.155538	0.169116	0.138791	0.0386868	0.0728372	1.11122	0.745486
TFHS000534_TTGAACGGTCTCTCGT-1	NHD	Frontal	Neuron_Ex	TFHS000534	0.90814	0.0634097	0.131337	0.235456	0.112459	0.10425	1.3254	0.649834
TFHS000534_TTGAACGTCGGCTTGG-1	NHD	Frontal	Neuron_Ex	TFHS000534	0.932454	0.391996	0.190112	0.180106	0	0.126364	1.07249	0.845768
TFHS000534_TTGACTTAGATGCCTT-1	NHD	Frontal	Neuron_Inh	TFHS000534	0.788131	0	0.154417	0.102624	0.115813	0	0.968406	0.676532
TFHS000534_TTGACTTAGCTAGTGG-1	NHD	Frontal	Neuron_Inh	TFHS000534	0.370505	0	0	0	0	0	0.605637	0.224948
TFHS000534_TTGACTTAGGGTCTCC-1	NHD	Frontal	Neuron_Ex	TFHS000534	1.00133	0.0557682	0.205335	0.0469627	0	0	1.12041	0.927608
TFHS000534_TTGACTTAGTAGCCGA-1	NHD	Frontal	Neuron_Inh	TFHS000534	0.444616	0	0	0	0	0	0.634612	0.327
TFHS000534_TTGACTTAGTCATCCA-1	NHD	Frontal	Neuron_Ex	TFHS000534	0.933463	0.243519	0.149159	0.18561	0	0.0674831	1.3254	0.690833
TFHS000534_TTGACTTAGTGCTGCC-1	NHD	Frontal	Neuron_Ex	TFHS000534	0.666766	0	0	0.0904126	0	0	0.887639	0.530034
TFHS000534_TTGACTTAGTGGGTTG-1	NHD	Frontal	Neuron_Inh	TFHS000534	0.631725	0.119071	0.105841	0.150405	0	0	0.69928	0.589905
TFHS000534_TTGACTTAGTGTACGG-1	NHD	Frontal	Neuron_Inh	TFHS000534	0.797565	0.457487	0.055663	0.148512	0	0	1.24039	0.523436
TFHS000534_TTGACTTCAAATACAG-1	NHD	Frontal	Neuron_Ex	TFHS000534	1.04615	0.100276	0.0891345	0.231142	0.0668509	0.110409	1.15405	0.979362
TFHS000534_TTGACTTCAAGCCCAC-1	NHD	Frontal	Neuron_Ex	TFHS000534	0.926679	0	0.16034	0.0506294	0	0.137423	1.26336	0.718254
TFHS000534_TTGACTTCAAGCTGAG-1	NHD	Frontal	Neuron_Inh	TFHS000534	0.446948	0	0	0	0	0	0.930675	0.147498
TFHS000534_TTGACTTCACAACTGT-1	NHD	Frontal	Neuron_Ex	TFHS000534	1.01375	0.290752	0.0714064	0.101255	0.04008	0	1.03692	0.999399
TFHS000534_TTGACTTCACGTCTCT-1	NHD	Frontal	Neuron_Ex	TFHS000534	0.829772	0.198528	0.184041	0.0426258	0.0674908	0.0893875	1.1925	0.605223
TFHS000534_TTGACTTTCAAGCCTA-1	NHD	Frontal	Neuron_Ex	TFHS000534	0.5212	0	0	0	0	0	0.515432	0.524772
TFHS000534_TTGACTTTCCTAGTGA-1	NHD	Frontal	Neuron_Ex	TFHS000534	0.873514	0.0835616	0.0371385	0.140735	0	0.171613	1.11744	0.722514
TFHS000534_TTGACTTTCTACCAGA-1	NHD	Frontal	Neuron_Ex	TFHS000534	0.995384	0	0	0.096749	0	0	1.53284	0.66267
TFHS000534_TTGACTTTCTTGTATC-1	NHD	Frontal	Neuron_Ex	TFHS000534	0.627927	0	0	0.175459	0	0.238123	1.07504	0.351143
TFHS000534_TTGCCGTAGAGAACAG-1	NHD	Frontal	Neuron_Inh	TFHS000534	0.948033	0.270748	0.300831	0.140719	0	0.154713	1.2289	0.774161
TFHS000534_TTGCCGTAGCTGATAA-1	NHD	Frontal	Neuron_Ex	TFHS000534	1.02344	0.210764	0.16885	0.173753	0.0593375	0.147517	1.17233	0.931266
TFHS000534_TTGCCGTAGGCTCTTA-1	NHD	Frontal	Neuron_Ex	TFHS000534	0.808544	0	0.0850918	0.210858	0	0.109404	0.857919	0.777979
TFHS000534_TTGCCGTCACTCTGTC-1	NHD	Frontal	Neuron_Ex	TFHS000534	0.831346	0	0.111209	0.105356	0	0.142983	1.0143	0.718086
TFHS000534_TTGCCGTGTAAGGGAA-1	NHD	Frontal	Neuron_Ex	TFHS000534	1.10073	0.261614	0.307199	0.297871	0.0626899	0.107468	1.15272	1.06855
TFHS000534_TTGCCGTGTACAGCAG-1	NHD	Frontal	Neuron_Ex	TFHS000534	0.891874	0.0764824	0.135969	0.128813	0	0	1.26869	0.658605
TFHS000534_TTGCCGTGTCCTCCAT-1	NHD	Frontal	Neuron_Ex	TFHS000534	0.699133	0.430464	0.382635	0.181248	0	0	0	1.13193
TFHS000534_TTGCCGTGTCTCTTAT-1	NHD	Frontal	Neuron_Ex	TFHS000534	0.7972	0.202274	0.0719197	0.143222	0	0.166538	1.124	0.594894
TFHS000534_TTGCCGTTCCGTAGTA-1	NHD	Frontal	Neuron_Ex	TFHS000534	1.10919	0.143092	0.215502	0.258358	0.0817438	0.101914	1.38253	0.939977
TFHS000534_TTGCCGTTCGAGCCCA-1	NHD	Frontal	Neuron_Ex	TFHS000534	0.761898	0.252048	0.112021	0.22822	0	0	1.10954	0.546692
TFHS000534_TTGCCGTTCGTGACAT-1	NHD	Frontal	Neuron_Ex	TFHS000534	1.0835	0.267851	0.254861	0.239992	0.0780078	0.179094	0.956953	1.16184
TFHS000534_TTGCCGTTCTAACTGG-1	NHD	Frontal	Neuron_Ex	TFHS000534	1.05777	0.173143	0.153905	0.0972031	0	0.20568	1.21857	0.958224
TFHS000534_TTGCCGTTCTGGTGTA-1	NHD	Frontal	Neuron_Ex	TFHS000534	0.806032	0.109014	0	0.091801	0	0	1.1322	0.60412
TFHS000534_TTGCCGTTCTTGAGAC-1	NHD	Frontal	Neuron_Ex	TFHS000534	0.844395	0.0747489	0.19933	0.0629464	0	0.208655	1.00904	0.742472
TFHS000534_TTGCGTCAGAAGATTC-1	NHD	Frontal	Neuron_Inh	TFHS000534	0.855161	0	0.138393	0	0	0	1.3015	0.578858
TFHS000534_TTGCGTCAGCGCTTAT-1	NHD	Frontal	Neuron_Ex	TFHS000534	0.98291	0.236336	0.0950199	0.152848	0.0334193	0.106483	1.13697	0.88754
TFHS000534_TTGCGTCAGGAACTGC-1	NHD	Frontal	Neuron_Inh	TFHS000534	0.803904	0.0928007	0	0	0	0	1.28414	0.506614
TFHS000534_TTGCGTCAGTGAAGAG-1	NHD	Frontal	Neuron_Ex	TFHS000534	0.893965	0.141465	0.149363	0	0	0.0842558	1.02131	0.815131
TFHS000534_TTGCGTCCAAGCCGCT-1	NHD	Frontal	Neuron_Ex	TFHS000534	0.818509	0.0912196	0.144814	0.257943	0.121626	0.0521255	1.063	0.667155
TFHS000534_TTGCGTCCAAGCCTAT-1	NHD	Frontal	Neuron_Ex	TFHS000534	0.764875	0.150328	0.200437	0.0632959	0	0.0859015	0.850115	0.712106
TFHS000534_TTGCGTCCATTGTGCA-1	NHD	Frontal	Neuron_Ex	TFHS000534	0.974963	0.0879286	0.171286	0.144621	0.103083	0.0883566	1.24438	0.808183
TFHS000534_TTGCGTCGTCCATGAT-1	NHD	Frontal	Neuron_Ex	TFHS000534	0.79702	0	0.0691939	0.0655521	0	0.0889635	1.35831	0.449556
TFHS000534_TTGCGTCTCCGATATG-1	NHD	Frontal	Neuron_Inh	TFHS000534	0.820157	0.128307	0.198617	0.108048	0.0855379	0	1.16586	0.60615
TFHS000534_TTGGAACAGATACACA-1	NHD	Frontal	Neuron_Ex	TFHS000534	0.697119	0	0	0.109754	0.173777	0	1.18629	0.394297
TFHS000534_TTGGAACAGCGTGAGT-1	NHD	Frontal	Neuron_Inh	TFHS000534	0.722847	0.0988086	0.0878299	0.166415	0.131745	0	0.990283	0.557292
TFHS000534_TTGGAACAGTACGACG-1	NHD	Frontal	Neuron_Ex	TFHS000534	1.06886	0.349817	0.200878	0.26363	0	0.150015	0.910621	1.16683
TFHS000534_TTGGAACCAAGTTGTC-1	NHD	Frontal	Neuron_Ex	TFHS000534	0.78316	0	0.111797	0	0	0.143739	1.02477	0.633591
TFHS000534_TTGGAACCAATAAGCA-1	NHD	Frontal	Neuron_Ex	TFHS000534	0.646535	0	0	0.120938	0	0	0.917301	0.478918
TFHS000534_TTGGAACCAATCTACG-1	NHD	Frontal	Neuron_Ex	TFHS000534	0.761947	0.162995	0.072442	0.205888	0	0	1.14895	0.522374
TFHS000534_TTGGAACCAATGTAAG-1	NHD	Frontal	Neuron_Ex	TFHS000534	0.353667	0	0	0	0	0	0.639764	0.176559
TFHS000534_TTGGAACCACAAGCCC-1	NHD	Frontal	Neuron_Ex	TFHS000534	0.956356	0.158398	0.165871	0.0682154	0	0.092578	1.12133	0.854228
TFHS000534_TTGGAACCACCACGTG-1	NHD	Frontal	Neuron_Ex	TFHS000534	0.889511	0	0	0.132356	0	0	1.54718	0.482381
TFHS000534_TTGGAACCACGGACAA-1	NHD	Frontal	Neuron_Ex	TFHS000534	0.770262	0	0	0.102191	0	0	1.11442	0.557215
TFHS000534_TTGGAACGTCCATGAT-1	NHD	Frontal	Neuron_Ex	TFHS000534	0.962422	0.0976764	0.0842184	0.205635	0.130235	0.0867605	1.22856	0.797673
TFHS000534_TTGGAACTCTGGTTCC-1	NHD	Frontal	Neuron_Ex	TFHS000534	0.900294	0	0.0820812	0.234057	0.0824897	0	0.838512	0.93854
TFHS000534_TTGGAACTCTGTCTCG-1	NHD	Frontal	Neuron_Inh	TFHS000534	0.493311	0	0	0	0	0	0.809074	0.29784
TFHS000534_TTGGCAAAGTCACGCC-1	NHD	Frontal	Neuron_Ex	TFHS000534	0.801419	0	0	0.180235	0	0	1.60544	0.303694
TFHS000534_TTGGCAAGTACAGTTC-1	NHD	Frontal	Neuron_Ex	TFHS000534	0.809172	0	0.0667039	0.217476	0	0	1.06769	0.649139
TFHS000534_TTGGCAAGTAGCTAAA-1	NHD	Frontal	Neuron_Ex	TFHS000534	0.920993	0.260047	0.253909	0.202871	0	0.0915944	1.2001	0.748214
TFHS000534_TTGGCAAGTCGACTGC-1	NHD	Frontal	Neuron_Ex	TFHS000534	0.817538	0.126848	0.158607	0.168705	0.0464887	0.0398474	1.29511	0.521898
TFHS000534_TTGGCAAGTGATGCCC-1	NHD	Frontal	Neuron_Ex	TFHS000534	0.921482	0	0.163326	0.191922	0.0588888	0.0504761	1.16601	0.770105
TFHS000534_TTGGCAATCACATACG-1	NHD	Frontal	Neuron_Ex	TFHS000534	1.07562	0.132364	0.28174	0.167197	0.0882429	0	1.04022	1.09753
TFHS000534_TTGGCAATCCAACCAA-1	NHD	Frontal	Neuron_Ex	TFHS000534	0.776993	0	0	0	0	0	1.33239	0.433175
TFHS000534_TTGTAGGAGTGGGTTG-1	NHD	Frontal	Neuron_Ex	TFHS000534	1.10404	0.269227	0.249714	0.0836277	0	0.0806985	1.09265	1.11109
TFHS000534_TTGTAGGCACCAGCAC-1	NHD	Frontal	Neuron_Ex	TFHS000534	0.889476	0.23198	0.0824817	0.295668	0.0618613	0	1.06687	0.779659
TFHS000534_TTTACTGAGTAGTGCG-1	NHD	Frontal	Neuron_Ex	TFHS000534	0.928128	0.105147	0.124619	0.228506	0.0934644	0.0400562	1.21892	0.748114
TFHS000534_TTTACTGCAAATACAG-1	NHD	Frontal	Neuron_Ex	TFHS000534	0.80964	0.0904267	0.0401897	0.174158	0.0602845	0	0.975407	0.707023
TFHS000534_TTTACTGCATAAAGGT-1	NHD	Frontal	Neuron_Ex	TFHS000534	0.777965	0	0	0	0	0	1.01007	0.634282
TFHS000534_TTTACTGCATTCGACA-1	NHD	Frontal	Neuron_Ex	TFHS000534	0.797298	0	0	0	0	0	1.03827	0.648126
TFHS000534_TTTACTGGTAAGAGGA-1	NHD	Frontal	Neuron_Ex	TFHS000534	0.992201	0.0956317	0.194086	0.161064	0.0970431	0.0415899	1.23416	0.842419
TFHS000534_TTTACTGGTACCTACA-1	NHD	Frontal	Neuron_Ex	TFHS000534	0.943146	0	0.0721824	0.0683833	0	0.0928059	0.879561	0.982508
TFHS000534_TTTACTGGTGCCTGGT-1	NHD	Frontal	Neuron_Ex	TFHS000534	0.845106	0.227712	0.157983	0.0997787	0	0	0.91605	0.801188
TFHS000534_TTTACTGTCACAACGT-1	NHD	Frontal	Neuron_Ex	TFHS000534	0.771806	0	0.10454	0	0	0	1.137	0.545732
TFHS000534_TTTACTGTCAGCTCGG-1	NHD	Frontal	Neuron_Ex	TFHS000534	0.845792	0.0787068	0.127917	0.0331397	0.104942	0.0723591	1.26841	0.584171
TFHS000534_TTTACTGTCCAATGGT-1	NHD	Frontal	Neuron_Inh	TFHS000534	0.699226	0	0.200802	0.218669	0	0	0.869016	0.594118
TFHS000534_TTTATGCAGACTTGAA-1	NHD	Frontal	Neuron_Inh	TFHS000534	0.672003	0.167742	0.105281	0.141257	0.111828	0.0958528	0.947334	0.50156
TFHS000534_TTTATGCAGAGACTTA-1	NHD	Frontal	Neuron_Ex	TFHS000534	0.843457	0.0994652	0	0.0837602	0	0.113675	1.22551	0.606948
TFHS000534_TTTATGCAGCACCGTC-1	NHD	Frontal	Neuron_Ex	TFHS000534	1.11366	0.153068	0.0319234	0.109815	0.0957702	0.205889	1.48961	0.880935
TFHS000534_TTTATGCAGGCAAAGA-1	NHD	Frontal	Neuron_Ex	TFHS000534	0.905106	0	0	0	0	0	1.22766	0.705428
TFHS000534_TTTATGCGTCTTCTCG-1	NHD	Frontal	Neuron_Ex	TFHS000534	0.727086	0.070017	0.124475	0.262957	0	0.140977	1.16264	0.457459
TFHS000534_TTTATGCGTGCACCAC-1	NHD	Frontal	Neuron_Ex	TFHS000534	1.13158	0.22766	0.136088	0.327865	0.0680439	0.22851	1.44468	0.937759
TFHS000534_TTTATGCTCACCGGGT-1	NHD	Frontal	Neuron_Ex	TFHS000534	0.902511	0	0	0.162453	0	0	1.50346	0.530494
TFHS000534_TTTATGCTCACGACTA-1	NHD	Frontal	Neuron_Ex	TFHS000534	1.15225	0.184434	0.163942	0.0517711	0	0.268773	1.41473	0.989764
TFHS000534_TTTATGCTCTGCAGTA-1	NHD	Frontal	Neuron_Ex	TFHS000534	0.854716	0	0.13375	0	0	0	1.34514	0.551124
TFHS000534_TTTCCTCAGATGGGTC-1	NHD	Frontal	Neuron_Ex	TFHS000534	0.807963	0.102526	0.115827	0.152899	0.136701	0.0585863	1.04106	0.663663
TFHS000534_TTTCCTCCACGCGAAA-1	NHD	Frontal	Neuron_Ex	TFHS000534	0.94703	0.299456	0.218027	0.136865	0	0.061915	1.23096	0.771264
TFHS000534_TTTCCTCCAGGTGCCT-1	NHD	Frontal	Neuron_Inh	TFHS000534	0.619989	0.092146	0.100023	0.237242	0.0822778	0	0.747577	0.541005
TFHS000534_TTTCCTCGTCTTTCAT-1	NHD	Frontal	Neuron_Ex	TFHS000534	0.594286	0	0	0	0	0	1.00631	0.339223
TFHS000534_TTTCCTCTCACTCTTA-1	NHD	Frontal	Neuron_Ex	TFHS000534	1.07533	0.198652	0.171442	0.156272	0	0.124981	1.50287	0.810659
TFHS000534_TTTCCTCTCGCCTGAG-1	NHD	Frontal	Neuron_Ex	TFHS000534	0.588317	0.205616	0.121846	0.0845812	0.0913847	0.0783297	0.654803	0.547159
TFHS000534_TTTCCTCTCGGAATCT-1	NHD	Frontal	Neuron_Ex	TFHS000534	0.87983	0.0478943	0.108963	0.264556	0.063859	0.140095	1.15189	0.711411
TFHS000534_TTTGCGCAGCGATAGC-1	NHD	Frontal	Neuron_Inh	TFHS000534	0.82583	0.0911841	0	0.0767866	0	0	0.902416	0.778419
TFHS000534_TTTGCGCAGTGATCGG-1	NHD	Frontal	Neuron_Ex	TFHS000534	0.694976	0	0.0617012	0.0584538	0	0.0793301	1.13932	0.419907
TFHS000534_TTTGCGCAGTGGAGTC-1	NHD	Frontal	Neuron_Ex	TFHS000534	0.809021	0.423697	0.216609	0.165147	0	0.108738	0.967239	0.711077
TFHS000534_TTTGCGCCAGGACGTA-1	NHD	Frontal	Neuron_Ex	TFHS000534	0.82021	0.131286	0.116699	0.0552784	0.043762	0.0750206	1.04241	0.682661
TFHS000534_TTTGCGCGTATATGGA-1	NHD	Frontal	Neuron_Ex	TFHS000534	0.889497	0.0847427	0.14041	0.142724	0	0.0968488	1.30533	0.632075
TFHS000534_TTTGCGCTCTCTGCTG-1	NHD	Frontal	Neuron_Inh	TFHS000534	0.574936	0	0	0	0	0	0.56925	0.578457
TFHS000534_TTTGCGCTCTTGCAAG-1	NHD	Frontal	Neuron_Ex	TFHS000534	0.913672	0.264259	0.216376	0.102494	0	0.193403	0.997925	0.861516
TFHS000534_TTTGGTTAGCCGATTT-1	NHD	Frontal	Neuron_Ex	TFHS000534	0.781069	0.0626891	0	0.184191	0.0835855	0.130089	1.11183	0.576312
TFHS000534_TTTGGTTAGCGGATCA-1	NHD	Frontal	Neuron_Ex	TFHS000534	1.02755	0.308733	0.235905	0.0715598	0	0.12786	1.13085	0.963607
TFHS000534_TTTGGTTAGGAGTAGA-1	NHD	Frontal	Neuron_Ex	TFHS000534	0.93333	0.22695	0.162161	0.136174	0	0.149128	1.05662	0.857007
TFHS000534_TTTGGTTAGTAGGTGC-1	NHD	Frontal	Neuron_Ex	TFHS000534	0.697482	0	0	0	0	0	1.00865	0.504853
TFHS000534_TTTGGTTAGTCTTGCA-1	NHD	Frontal	Neuron_Ex	TFHS000534	1.14484	0.265399	0.167411	0.240224	0.112152	0.235484	1.24625	1.08207
TFHS000534_TTTGGTTCAACACCTA-1	NHD	Frontal	Neuron_Ex	TFHS000534	1.04461	0.232337	0.178079	0.0430717	0	0.0584545	0.99345	1.07628
TFHS000534_TTTGGTTCAAGAGGCT-1	NHD	Frontal	Neuron_Inh	TFHS000534	0.712817	0.113226	0	0.190696	0	0	1.21473	0.402106
TFHS000534_TTTGGTTCAAGTACCT-1	NHD	Frontal	Neuron_Inh	TFHS000534	1.00741	0.350605	0.274201	0.124626	0.264862	0.0578889	1.10177	0.949005
TFHS000534_TTTGGTTGTCATGCCG-1	NHD	Frontal	Neuron_Ex	TFHS000534	0.915982	0	0.161004	0.198554	0.104792	0.0898221	1.30612	0.674468
TFHS000534_TTTGGTTGTCGAAAGC-1	NHD	Frontal	Neuron_Ex	TFHS000534	0.914828	0.0869021	0.154493	0.0731807	0	0	1.26573	0.697604
TFHS000534_TTTGGTTGTCTTCAAG-1	NHD	Frontal	Neuron_Ex	TFHS000534	0.642153	0	0	0	0	0	0.524921	0.714724
TFHS000534_TTTGGTTGTGTTTGTG-1	NHD	Frontal	Neuron_Ex	TFHS000534	0.920664	0	0.279123	0.098751	0	0.0670096	1.28297	0.69638
TFHS000534_TTTGGTTTCAACCATG-1	NHD	Frontal	Neuron_Ex	TFHS000534	1.03916	0	0.0814319	0.114643	0.061074	0	1.35277	0.845019
TFHS000534_TTTGGTTTCAGGCGAA-1	NHD	Frontal	Neuron_Ex	TFHS000534	0.767858	0	0	0	0	0	1.13935	0.537889
TFHS000534_TTTGGTTTCAGTGTTG-1	NHD	Frontal	Neuron_Ex	TFHS000534	0.962486	0.0507657	0.0902502	0.167607	0	0.058018	1.35156	0.721633
TFHS000534_TTTGTCAAGAAACGCC-1	NHD	Frontal	Neuron_Ex	TFHS000534	0.907288	0	0.0683918	0.129584	0	0.0879323	1.43003	0.583684
TFHS000534_TTTGTCAAGAGTGAGA-1	NHD	Frontal	Neuron_Inh	TFHS000534	0.606575	0	0	0.193873	0	0	0.825919	0.470791
TFHS000534_TTTGTCAAGCAGCCTC-1	NHD	Frontal	Neuron_Ex	TFHS000534	0.742172	0	0	0.0846904	0	0.114937	1.09654	0.522804
TFHS000534_TTTGTCAAGCAGGCTA-1	NHD	Frontal	Neuron_Inh	TFHS000534	0.575859	0	0	0	0	0	0.633559	0.54014
TFHS000534_TTTGTCAAGCGGATCA-1	NHD	Frontal	Neuron_Ex	TFHS000534	0.96739	0.107626	0.147682	0.115271	0	0.175602	1.20895	0.817851
TFHS000534_TTTGTCAAGTGGCACA-1	NHD	Frontal	Neuron_Ex	TFHS000534	1.04255	0.195787	0.154622	0.0824368	0	0.111879	1.46571	0.780589
TFHS000534_TTTGTCACATGACATC-1	NHD	Frontal	Neuron_Ex	TFHS000534	0.736111	0	0	0	0.175708	0	0.946032	0.60616
TFHS000534_TTTGTCACATGCCCGA-1	NHD	Frontal	Neuron_Ex	TFHS000534	0.726941	0.105439	0	0.177581	0	0	1.18283	0.444727
TFHS000534_TTTGTCAGTGTTGAGG-1	NHD	Frontal	Neuron_Inh	TFHS000534	0.996826	0.533041	0.244332	0.146618	0.0553927	0.0949589	0.993804	0.998697
TFHS000534_TTTGTCAGTTGAGGTG-1	NHD	Frontal	Neuron_Ex	TFHS000534	0.527763	0	0.165173	0	0	0	0.767945	0.379079
TFHS000534_TTTGTCATCAGAAATG-1	NHD	Frontal	Neuron_Inh	TFHS000534	0.771842	0.236173	0	0.161016	0	0	1.11468	0.55961
TFHS000535_AAACCTGCAAGTTGTC-1	NHD	Hippo	Neuron_Ex	TFHS000535	0.744686	0	0	0.105913	0	0	0.795025	0.713524
TFHS000535_AAACCTGTCCACGTTC-1	NHD	Hippo	Neuron_Inh	TFHS000535	0.755185	0.0473573	0.0420954	0.181945	0.126286	0.0541227	1.00965	0.597661
TFHS000535_AAACGGGTCAACCAAC-1	NHD	Hippo	Neuron_Ex	TFHS000535	0.906718	0.0378811	0.121832	0.201071	0.101016	0.113348	1.23716	0.702159
TFHS000535_AAAGATGAGGGCTTGA-1	NHD	Hippo	Neuron_Ex	TFHS000535	0.844879	0	0	0.179883	0	0	1.1589	0.650484
TFHS000535_AAAGATGTCAGGTTCA-1	NHD	Hippo	Neuron_Ex	TFHS000535	0.545023	0	0	0.105297	0	0	0.663518	0.47167
TFHS000535_AAAGCAACAGTTCATG-1	NHD	Hippo	Neuron_Inh	TFHS000535	0.631568	0	0	0.110277	0	0	0.521978	0.699409
TFHS000535_AAAGCAATCAGCATGT-1	NHD	Hippo	Neuron_Ex	TFHS000535	0.625065	0.115759	0	0	0.154345	0	1.08032	0.343241
TFHS000535_AACACGTTCTATCCCG-1	NHD	Hippo	Neuron_Ex	TFHS000535	0.75999	0.168794	0.105818	0.0710711	0	0.192907	1.01161	0.604226
TFHS000535_AACACGTTCTGTACGA-1	NHD	Hippo	Neuron_Inh	TFHS000535	0.695375	0.168074	0.125431	0.141536	0	0	1.03011	0.488159
TFHS000535_AACCATGGTCAGAAGC-1	NHD	Hippo	Neuron_Inh	TFHS000535	0.752463	0.16678	0.247082	0.0468155	0.0741245	0	1.20262	0.473797
TFHS000535_AACCATGTCACGCATA-1	NHD	Hippo	Neuron_Inh	TFHS000535	0.761694	0.101098	0.0449324	0.150925	0	0	1.00899	0.608603
TFHS000535_AACCATGTCACTCCTG-1	NHD	Hippo	Neuron_Ex	TFHS000535	0.895586	0.0958734	0.109049	0.194105	0	0	1.11665	0.758739
TFHS000535_AACCGCGAGCCCAATT-1	NHD	Hippo	Neuron_Ex	TFHS000535	0.783154	0	0	0.0792932	0	0	0.848277	0.74284
TFHS000535_AACCGCGAGCTCAACT-1	NHD	Hippo	Neuron_Inh	TFHS000535	0.732102	0	0	0.109852	0	0	1.11678	0.493968
TFHS000535_AACTCAGAGTAACCCT-1	NHD	Hippo	Neuron_Ex	TFHS000535	1.07814	0.308495	0.230208	0	0	0.372558	1.28465	0.950302
TFHS000535_AACTCCCCAAGGACAC-1	NHD	Hippo	Neuron_Ex	TFHS000535	0.954743	0.0645657	0.0573918	0.13491	0	0.0737894	1.56676	0.575873
TFHS000535_AACTCCCGTGTGCGTC-1	NHD	Hippo	Neuron_Ex	TFHS000535	0.972172	0.214434	0.127176	0.189327	0.139023	0.054504	1.42912	0.6893
TFHS000535_AACTCTTAGGGTTTCT-1	NHD	Hippo	Neuron_Ex	TFHS000535	0.904936	0.208507	0.204493	0.152204	0.0586746	0.0754388	1.18032	0.734463
TFHS000535_AACTCTTCACGCGAAA-1	NHD	Hippo	Neuron_Inh	TFHS000535	0.792239	0.0686681	0	0.105293	0.0457787	0.0392389	1.072	0.619056
TFHS000535_AACTCTTCAGGTCTCG-1	NHD	Hippo	Neuron_Inh	TFHS000535	0.962256	0.183144	0.183517	0.202821	0.0863506	0.128924	1.07821	0.890476
TFHS000535_AACTCTTTCCCTTGCA-1	NHD	Hippo	Neuron_Ex	TFHS000535	0.866047	0.123814	0.168647	0.159771	0.0550285	0.0471673	0.882759	0.8557
TFHS000535_AACTCTTTCCGGCACA-1	NHD	Hippo	Neuron_Ex	TFHS000535	0.952308	0.127888	0.113679	0.107695	0	0.146158	1.32169	0.723643
TFHS000535_AACTGGTCACGACGAA-1	NHD	Hippo	Neuron_Ex	TFHS000535	1.16639	0	0	0	0	0	0.938939	1.3072
TFHS000535_AACTGGTCATTGGCGC-1	NHD	Hippo	Neuron_Ex	TFHS000535	0.830091	0	0	0.194621	0.102717	0	1.13581	0.640838
TFHS000535_AACTGGTTCACCCGAG-1	NHD	Hippo	Neuron_Ex	TFHS000535	0.455655	0	0	0	0	0	0.586498	0.374656
TFHS000535_AACTGGTTCGTGGACC-1	NHD	Hippo	Neuron_Ex	TFHS000535	0.933305	0.0541507	0.0962679	0.201371	0	0.0618865	1.2642	0.728465
TFHS000535_AACTGGTTCTGGTTCC-1	NHD	Hippo	Neuron_Ex	TFHS000535	1.04528	0.055315	0	0	0	0.126434	1.32683	0.870989
TFHS000535_AACTTTCGTTCCACGG-1	NHD	Hippo	Neuron_Inh	TFHS000535	0.735128	0	0	0	0	0	1.13578	0.487102
TFHS000535_AAGACCTCAACCGCCA-1	NHD	Hippo	Neuron_Ex	TFHS000535	0.919935	0	0.0966637	0	0	0	1.18705	0.754581
TFHS000535_AAGACCTCAAGGTGTG-1	NHD	Hippo	Neuron_Ex	TFHS000535	0.911062	0.289349	0.150892	0.071475	0	0.194003	0.95728	0.882451
TFHS000535_AAGGAGCAGGAGTTTA-1	NHD	Hippo	Neuron_Ex	TFHS000535	0.665048	0	0	0	0.166675	0	0.873609	0.535938
TFHS000535_AAGGAGCAGGGTGTGT-1	NHD	Hippo	Neuron_Ex	TFHS000535	1.06555	0	0.0871717	0.165167	0	0	1.29534	0.923302
TFHS000535_AAGGAGCCACGACTCG-1	NHD	Hippo	Neuron_Inh	TFHS000535	0.750444	0	0	0.0863977	0.136796	0	0.821364	0.706541
TFHS000535_AAGGCAGAGTCCGGTC-1	NHD	Hippo	Neuron_Ex	TFHS000535	0.624896	0	0	0	0	0	0.734817	0.55685
TFHS000535_AAGGTTCAGGCTAGGT-1	NHD	Hippo	Neuron_Ex	TFHS000535	0.536518	0	0	0	0	0	0.723045	0.421049
TFHS000535_AAGGTTCAGTACATGA-1	NHD	Hippo	Neuron_Ex	TFHS000535	0.99481	0	0.101124	0	0	0	1.10164	0.928679
TFHS000535_AAGGTTCGTGGGTCAA-1	NHD	Hippo	Neuron_Inh	TFHS000535	0.979056	0.204559	0.336993	0.191487	0	0.0867011	1.13202	0.884363
TFHS000535_AAGGTTCGTTGCGTTA-1	NHD	Hippo	Neuron_Ex	TFHS000535	0.387221	0	0	0.124885	0	0	0.335937	0.418968
TFHS000535_AAGGTTCTCCGAATGT-1	NHD	Hippo	Neuron_Inh	TFHS000535	0.719382	0.124668	0.111584	0.104983	0.110816	0	1.10442	0.481025
TFHS000535_AAGTCTGGTATCGCAT-1	NHD	Hippo	Neuron_Ex	TFHS000535	1.08899	0.192185	0.143531	0.191527	0	0.102085	1.34637	0.929668
TFHS000535_AAGTCTGTCAAACAAG-1	NHD	Hippo	Neuron_Ex	TFHS000535	0.681143	0.0742498	0.0659998	0.125052	0.0989997	0	1.00769	0.478993
TFHS000535_AAGTCTGTCAATCACG-1	NHD	Hippo	Neuron_Ex	TFHS000535	1.06531	0.228657	0.206499	0.189542	0	0.131311	1.39406	0.861804
TFHS000535_AATCCAGGTGACGGTA-1	NHD	Hippo	Neuron_Ex	TFHS000535	1.06713	0.117479	0.175797	0.0676141	0	0.091762	1.53743	0.775987
TFHS000535_AATCCAGGTTACCAGT-1	NHD	Hippo	Neuron_Ex	TFHS000535	0.832645	0.0683399	0.0607466	0.372128	0	0.0781028	1.13846	0.643329
TFHS000535_AATCGGTAGCAATCTC-1	NHD	Hippo	Neuron_Ex	TFHS000535	0.812015	0	0	0.176235	0	0	1.13634	0.611242
TFHS000535_AATCGGTCACGGTTTA-1	NHD	Hippo	Neuron_Ex	TFHS000535	0.911684	0	0	0	0.19803	0	1.50247	0.545957
TFHS000535_AATCGGTGTCGCCATG-1	NHD	Hippo	Neuron_Ex	TFHS000535	1.03386	0	0	0.153207	0.0684992	0.117427	1.41784	0.796163
TFHS000535_ACACCAACAGGATCGA-1	NHD	Hippo	Neuron_Ex	TFHS000535	0.552898	0	0	0	0	0	0.913789	0.329489
TFHS000535_ACACCAACATCGTCGG-1	NHD	Hippo	Neuron_Inh	TFHS000535	0.594417	0	0.0854249	0	0.128137	0	1.00134	0.34251
TFHS000535_ACACCAACATGCCACG-1	NHD	Hippo	Neuron_Inh	TFHS000535	0.787149	0.101943	0.115235	0.168199	0	0	1.02491	0.639961
TFHS000535_ACACCAAGTGATGCCC-1	NHD	Hippo	Neuron_Ex	TFHS000535	0.88675	0	0.0786733	0.0745326	0	0	1.02543	0.800902
TFHS000535_ACACCAATCCGTTGCT-1	NHD	Hippo	Neuron_Ex	TFHS000535	0.75317	0	0.0891572	0.0422323	0.0668679	0.0573153	1.1077	0.533699
TFHS000535_ACACCCTCAACGCACC-1	NHD	Hippo	Neuron_Ex	TFHS000535	0.443093	0.121193	0.142089	0.306171	0	0.138506	0.860538	0.184675
TFHS000535_ACACCCTCAAGTCTGT-1	NHD	Hippo	Neuron_Ex	TFHS000535	0.575204	0	0	0.107174	0.169692	0	0.908828	0.368674
TFHS000535_ACACCCTCAATCCGAT-1	NHD	Hippo	Neuron_Inh	TFHS000535	0.822543	0.187226	0.0448526	0.240761	0	0.0652188	1.15931	0.614068
TFHS000535_ACACCCTCACCTGGTG-1	NHD	Hippo	Neuron_Inh	TFHS000535	0.65837	0	0.065728	0.121493	0	0	1.01372	0.438392
TFHS000535_ACACCCTGTCTCATCC-1	NHD	Hippo	Neuron_Ex	TFHS000535	0.312846	0	0	0	0	0	0.601989	0.133853
TFHS000535_ACACCGGAGGCATGGT-1	NHD	Hippo	Neuron_Ex	TFHS000535	0.918063	0.0384191	0.178589	0.151237	0.0512255	0.114807	1.32095	0.668657
TFHS000535_ACACCGGCATCGATGT-1	NHD	Hippo	Neuron_Ex	TFHS000535	1.11996	0.111907	0.0994728	0	0.149209	0	1.09141	1.13763
TFHS000535_ACACTGAAGATACACA-1	NHD	Hippo	Neuron_Ex	TFHS000535	0.998317	0	0.0588013	0.258216	0.0552631	0	1.26007	0.836279
TFHS000535_ACACTGAAGCGCCTCA-1	NHD	Hippo	Neuron_Inh	TFHS000535	0.809806	0.145839	0.194452	0.122812	0	0.166673	1.35681	0.471187
TFHS000535_ACACTGAGTTCGTCTC-1	NHD	Hippo	Neuron_Ex	TFHS000535	0.728836	0	0	0.134517	0.085807	0	1.00743	0.556374
TFHS000535_ACACTGATCACCATAG-1	NHD	Hippo	Neuron_Ex	TFHS000535	0.819008	0	0	0.181939	0	0.123459	1.19465	0.586466
TFHS000535_ACAGCCGAGGCATGTG-1	NHD	Hippo	Neuron_Inh	TFHS000535	0.782129	0.139383	0.0412986	0.240011	0.061948	0	1.20184	0.522308
TFHS000535_ACAGCCGCAGACGCTC-1	NHD	Hippo	Neuron_Ex	TFHS000535	0.986348	0.230985	0.161237	0.2183	0.0610672	0.205697	1.30735	0.78763
TFHS000535_ACAGCCGGTCTGGTCG-1	NHD	Hippo	Neuron_Ex	TFHS000535	0.690989	0	0	0	0	0	0.88025	0.573827
TFHS000535_ACAGCCGGTGGTGTAG-1	NHD	Hippo	Neuron_Ex	TFHS000535	0.110455	0	0	0	0	0	0.288881	0
TFHS000535_ACAGCCGGTTCAGACT-1	NHD	Hippo	Neuron_Ex	TFHS000535	0.879145	0	0.144343	0	0	0	1.25436	0.646871
TFHS000535_ACAGCTAAGGTGCACA-1	NHD	Hippo	Neuron_Ex	TFHS000535	1.04693	0.0712273	0.185398	0.16085	0	0.137627	1.48198	0.777605
TFHS000535_ACAGCTACAGACGTAG-1	NHD	Hippo	Neuron_Ex	TFHS000535	0.734767	0	0	0	0	0	0.724063	0.741393
TFHS000535_ACAGCTAGTTCCACGG-1	NHD	Hippo	Neuron_Ex	TFHS000535	0.722518	0.142224	0	0.119768	0	0	0.915911	0.602798
TFHS000535_ACATACGAGTACGACG-1	NHD	Hippo	Neuron_Ex	TFHS000535	0.986404	0.105709	0	0.178036	0	0	1.01982	0.965716
TFHS000535_ACATACGCAAGCCATT-1	NHD	Hippo	Neuron_Inh	TFHS000535	0.657524	0.0682247	0.121288	0.172357	0.133418	0.0779711	1.21551	0.312107
TFHS000535_ACATCAGCAACTGCTA-1	NHD	Hippo	Neuron_Ex	TFHS000535	0.999674	0.296492	0.409832	0.244194	0	0.196843	1.17064	0.89384
TFHS000535_ACATCAGGTTATCCGA-1	NHD	Hippo	Neuron_Ex	TFHS000535	0.904528	0	0	0.0696018	0	0.188919	1.1061	0.779748
TFHS000535_ACATGGTGTAGAAAGG-1	NHD	Hippo	Neuron_Ex	TFHS000535	1.03252	0.0876748	0.0389666	0.195929	0	0.1002	1.43376	0.784128
TFHS000535_ACATGGTTCGCGCCAA-1	NHD	Hippo	Neuron_Ex	TFHS000535	1.00342	0	0	0.084489	0	0	1.45935	0.721183
TFHS000535_ACCAGTAGTCGTCTTC-1	NHD	Hippo	Neuron_Ex	TFHS000535	0.796589	0	0.049948	0.071827	0	0.0642188	1.04694	0.641611
TFHS000535_ACCCACTGTAGCGTGA-1	NHD	Hippo	Neuron_Ex	TFHS000535	0.738455	0	0	0	0	0	1.09603	0.517102
TFHS000535_ACCCACTGTATAATGG-1	NHD	Hippo	Neuron_Ex	TFHS000535	0.803508	0	0.149174	0.0706613	0	0	1.04314	0.655165
TFHS000535_ACCCACTGTCGGGTCT-1	NHD	Hippo	Neuron_Inh	TFHS000535	0.920863	0.18768	0.109965	0.175324	0.082474	0.0672352	1.08684	0.818117
TFHS000535_ACCCACTTCACATGCA-1	NHD	Hippo	Neuron_Ex	TFHS000535	0.842825	0.0509538	0.069907	0.109136	0.135877	0.0582329	1.04729	0.716255
TFHS000535_ACCCACTTCGCATGGC-1	NHD	Hippo	Neuron_Ex	TFHS000535	0.890628	0.0847293	0.106157	0.243272	0.112972	0	1.19291	0.703501
TFHS000535_ACCGTAAAGGCTCATT-1	NHD	Hippo	Neuron_Ex	TFHS000535	0.836852	0	0	0.161556	0	0	1.40395	0.485794
TFHS000535_ACCGTAACATGCTGGC-1	NHD	Hippo	Neuron_Ex	TFHS000535	0.749067	0	0	0	0	0	0.819258	0.705616
TFHS000535_ACCGTAATCAAACCAC-1	NHD	Hippo	Neuron_Ex	TFHS000535	0.723829	0	0	0.201425	0	0	1.24723	0.39982
TFHS000535_ACCTTTAAGTCGATAA-1	NHD	Hippo	Neuron_Ex	TFHS000535	0.927678	0.161177	0.181625	0.246945	0.0975238	0.0754576	1.18222	0.770107
TFHS000535_ACCTTTACAGTAGAGC-1	NHD	Hippo	Neuron_Ex	TFHS000535	0.76575	0	0.0972927	0	0.145939	0.125091	1.19582	0.499516
TFHS000535_ACCTTTATCCATGAGT-1	NHD	Hippo	Neuron_Inh	TFHS000535	0.814778	0	0	0.108633	0	0	0.746364	0.85713
TFHS000535_ACCTTTATCCTTGGTC-1	NHD	Hippo	Neuron_Ex	TFHS000535	0.996149	0	0	0.226841	0	0.102681	1.3978	0.747508
TFHS000535_ACGAGCCTCAGCTTAG-1	NHD	Hippo	Neuron_Ex	TFHS000535	0.884007	0.0746585	0.0663631	0.15358	0.0995447	0	1.04523	0.784204
TFHS000535_ACGAGGAAGAAGGCCT-1	NHD	Hippo	Neuron_Ex	TFHS000535	0.766474	0.116014	0.103124	0	0	0	1.05378	0.588618
TFHS000535_ACGAGGAGTGTTGGGA-1	NHD	Hippo	Neuron_Ex	TFHS000535	0.54517	0	0	0	0	0	0.865876	0.346638
TFHS000535_ACGAGGATCGTTGACA-1	NHD	Hippo	Neuron_Ex	TFHS000535	0.45928	0	0	0.160038	0	0	0.519261	0.422148
TFHS000535_ACGATACGTACCGGCT-1	NHD	Hippo	Neuron_Inh	TFHS000535	0.981254	0	0.0789502	0	0.165466	0	1.06507	0.929367
TFHS000535_ACGATACGTACTCGCG-1	NHD	Hippo	Neuron_Ex	TFHS000535	1.02181	0	0.109109	0.128933	0	0.17498	1.64809	0.634107
TFHS000535_ACGATACTCAAACCGT-1	NHD	Hippo	Neuron_Ex	TFHS000535	0.980107	0	0	0.133356	0	0	1.21319	0.835819
TFHS000535_ACGATGTTCGGCTTGG-1	NHD	Hippo	Neuron_Inh	TFHS000535	0.812117	0.0984064	0.218603	0.118912	0.0437362	0.0749763	0.876204	0.772444
TFHS000535_ACGATGTTCTGAGTGT-1	NHD	Hippo	Neuron_Ex	TFHS000535	0.691342	0	0	0	0	0	1.5865	0.137198
TFHS000535_ACGCAGCCAGCTTCGG-1	NHD	Hippo	Neuron_Ex	TFHS000535	0.739486	0	0	0.156129	0	0	0.840326	0.677061
TFHS000535_ACGCCAGAGAGGACGG-1	NHD	Hippo	Neuron_Ex	TFHS000535	1.08875	0.101987	0.222937	0.195096	0	0	1.47045	0.852462
TFHS000535_ACGCCGAAGACCACGA-1	NHD	Hippo	Neuron_Inh	TFHS000535	0.898126	0.230812	0.205166	0.0734201	0	0	1.09119	0.77861
TFHS000535_ACGCCGACAAGCCTAT-1	NHD	Hippo	Neuron_Inh	TFHS000535	0.980553	0.053591	0.167604	0.171524	0.0357273	0.0612468	1.317	0.772276
TFHS000535_ACGCCGACATGTCTCC-1	NHD	Hippo	Neuron_Ex	TFHS000535	0.829087	0	0	0	0	0	0.925378	0.769479
TFHS000535_ACGCCGACATTAGGCT-1	NHD	Hippo	Neuron_Ex	TFHS000535	0.63295	0	0	0	0	0	1.11382	0.335269
TFHS000535_ACGCCGAGTTCAACCA-1	NHD	Hippo	Neuron_Inh	TFHS000535	0.593976	0	0	0	0	0	0.718648	0.516798
TFHS000535_ACGGAGAAGAGGTAGA-1	NHD	Hippo	Neuron_Ex	TFHS000535	0.783098	0.200591	0.147682	0.257467	0.221523	0.189877	0.809774	0.766584
TFHS000535_ACGGAGAAGCGGATCA-1	NHD	Hippo	Neuron_Ex	TFHS000535	0.581547	0.195089	0.0867064	0.0821429	0.13006	0	0.809051	0.440711
TFHS000535_ACGGGCTAGACGCACA-1	NHD	Hippo	Neuron_Ex	TFHS000535	0.948672	0	0.124259	0.176578	0.093194	0	1.41859	0.657771
TFHS000535_ACGGGCTTCCTTTACA-1	NHD	Hippo	Neuron_Ex	TFHS000535	1.06134	0	0.234524	0.240424	0	0	1.30989	0.907474
TFHS000535_ACGGGTCTCATGTCCC-1	NHD	Hippo	Neuron_Ex	TFHS000535	0.623596	0	0	0.179281	0	0	0.684458	0.585919
TFHS000535_ACGTCAACATCCTAGA-1	NHD	Hippo	Neuron_Ex	TFHS000535	0.948806	0.13702	0.144896	0.300555	0	0.064293	1.25755	0.757677
TFHS000535_ACGTCAATCAGCTCGG-1	NHD	Hippo	Neuron_Inh	TFHS000535	0.580355	0	0	0	0	0	1.01871	0.308992
TFHS000535_ACTGAACCAATCAGAA-1	NHD	Hippo	Neuron_Ex	TFHS000535	0.681401	0.0986175	0.207777	0.0830463	0.26298	0.112706	1.10922	0.416558
TFHS000535_ACTGAACTCGGAATCT-1	NHD	Hippo	Neuron_Ex	TFHS000535	0.987986	0.0732927	0.0651491	0.0617202	0	0	1.28035	0.806998
TFHS000535_ACTGAGTCATCAGTAC-1	NHD	Hippo	Neuron_Inh	TFHS000535	0.96149	0	0	0.115382	0	0	1.33984	0.727274
TFHS000535_ACTGAGTCATTAGGCT-1	NHD	Hippo	Neuron_Inh	TFHS000535	0.358492	0	0	0	0	0	0.677283	0.161145
TFHS000535_ACTGAGTGTAAGTAGT-1	NHD	Hippo	Neuron_Ex	TFHS000535	0.786314	0	0.0725399	0.0687221	0	0	0.962602	0.677184
TFHS000535_ACTGAGTGTATGCTTG-1	NHD	Hippo	Neuron_Ex	TFHS000535	0.859384	0	0	0	0	0.393434	1.45837	0.488584
TFHS000535_ACTGATGAGAATGTTG-1	NHD	Hippo	Neuron_Ex	TFHS000535	0.938708	0	0	0.0815536	0	0.11068	1.20446	0.774194
TFHS000535_ACTGATGAGCAGGCTA-1	NHD	Hippo	Neuron_Ex	TFHS000535	0.624325	0.407968	0.197247	0.108522	0	0	0.894436	0.457114
TFHS000535_ACTGATGCAAAGGCGT-1	NHD	Hippo	Neuron_Ex	TFHS000535	0.970662	0.105057	0	0.18933	0.0466919	0.0400216	1.65795	0.5452
TFHS000535_ACTGCTCCACCACGTG-1	NHD	Hippo	Neuron_Ex	TFHS000535	1.05697	0	0.167525	0.130458	0	0.0885254	1.57994	0.733235
TFHS000535_ACTGCTCGTCCATCCT-1	NHD	Hippo	Neuron_Ex	TFHS000535	0.696198	0	0	0	0	0	1.07758	0.460106
TFHS000535_ACTTACTAGGCCGAAT-1	NHD	Hippo	Neuron_Ex	TFHS000535	1.15741	0.163858	0.152059	0.0667285	0.0282061	0.213599	1.69866	0.822357
TFHS000535_ACTTGTTCAGCTGTGC-1	NHD	Hippo	Neuron_Ex	TFHS000535	0.799634	0	0	0	0	0	1.1276	0.596604
TFHS000535_ACTTGTTGTTCTGGTA-1	NHD	Hippo	Neuron_Ex	TFHS000535	0.937759	0.129111	0.151088	0.208947	0.0270741	0.18031	1.42342	0.637113
TFHS000535_ACTTTCATCACGACTA-1	NHD	Hippo	Neuron_Inh	TFHS000535	0.860311	0.198707	0.113943	0.214055	0.0940274	0.0402974	1.02547	0.758071
TFHS000535_AGAATAGGTTCCCTTG-1	NHD	Hippo	Neuron_Inh	TFHS000535	0.946925	0.202541	0.179631	0.148969	0.058967	0.0505432	1.04803	0.884334
TFHS000535_AGAATAGTCGGAATCT-1	NHD	Hippo	Neuron_Ex	TFHS000535	0.712359	0	0	0.0928619	0.147031	0	1.07104	0.490322
TFHS000535_AGACGTTGTCCGTTAA-1	NHD	Hippo	Neuron_Inh	TFHS000535	0.850164	0.118669	0.105483	0.0999317	0.0791126	0	1.1203	0.682939
TFHS000535_AGACGTTTCCGAATGT-1	NHD	Hippo	Neuron_Ex	TFHS000535	0.444185	0	0	0	0	0	0.554572	0.375849
TFHS000535_AGAGCGACACCAGGTC-1	NHD	Hippo	Neuron_Ex	TFHS000535	0.938898	0.0468844	0.0652176	0.262264	0.0625125	0.137433	1.58521	0.5388
TFHS000535_AGAGCGACACCGAAAG-1	NHD	Hippo	Neuron_Ex	TFHS000535	0.662665	0	0	0	0	0.21224	1.04742	0.424481
TFHS000535_AGAGCTTGTCTTCTCG-1	NHD	Hippo	Neuron_Ex	TFHS000535	0.909365	0	0	0	0.16902	0	1.1666	0.750121
TFHS000535_AGAGTGGAGATGTGGC-1	NHD	Hippo	Neuron_Ex	TFHS000535	0.998544	0	0	0.176568	0.139783	0	1.14671	0.906824
TFHS000535_AGAGTGGTCTTCGAGA-1	NHD	Hippo	Neuron_Inh	TFHS000535	0.777247	0.0698522	0	0.235291	0.186272	0	1.11263	0.569629
TFHS000535_AGATCTGAGGTTCCTA-1	NHD	Hippo	Neuron_Ex	TFHS000535	0.747311	0	0	0.0838751	0	0.113831	0.816266	0.704625
TFHS000535_AGATCTGAGTGTTGAA-1	NHD	Hippo	Neuron_Inh	TFHS000535	0.513863	0	0	0	0	0	0.847789	0.307147
TFHS000535_AGATCTGTCAGAAATG-1	NHD	Hippo	Neuron_Ex	TFHS000535	1.01385	0.152661	0.166805	0.208754	0	0.0277871	1.22304	0.884346
TFHS000535_AGATCTGTCTGCGGCA-1	NHD	Hippo	Neuron_Ex	TFHS000535	0.61238	0	0.110296	0.104491	0.165444	0	0.850688	0.464855
TFHS000535_AGATTGCTCTCGATGA-1	NHD	Hippo	Neuron_Inh	TFHS000535	0.747568	0.144557	0.142607	0	0.160433	0	1.10854	0.524108
TFHS000535_AGCAGCCTCCGCGTTT-1	NHD	Hippo	Neuron_Ex	TFHS000535	0.830871	0	0.0832159	0	0	0	0.712826	0.903946
TFHS000535_AGCATACCAAGGTTCT-1	NHD	Hippo	Neuron_Ex	TFHS000535	0.725667	0	0	0.209957	0	0	0.759978	0.704427
TFHS000535_AGCATACCATACGCCG-1	NHD	Hippo	Neuron_Inh	TFHS000535	0.61597	0	0	0	0	0	0.822085	0.488375
TFHS000535_AGCCTAAAGTTAGGTA-1	NHD	Hippo	Neuron_Ex	TFHS000535	0.794972	0.138725	0.246623	0.291659	0.227721	0.115918	1.02614	0.651868
TFHS000535_AGCCTAATCACGCATA-1	NHD	Hippo	Neuron_Ex	TFHS000535	1.04528	0.112766	0.106766	0.213386	0.0409991	0.181642	1.44015	0.800839
TFHS000535_AGCGGTCTCAACGCTA-1	NHD	Hippo	Neuron_Ex	TFHS000535	0.49849	0	0	0	0	0	0.599568	0.435918
TFHS000535_AGCGGTCTCCGTAGTA-1	NHD	Hippo	Neuron_Ex	TFHS000535	0.844649	0.0750927	0.120823	0.212581	0.0333745	0.064809	1.08222	0.697582
TFHS000535_AGCGGTCTCCTTAATC-1	NHD	Hippo	Neuron_Ex	TFHS000535	0.999474	0.0837115	0.175583	0.165006	0.0558077	0.213736	1.40675	0.747353
TFHS000535_AGCGTATAGGTGCTTT-1	NHD	Hippo	Neuron_Ex	TFHS000535	0.914828	0	0	0.2046	0	0	1.01627	0.852032
TFHS000535_AGCGTATGTATCGCAT-1	NHD	Hippo	Neuron_Ex	TFHS000535	1.00103	0.18251	0.142421	0.190827	0	0.118037	1.41902	0.742273
TFHS000535_AGCGTATTCATATCGG-1	NHD	Hippo	Neuron_Ex	TFHS000535	0.360739	0	0	0.179429	0	0	0.314279	0.3895
TFHS000535_AGCGTATTCATTCACT-1	NHD	Hippo	Neuron_Ex	TFHS000535	0.992705	0.0394124	0.246847	0.155075	0	0.107671	1.42671	0.724037
TFHS000535_AGCGTCGAGGCCCTTG-1	NHD	Hippo	Neuron_Ex	TFHS000535	1.00749	0.165845	0.147417	0.116073	0	0.136401	1.18878	0.895259
TFHS000535_AGCGTCGTCACATACG-1	NHD	Hippo	Neuron_Inh	TFHS000535	0.664495	0	0.178969	0.0847747	0	0	0.773686	0.596901
TFHS000535_AGCTCCTAGGTAGCCA-1	NHD	Hippo	Neuron_Inh	TFHS000535	0.56926	0.115674	0	0.0974097	0	0	0.729968	0.469774
TFHS000535_AGCTCCTGTACGAAAT-1	NHD	Hippo	Neuron_Ex	TFHS000535	0.486418	0	0	0	0	0.23978	0.961977	0.192024
TFHS000535_AGCTTGACAATCTACG-1	NHD	Hippo	Neuron_Inh	TFHS000535	0.846974	0.0742188	0.101499	0.144474	0.0989584	0.0424108	1.11359	0.681923
TFHS000535_AGCTTGACAGATCCAT-1	NHD	Hippo	Neuron_Ex	TFHS000535	0.766513	0.240498	0.243992	0.202525	0	0.260935	1.01781	0.610951
TFHS000535_AGGCCACCATCCAACA-1	NHD	Hippo	Neuron_Ex	TFHS000535	0.928582	0	0.0799716	0.214185	0	0	0.976606	0.898852
TFHS000535_AGGCCGTAGTGCGATG-1	NHD	Hippo	Neuron_Ex	TFHS000535	0.694355	0	0	0	0	0	1.0009	0.504587
TFHS000535_AGGCCGTCAACACGCC-1	NHD	Hippo	Neuron_Inh	TFHS000535	0.883242	0.266722	0.14182	0.197391	0.182675	0.156579	0.989789	0.817285
TFHS000535_AGGCCGTCAAGCGATG-1	NHD	Hippo	Neuron_Ex	TFHS000535	1.28116	0	0.189634	0	0	0.393237	0.846972	1.54995
TFHS000535_AGGCCGTCACACCGAC-1	NHD	Hippo	Neuron_Ex	TFHS000535	1.01724	0.114257	0.0554365	0.243771	0.0691882	0.118608	1.24444	0.876601
TFHS000535_AGGCCGTGTCTAGCGC-1	NHD	Hippo	Neuron_Ex	TFHS000535	1.03975	0.0974921	0.0433298	0.0796741	0	0.0557098	1.49997	0.754846
TFHS000535_AGGCCGTTCAACCATG-1	NHD	Hippo	Neuron_Ex	TFHS000535	0.889785	0.0501636	0.175086	0.107615	0	0	1.02443	0.80643
TFHS000535_AGGCCGTTCTTTAGTC-1	NHD	Hippo	Neuron_Ex	TFHS000535	0.981029	0	0.0484512	0.137704	0	0.0950552	1.51485	0.650569
TFHS000535_AGGGAGTCATCCAACA-1	NHD	Hippo	Neuron_Ex	TFHS000535	0.911189	0	0	0.196121	0	0	1.177	0.74664
TFHS000535_AGGGATGCACCGAAAG-1	NHD	Hippo	Neuron_Ex	TFHS000535	0.603458	0	0	0	0	0	0.925751	0.403943
TFHS000535_AGGGATGGTAGAAGGA-1	NHD	Hippo	Neuron_Ex	TFHS000535	0.888278	0.0659448	0.175853	0.193013	0	0	1.16524	0.716823
TFHS000535_AGGGTGACATCAGTAC-1	NHD	Hippo	Neuron_Inh	TFHS000535	0.91497	0.122357	0.108762	0.103037	0	0	1.30109	0.675941
TFHS000535_AGGGTGATCTCAACTT-1	NHD	Hippo	Neuron_Ex	TFHS000535	0.853826	0	0.0884308	0.25133	0	0	1.21257	0.631745
TFHS000535_AGGGTGATCTGCTGCT-1	NHD	Hippo	Neuron_Ex	TFHS000535	0.837058	0	0	0	0	0	1.15378	0.64099
TFHS000535_AGGTCATGTCTGGAGA-1	NHD	Hippo	Neuron_Inh	TFHS000535	0.918383	0.0722226	0	0.121638	0	0	1.09388	0.809743
TFHS000535_AGGTCATTCCAAACTG-1	NHD	Hippo	Neuron_Ex	TFHS000535	0.847175	0	0	0	0	0.106247	1.1459	0.66225
TFHS000535_AGGTCCGAGGTTACCT-1	NHD	Hippo	Neuron_Ex	TFHS000535	0.814748	0	0.0634378	0.147527	0	0	1.30237	0.512888
TFHS000535_AGGTCCGCAGTTCATG-1	NHD	Hippo	Neuron_Ex	TFHS000535	0.840081	0.151374	0.0968254	0	0.201832	0	1.07453	0.694948
TFHS000535_AGGTCCGGTCAGAGGT-1	NHD	Hippo	Neuron_Ex	TFHS000535	0.857967	0.133356	0.277246	0.3193	0.148812	0.127553	0.712704	0.947891
TFHS000535_AGGTCCGGTTCGTTGA-1	NHD	Hippo	Neuron_Inh	TFHS000535	0.986314	0.306559	0.0999119	0.283057	0.149868	0.0934373	1.14891	0.885658
TFHS000535_AGTAGTCTCGTTACAG-1	NHD	Hippo	Neuron_Ex	TFHS000535	0.78408	0	0	0.0812627	0	0	1.01746	0.639609
TFHS000535_AGTCTTTGTAGGCTGA-1	NHD	Hippo	Neuron_Inh	TFHS000535	0.951902	0.0311656	0.0922064	0.165988	0.0415541	0.0356178	1.32593	0.720359
TFHS000535_AGTCTTTTCGTGACAT-1	NHD	Hippo	Neuron_Ex	TFHS000535	0.856042	0	0	0.122712	0	0.212492	1.24316	0.616398
TFHS000535_AGTGGGAAGCTAACTC-1	NHD	Hippo	Neuron_Ex	TFHS000535	0.868469	0	0	0	0	0.138945	1.57762	0.42947
TFHS000535_AGTGGGAAGGCCATAG-1	NHD	Hippo	Neuron_Ex	TFHS000535	1.0448	0.20902	0.282025	0.258636	0.0308664	0.14617	1.35915	0.850203
TFHS000535_AGTGGGAGTTGGGACA-1	NHD	Hippo	Neuron_Ex	TFHS000535	1.19998	0	0	0	0	0	1.022	1.31015
TFHS000535_AGTGTCATCAGCGATT-1	NHD	Hippo	Neuron_Ex	TFHS000535	0.846937	0.0958706	0.0852184	0.2422	0	0	1.0902	0.696349
TFHS000535_AGTTGGTAGGTGGGTT-1	NHD	Hippo	Neuron_Ex	TFHS000535	0.809268	0	0	0	0	0	1.097	0.631148
TFHS000535_AGTTGGTTCAGTTGAC-1	NHD	Hippo	Neuron_Ex	TFHS000535	0.826226	0	0	0	0	0.138688	1.2367	0.572126
TFHS000535_ATAACGCCACGGTGTC-1	NHD	Hippo	Neuron_Ex	TFHS000535	0.811929	0	0	0.0743961	0	0	1.12757	0.616534
TFHS000535_ATAACGCGTGGAAAGA-1	NHD	Hippo	Neuron_Ex	TFHS000535	0.873545	0	0	0	0	0.142667	1.44658	0.51881
TFHS000535_ATAAGAGAGTGTACGG-1	NHD	Hippo	Neuron_Inh	TFHS000535	0.80079	0.134016	0.147206	0.139458	0	0.0765808	1.18064	0.565645
TFHS000535_ATAAGAGAGTTATCGC-1	NHD	Hippo	Neuron_Inh	TFHS000535	0.83778	0.23464	0.125503	0.15351	0.104284	0	1.00751	0.732707
TFHS000535_ATAGACCAGGCAGTCA-1	NHD	Hippo	Neuron_Ex	TFHS000535	1.09436	0.223508	0.236883	0.185561	0.0385847	0.16135	1.29638	0.969301
TFHS000535_ATAGACCAGGCCCTTG-1	NHD	Hippo	Neuron_Ex	TFHS000535	0.532719	0	0	0	0	0	0.604618	0.48821
TFHS000535_ATAGACCTCTCATTCA-1	NHD	Hippo	Neuron_Ex	TFHS000535	0.972562	0.053042	0.0471484	0.157809	0	0.0606194	1.57757	0.598035
TFHS000535_ATCACGACAACGCACC-1	NHD	Hippo	Neuron_Ex	TFHS000535	0.947308	0.104024	0.0724276	0.223462	0.0532372	0.136896	1.14582	0.824418
TFHS000535_ATCACGAGTCTCCACT-1	NHD	Hippo	Neuron_Ex	TFHS000535	0.67662	0	0.13071	0	0	0	0.916648	0.528031
TFHS000535_ATCACGATCGTCCGTT-1	NHD	Hippo	Neuron_Ex	TFHS000535	0.888394	0.42875	0.178017	0.249523	0	0	0.924511	0.866036
TFHS000535_ATCACGATCTGCGACG-1	NHD	Hippo	Neuron_Ex	TFHS000535	0.934025	0	0.0952276	0.12173	0	0	1.32854	0.689798
TFHS000535_ATCATCTAGCGGCTTC-1	NHD	Hippo	Neuron_Ex	TFHS000535	0.912872	0	0	0	0	0.163217	1.40812	0.606291
TFHS000535_ATCATGGAGGCTAGAC-1	NHD	Hippo	Neuron_Inh	TFHS000535	0.655131	0.0996603	0	0	0	0.113898	0.964867	0.46339
TFHS000535_ATCATGGAGTTGCAGG-1	NHD	Hippo	Neuron_Ex	TFHS000535	0.641625	0	0	0	0.239176	0	0.794985	0.546687
TFHS000535_ATCATGGGTTGGTGGA-1	NHD	Hippo	Neuron_Ex	TFHS000535	0.415436	0	0	0	0	0	0.258638	0.512502
TFHS000535_ATCCACCAGCTACCTA-1	NHD	Hippo	Neuron_Ex	TFHS000535	0.940554	0.0802485	0.071332	0.0675776	0.15234	0	1.13059	0.822916
TFHS000535_ATCCACCCAAATACAG-1	NHD	Hippo	Neuron_Inh	TFHS000535	0.290945	0	0	0	0	0	0.253645	0.314036
TFHS000535_ATCCACCCACGGTTTA-1	NHD	Hippo	Neuron_Ex	TFHS000535	0.387309	0	0	0	0	0	1.01296	0
TFHS000535_ATCCACCTCGCCCTTA-1	NHD	Hippo	Neuron_Ex	TFHS000535	0.659262	0	0.0873562	0	0	0	0.749315	0.603515
TFHS000535_ATCCACCTCGTTACAG-1	NHD	Hippo	Neuron_Ex	TFHS000535	1.04905	0.128246	0.195564	0.259525	0.148253	0.140673	1.39213	0.836668
TFHS000535_ATCCGAAAGAACTCGG-1	NHD	Hippo	Neuron_Ex	TFHS000535	1.01123	0.101314	0.21103	0.147528	0.0731657	0.0831845	1.45625	0.735744
TFHS000535_ATCCGAAGTACTCTCC-1	NHD	Hippo	Neuron_Ex	TFHS000535	0.857525	0.0742845	0	0.142697	0	0.0848965	1.2894	0.590171
TFHS000535_ATCGAGTAGTGTACCT-1	NHD	Hippo	Neuron_Ex	TFHS000535	1.01996	0	0	0	0	0	1.42499	0.769225
TFHS000535_ATCTACTTCCGCGGTA-1	NHD	Hippo	Neuron_Ex	TFHS000535	0.730708	0.168873	0.231418	0	0	0.096499	0.790323	0.693804
TFHS000535_ATCTGCCGTGCTTCTC-1	NHD	Hippo	Neuron_Inh	TFHS000535	0.423879	0	0	0	0	0	0.6363	0.292379
TFHS000535_ATGAGGGTCGTTTGCC-1	NHD	Hippo	Neuron_Ex	TFHS000535	0.484896	0	0.262575	0	0	0	0.544096	0.448249
TFHS000535_ATGAGGGTCTGGCGTG-1	NHD	Hippo	Neuron_Inh	TFHS000535	0.893193	0.26394	0.189644	0.231051	0.148818	0.139482	1.16077	0.727551
TFHS000535_ATGGGAGAGTTTCCTT-1	NHD	Hippo	Neuron_Ex	TFHS000535	0.560892	0	0	0	0	0	0.767992	0.432688
TFHS000535_ATGGGAGGTAAATGTG-1	NHD	Hippo	Neuron_Ex	TFHS000535	1.06087	0.0550659	0.0244737	0.230098	0.0367106	0.069896	1.5451	0.761109
TFHS000535_ATGGGAGTCATGCAAC-1	NHD	Hippo	Neuron_Ex	TFHS000535	0.71156	0	0	0	0	0	1.02081	0.520119
TFHS000535_ATGTGTGAGTGACTCT-1	NHD	Hippo	Neuron_Ex	TFHS000535	0.805451	0.303705	0.123339	0.187393	0	0.158579	0.933993	0.725877
TFHS000535_ATGTGTGCAGTCGATT-1	NHD	Hippo	Neuron_Inh	TFHS000535	0.617594	0.11729	0.0521291	0	0	0	0.781103	0.516373
TFHS000535_ATTACTCAGAACTGTA-1	NHD	Hippo	Neuron_Inh	TFHS000535	0.697216	0	0	0	0	0	0.988567	0.516856
TFHS000535_ATTACTCTCGTAGGTT-1	NHD	Hippo	Neuron_Ex	TFHS000535	0.631738	0	0	0	0	0	0.966133	0.424732
TFHS000535_ATTCTACAGCTCCTCT-1	NHD	Hippo	Neuron_Ex	TFHS000535	0.924196	0.129929	0.124927	0.231136	0.0936955	0.109636	1.34374	0.664475
TFHS000535_ATTCTACCACCTCGGA-1	NHD	Hippo	Neuron_Ex	TFHS000535	0.938708	0	0	0	0.123274	0.105664	1.32716	0.698237
TFHS000535_ATTCTACCACTAAGTC-1	NHD	Hippo	Neuron_Ex	TFHS000535	0.370341	0	0	0	0	0	0.303333	0.411822
TFHS000535_ATTCTACGTCACCTAA-1	NHD	Hippo	Neuron_Ex	TFHS000535	1.05867	0.0581263	0.125958	0.210759	0.0387509	0.0890141	1.47666	0.799918
TFHS000535_ATTCTACGTCCGAGTC-1	NHD	Hippo	Neuron_Ex	TFHS000535	0.637627	0	0	0	0	0	0.916326	0.465099
TFHS000535_ATTCTACGTTCCTCCA-1	NHD	Hippo	Neuron_Ex	TFHS000535	0.72205	0.297861	0.158859	0.268061	0.0794296	0.102298	1.14516	0.460124
TFHS000535_ATTGGACAGGTGTGGT-1	NHD	Hippo	Neuron_Ex	TFHS000535	0.952069	0	0.0830515	0.224379	0.0639053	0.054776	1.2291	0.780571
TFHS000535_ATTGGACTCAGTACGT-1	NHD	Hippo	Neuron_Ex	TFHS000535	0.94868	0	0.0571084	0.294738	0	0	1.47624	0.622094
TFHS000535_ATTGGACTCCAACCAA-1	NHD	Hippo	Neuron_Ex	TFHS000535	0.747763	0	0	0	0.150719	0	0.834672	0.693963
TFHS000535_ATTGGACTCCACGAAT-1	NHD	Hippo	Neuron_Ex	TFHS000535	0.959311	0.046396	0.17394	0.19689	0	0.132292	1.26986	0.767069
TFHS000535_ATTGGACTCCTTGACC-1	NHD	Hippo	Neuron_Ex	TFHS000535	0.574089	0	0	0	0	0	0.699253	0.496606
TFHS000535_ATTTCTGGTTGATTGC-1	NHD	Hippo	Neuron_Ex	TFHS000535	0.494059	0	0	0	0	0	0.516862	0.479943
TFHS000535_CAACCAAAGCTAAACA-1	NHD	Hippo	Neuron_Ex	TFHS000535	0.711302	0	0	0	0	0	0.777615	0.670252
TFHS000535_CAACCAACATCAGTAC-1	NHD	Hippo	Neuron_Ex	TFHS000535	0.822606	0.0694993	0	0.117051	0.0926658	0	1.35071	0.495686
TFHS000535_CAACCAAGTGCCTGTG-1	NHD	Hippo	Neuron_Inh	TFHS000535	0.790107	0.232981	0.0298355	0.196195	0	0.139901	1.1943	0.53989
TFHS000535_CAACCTCAGGCAGGTT-1	NHD	Hippo	Neuron_Inh	TFHS000535	0.81019	0.271026	0.206506	0.125991	0	0.145499	0.979988	0.705076
TFHS000535_CAACCTCCATCGTCGG-1	NHD	Hippo	Neuron_Inh	TFHS000535	0.682633	0.296698	0.224475	0.0636011	0.0503509	0.0431579	0.965834	0.507319
TFHS000535_CAACCTCTCCGTAGGC-1	NHD	Hippo	Neuron_Ex	TFHS000535	0.781369	0	0	0.156902	0.101962	0	1.08843	0.591284
TFHS000535_CAAGAAAAGACCTTTG-1	NHD	Hippo	Neuron_Ex	TFHS000535	0.902536	0	0	0.143522	0	0.149796	1.47067	0.550836
TFHS000535_CAAGAAACAGACTCGC-1	NHD	Hippo	Neuron_Ex	TFHS000535	0.901402	0	0.0839575	0.159077	0	0	1.04572	0.812062
TFHS000535_CAAGAAATCACAACGT-1	NHD	Hippo	Neuron_Ex	TFHS000535	0.677503	0	0	0	0	0	0.913156	0.531623
TFHS000535_CAAGATCGTATATGGA-1	NHD	Hippo	Neuron_Ex	TFHS000535	1.00173	0	0.172467	0.209765	0.0734276	0	1.4554	0.720884
TFHS000535_CAAGGCCGTGAACCTT-1	NHD	Hippo	Neuron_Ex	TFHS000535	0.740118	0.590056	0.0788709	0	0	0.101405	0.86237	0.664437
TFHS000535_CAAGTTGTCTTGTATC-1	NHD	Hippo	Neuron_Ex	TFHS000535	0.538171	0	0	0	0	0	0.72939	0.419798
TFHS000535_CACAAACAGCGTGAAC-1	NHD	Hippo	Neuron_Inh	TFHS000535	0.550205	0	0	0	0	0	0.82942	0.377358
TFHS000535_CACAAACAGTGGTAAT-1	NHD	Hippo	Neuron_Ex	TFHS000535	0.988543	0	0	0.108222	0	0.0848909	1.43858	0.709949
TFHS000535_CACAAACAGTTAGCGG-1	NHD	Hippo	Neuron_Ex	TFHS000535	1.15708	0.110672	0.100996	0.0956809	0	0.289865	1.57456	0.898643
TFHS000535_CACAAACGTTGTGGCC-1	NHD	Hippo	Neuron_Ex	TFHS000535	0.35959	0	0	0.17186	0	0	0.584885	0.220123
TFHS000535_CACAAACTCACTTACT-1	NHD	Hippo	Neuron_Ex	TFHS000535	0.778062	0.209921	0	0.11785	0	0	0.879628	0.715188
TFHS000535_CACACAAGTGTGCCTG-1	NHD	Hippo	Neuron_Inh	TFHS000535	0.858432	0.069773	0.124041	0.216909	0.0930306	0.150978	1.18559	0.655909
TFHS000535_CACACCTCACCCATTC-1	NHD	Hippo	Neuron_Ex	TFHS000535	0.926427	0	0.107062	0.169142	0.0802966	0.0688256	1.43796	0.609763
TFHS000535_CACACCTCATCGGTTA-1	NHD	Hippo	Neuron_Ex	TFHS000535	0.982852	0	0	0	0	0	1.35632	0.751655
TFHS000535_CACACCTGTCGGCTCA-1	NHD	Hippo	Neuron_Ex	TFHS000535	0.858044	0	0	0.0954385	0	0.129524	1.12494	0.692821
TFHS000535_CACACCTTCAGTTGAC-1	NHD	Hippo	Neuron_Ex	TFHS000535	0.950429	0.153168	0.115108	0.247718	0.0288792	0.107194	1.23412	0.774813
TFHS000535_CACACTCAGTCGTTTG-1	NHD	Hippo	Neuron_Ex	TFHS000535	0.910718	0.202052	0.163515	0.102482	0.0286248	0.118398	1.35697	0.634467
TFHS000535_CACACTCGTCTAGAGG-1	NHD	Hippo	Neuron_Ex	TFHS000535	0.785602	0	0	0.0671338	0.106295	0.0911102	0.845987	0.748221
TFHS000535_CACAGGCAGAATGTTG-1	NHD	Hippo	Neuron_Inh	TFHS000535	0.822559	0.143872	0.0569455	0.18974	0	0.0456048	1.25845	0.552722
TFHS000535_CACAGGCAGCTTCGCG-1	NHD	Hippo	Neuron_Ex	TFHS000535	1.03458	0.121446	0.0936262	0.109217	0.161928	0.0462651	1.35886	0.833838
TFHS000535_CACAGGCCACCACCAG-1	NHD	Hippo	Neuron_Ex	TFHS000535	0.986173	0	0.0801631	0	0	0.143599	1.5583	0.631997
TFHS000535_CACAGTAAGTTGCAGG-1	NHD	Hippo	Neuron_Ex	TFHS000535	0.946278	0	0.11027	0.294699	0	0.0708881	1.35227	0.694953
TFHS000535_CACAGTAGTACCGCTG-1	NHD	Hippo	Neuron_Ex	TFHS000535	0.935162	0	0	0.121343	0.142284	0	1.30801	0.70435
TFHS000535_CACATAGAGAGTCGGT-1	NHD	Hippo	Neuron_Ex	TFHS000535	0.357675	0	0.154477	0	0	0	0.721566	0.132409
TFHS000535_CACATAGCATGTCGAT-1	NHD	Hippo	Neuron_Inh	TFHS000535	0.230866	0	0	0	0	0	0	0.373782
TFHS000535_CACATAGTCCGCGCAA-1	NHD	Hippo	Neuron_Ex	TFHS000535	0.431581	0.133644	0	0	0	0	0.470463	0.407511
TFHS000535_CACATAGTCTGTCTAT-1	NHD	Hippo	Neuron_Ex	TFHS000535	0.862714	0	0.0843728	0.159864	0	0	1.32413	0.577077
TFHS000535_CACATTTTCCGTAGGC-1	NHD	Hippo	Neuron_Inh	TFHS000535	0.301523	0	0	0	0	0	0.542974	0.152054
TFHS000535_CACATTTTCGGTCCGA-1	NHD	Hippo	Neuron_Inh	TFHS000535	0.810544	0	0	0.124195	0.1464	0	0.728032	0.861623
TFHS000535_CACCACTCAACAACCT-1	NHD	Hippo	Neuron_Ex	TFHS000535	0.791164	0	0.0729788	0.0980214	0	0	0.933839	0.702841
TFHS000535_CACCACTCATTAGCCA-1	NHD	Hippo	Neuron_Inh	TFHS000535	0.487769	0	0	0	0	0	0.831466	0.275004
TFHS000535_CACCACTGTAGGACAC-1	NHD	Hippo	Neuron_Inh	TFHS000535	0.847045	0.261622	0.105588	0.153626	0.105588	0.0905044	1.20233	0.627106
TFHS000535_CACCAGGGTCCGAGTC-1	NHD	Hippo	Neuron_Inh	TFHS000535	0.779788	0	0.0809962	0.153467	0	0	1.0072	0.639009
TFHS000535_CACCTTGCAGACACTT-1	NHD	Hippo	Neuron_Ex	TFHS000535	0.705223	0	0	0	0	0	1.08179	0.472109
TFHS000535_CACCTTGCAGTCGATT-1	NHD	Hippo	Neuron_Ex	TFHS000535	1.05763	0	0	0.0601601	0	0.118752	1.39086	0.85134
TFHS000535_CACCTTGGTCTCACCT-1	NHD	Hippo	Neuron_Inh	TFHS000535	0.842099	0	0	0	0	0	1.13854	0.65859
TFHS000535_CACCTTGTCTAACGGT-1	NHD	Hippo	Neuron_Ex	TFHS000535	0.901797	0.0499986	0.0888864	0.168416	0.0666648	0.0571412	1.37029	0.61178
TFHS000535_CACTCCAAGTGTTAGA-1	NHD	Hippo	Neuron_Ex	TFHS000535	0.659063	0	0	0	0	0	0.914296	0.501062
TFHS000535_CACTCCATCATCATTC-1	NHD	Hippo	Neuron_Ex	TFHS000535	1.08535	0.120135	0.141911	0.137794	0.0340223	0.119073	1.52161	0.815289
TFHS000535_CAGAATCTCCGCATAA-1	NHD	Hippo	Neuron_Ex	TFHS000535	0.940611	0.166367	0.148861	0.163257	0	0.115121	1.27459	0.733862
TFHS000535_CAGAGAGCAACGATGG-1	NHD	Hippo	Neuron_Ex	TFHS000535	0.370996	0	0	0	0	0	0.970297	0
TFHS000535_CAGAGAGGTCAACTGT-1	NHD	Hippo	Neuron_Inh	TFHS000535	0.559351	0	0	0	0	0	0.844428	0.382875
TFHS000535_CAGAGAGTCACGACTA-1	NHD	Hippo	Neuron_Inh	TFHS000535	0.859821	0.0774971	0.0344432	0.203134	0.0516647	0	1.07195	0.728504
TFHS000535_CAGATCAGTTTGTGTG-1	NHD	Hippo	Neuron_Ex	TFHS000535	0.71551	0.124151	0.220712	0.104548	0	0.141886	0.778187	0.676709
TFHS000535_CAGATCATCAAGAAGT-1	NHD	Hippo	Neuron_Ex	TFHS000535	0.701161	0	0	0	0	0	1.05878	0.479776
TFHS000535_CAGCAGCGTTGCCTCT-1	NHD	Hippo	Neuron_Ex	TFHS000535	0.723947	0.0853082	0.182577	0.143677	0.227488	0.0974951	1.0998	0.491277
TFHS000535_CAGCCGAAGATATGCA-1	NHD	Hippo	Neuron_Inh	TFHS000535	0.648837	0	0	0.07684	0.121663	0	1.03176	0.411792
TFHS000535_CAGCCGACAGACGCAA-1	NHD	Hippo	Neuron_Ex	TFHS000535	0.989161	0.0757079	0.0672959	0.155504	0	0	1.27973	0.809287
TFHS000535_CAGCCGAGTGTGACCC-1	NHD	Hippo	Neuron_Ex	TFHS000535	0.798399	0	0.0982443	0.186147	0	0.126314	0.785552	0.806352
TFHS000535_CAGCCGATCCAAAGTC-1	NHD	Hippo	Neuron_Ex	TFHS000535	0.799285	0	0	0	0	0	1.21951	0.539146
TFHS000535_CAGCGACAGCGTAATA-1	NHD	Hippo	Neuron_Ex	TFHS000535	0.708664	0	0	0.104777	0	0	1.16422	0.426654
TFHS000535_CAGCGACAGGCAGGTT-1	NHD	Hippo	Neuron_Ex	TFHS000535	0.868923	0.0820515	0.0729346	0.0979731	0	0	1.18518	0.673145
TFHS000535_CAGCGACCAATCCAAC-1	NHD	Hippo	Neuron_Ex	TFHS000535	0.607838	0.0868172	0.154342	0.292437	0	0.0992197	0.573832	0.628889
TFHS000535_CAGCGACCAGACAAAT-1	NHD	Hippo	Neuron_Ex	TFHS000535	1.05938	0.0986652	0.178836	0	0	0.11276	1.52064	0.773848
TFHS000535_CAGCGACGTAGCTAAA-1	NHD	Hippo	Neuron_Inh	TFHS000535	0.904712	0.151522	0.164674	0.202351	0.0285386	0.138728	1.26313	0.682835
TFHS000535_CAGCGACTCACCTTAT-1	NHD	Hippo	Neuron_Ex	TFHS000535	0.846347	0.0994603	0.112711	0.190535	0	0.0568345	1.28695	0.573593
TFHS000535_CAGCTAAAGCGATGAC-1	NHD	Hippo	Neuron_Ex	TFHS000535	1.03025	0.104757	0.112774	0.225615	0.127414	0.0691764	1.28563	0.872161
TFHS000535_CAGCTAAAGCTCCTTC-1	NHD	Hippo	Neuron_Ex	TFHS000535	0.895766	0	0.123905	0.0857499	0	0.0796535	1.19739	0.709045
TFHS000535_CAGCTAATCACTTATC-1	NHD	Hippo	Neuron_Ex	TFHS000535	1.05055	0.051267	0.168935	0.165539	0.034178	0.0953441	1.2616	0.919899
TFHS000535_CAGCTAATCTTAGCCC-1	NHD	Hippo	Neuron_Ex	TFHS000535	0.910081	0	0	0	0	0	1.61001	0.476794
TFHS000535_CAGGTGCCAGCGTAAG-1	NHD	Hippo	Neuron_Ex	TFHS000535	0.883943	0.0682165	0.0889363	0.199146	0	0.0779617	1.03782	0.788686
TFHS000535_CAGGTGCTCTTGCATT-1	NHD	Hippo	Neuron_Ex	TFHS000535	0.861306	0	0.20093	0.122639	0	0	1.03811	0.751856
TFHS000535_CAGTAACAGCGGCTTC-1	NHD	Hippo	Neuron_Ex	TFHS000535	0.921092	0	0.15761	0.104348	0.118207	0	1.0848	0.819751
TFHS000535_CAGTAACAGGACATTA-1	NHD	Hippo	Neuron_Inh	TFHS000535	0.5713	0	0	0	0	0	0.768954	0.448942
TFHS000535_CAGTAACGTCTACCTC-1	NHD	Hippo	Neuron_Inh	TFHS000535	0.888322	0.231319	0.160363	0.109052	0	0.0581827	1.06792	0.777144
TFHS000535_CAGTCCTTCCAGAAGG-1	NHD	Hippo	Neuron_Ex	TFHS000535	0.739902	0	0.0838353	0.0794229	0	0	0.976317	0.593551
TFHS000535_CATATGGCAATCTACG-1	NHD	Hippo	Neuron_Ex	TFHS000535	0.958125	0.173298	0.178215	0.191403	0.0435398	0.117174	1.37086	0.702623
TFHS000535_CATATTCAGCTGGAAC-1	NHD	Hippo	Neuron_Ex	TFHS000535	0.893095	0.0974841	0.151465	0.143493	0	0	1.23654	0.680485
TFHS000535_CATCAAGCACAGCGTC-1	NHD	Hippo	Neuron_Inh	TFHS000535	0.823799	0.172207	0.131243	0.0345514	0.0547064	0.121849	1.03742	0.691558
TFHS000535_CATCAGAGTACATCCA-1	NHD	Hippo	Neuron_Inh	TFHS000535	0.918825	0.174623	0.20938	0.136395	0	0.105281	1.42936	0.602781
TFHS000535_CATCAGATCTGTCTCG-1	NHD	Hippo	Neuron_Ex	TFHS000535	0.873859	0	0.0660527	0.125152	0	0.0849249	1.21195	0.664564
TFHS000535_CATCCACTCGTTTAGG-1	NHD	Hippo	Neuron_Inh	TFHS000535	0.746038	0.230173	0.0511496	0.289701	0.0767244	0.0657638	0.855195	0.678465
TFHS000535_CATCGAACACGCATCG-1	NHD	Hippo	Neuron_Ex	TFHS000535	0.863518	0.380727	0.135369	0	0.101527	0.0870232	0.997889	0.780335
TFHS000535_CATCGAACAGGCGATA-1	NHD	Hippo	Neuron_Inh	TFHS000535	0.838835	0.293796	0.264073	0.18289	0.139165	0.0381168	1.23133	0.595862
TFHS000535_CATCGAACAGTCAGCC-1	NHD	Hippo	Neuron_Inh	TFHS000535	0.708414	0	0.0841568	0.189808	0	0	1.20518	0.400895
TFHS000535_CATCGAAGTGTAATGA-1	NHD	Hippo	Neuron_Ex	TFHS000535	0.527655	0.266905	0.0790829	0.149841	0.118624	0.101678	0.870979	0.315121
TFHS000535_CATCGAATCATTTGGG-1	NHD	Hippo	Neuron_Ex	TFHS000535	0.996491	0	0	0.0928619	0	0	1.09069	0.938176
TFHS000535_CATCGAATCTGCTGTC-1	NHD	Hippo	Neuron_Inh	TFHS000535	0.570625	0	0	0	0	0	0.709555	0.484621
TFHS000535_CATCGGGAGGCGTACA-1	NHD	Hippo	Neuron_Ex	TFHS000535	0.85171	0.0965719	0.171683	0.0813237	0	0	1.07407	0.714059
TFHS000535_CATCGGGTCCGCGGTA-1	NHD	Hippo	Neuron_Ex	TFHS000535	0.73156	0.0870298	0.0773598	0	0	0.0994626	0.957712	0.591561
TFHS000535_CATCGGGTCGCCAAAT-1	NHD	Hippo	Neuron_Ex	TFHS000535	0.918149	0.164964	0	0.28002	0	0.125687	1.47608	0.572763
TFHS000535_CATGACACAAGAGTCG-1	NHD	Hippo	Neuron_Ex	TFHS000535	0.876099	0.146689	0.16569	0.220858	0.101845	0	1.13301	0.717061
TFHS000535_CATGACACACAGCCCA-1	NHD	Hippo	Neuron_Inh	TFHS000535	0.760766	0.136729	0	0.0844054	0	0	1.27056	0.445176
TFHS000535_CATGACACAGACGCTC-1	NHD	Hippo	Neuron_Ex	TFHS000535	0.739521	0	0.0928171	0.087932	0.139226	0.119336	0.891314	0.645555
TFHS000535_CATGACAGTCTAGCCG-1	NHD	Hippo	Neuron_Inh	TFHS000535	0.660198	0.0891181	0	0.0750468	0	0	0.903076	0.509845
TFHS000535_CATGACATCGTAGGAG-1	NHD	Hippo	Neuron_Ex	TFHS000535	1.1444	0	0.0925262	0.0876564	0	0	1.96766	0.634753
TFHS000535_CATGCCTGTGCACTTA-1	NHD	Hippo	Neuron_Ex	TFHS000535	0.941463	0.0465952	0.0414179	0.167527	0.0621269	0	1.25792	0.74556
TFHS000535_CATGCCTTCGTACCGG-1	NHD	Hippo	Neuron_Ex	TFHS000535	0.979139	0	0.175429	0	0	0.132328	1.28874	0.787483
TFHS000535_CATGGCGCAAGTCTAC-1	NHD	Hippo	Neuron_Ex	TFHS000535	1.05854	0.184638	0.120242	0.147666	0.0504129	0.094278	1.4088	0.841711
TFHS000535_CATTATCGTATTCTCT-1	NHD	Hippo	Neuron_Ex	TFHS000535	0.688934	0.114118	0	0.0960996	0	0	0.940203	0.533387
TFHS000535_CATTATCTCTCGCTTG-1	NHD	Hippo	Neuron_Ex	TFHS000535	1.00537	0.0895255	0.185506	0	0	0	1.42246	0.747166
TFHS000535_CATTATCTCTGAGTGT-1	NHD	Hippo	Neuron_Ex	TFHS000535	0.973063	0.041237	0.130172	0.17108	0.103111	0.132052	1.32919	0.752601
TFHS000535_CATTCGCCACGCGAAA-1	NHD	Hippo	Neuron_Ex	TFHS000535	0.836846	0.0828673	0	0.139566	0.11049	0.0947055	1.00094	0.735263
TFHS000535_CATTCGCCACTGCCAG-1	NHD	Hippo	Neuron_Inh	TFHS000535	0.775489	0.376545	0.239567	0.137026	0	0.0929821	0.964909	0.65823
TFHS000535_CATTCGCTCCTCAACC-1	NHD	Hippo	Neuron_Ex	TFHS000535	0.893995	0.0787357	0	0.132607	0	0	1.21984	0.692279
TFHS000535_CCAATCCGTTAAAGAC-1	NHD	Hippo	Neuron_Inh	TFHS000535	0.96481	0.2391	0.106266	0.176262	0	0.193961	1.2699	0.775946
TFHS000535_CCAATCCTCGGTTCGG-1	NHD	Hippo	Neuron_Ex	TFHS000535	0.723024	0.401597	0.071395	0.327843	0	0	0.779094	0.688314
TFHS000535_CCACCTAAGTTCGCAT-1	NHD	Hippo	Neuron_Ex	TFHS000535	0.98003	0.0617612	0.109798	0.237403	0	0.0705843	1.36292	0.743003
TFHS000535_CCACCTAGTAGGACAC-1	NHD	Hippo	Neuron_Inh	TFHS000535	0.875841	0	0	0.229365	0	0	1.21452	0.666184
TFHS000535_CCACCTAGTCTAGTGT-1	NHD	Hippo	Neuron_Ex	TFHS000535	0.831662	0.221903	0.330782	0.0783431	0	0	1.19062	0.609447
TFHS000535_CCACCTATCGTTGACA-1	NHD	Hippo	Neuron_Ex	TFHS000535	1.03545	0	0	0.0472012	0	0.0640588	1.5917	0.691097
TFHS000535_CCACGGAAGCAGGCTA-1	NHD	Hippo	Neuron_Ex	TFHS000535	0.941319	0	0.0545717	0.0516995	0	0.140327	1.21171	0.773935
TFHS000535_CCACTACAGTGCCAGA-1	NHD	Hippo	Neuron_Ex	TFHS000535	0.591516	0	0	0	0	0	1.06577	0.297929
TFHS000535_CCACTACGTCCGAGTC-1	NHD	Hippo	Neuron_Ex	TFHS000535	0.929669	0.0896167	0.111117	0.2264	0.119489	0.102419	1.24868	0.732188
TFHS000535_CCAGCGAGTTCACCTC-1	NHD	Hippo	Neuron_Ex	TFHS000535	0.890247	0.0681754	0.0606004	0.172233	0	0	1.21042	0.692044
TFHS000535_CCATGTCCACGCCAGT-1	NHD	Hippo	Neuron_Ex	TFHS000535	0.922313	0.0914463	0	0.128493	0	0.0698738	1.17827	0.763863
TFHS000535_CCATGTCGTTCGTCTC-1	NHD	Hippo	Neuron_Inh	TFHS000535	0.4527	0	0	0	0	0	0.659036	0.324967
TFHS000535_CCATTCGCACACGCTG-1	NHD	Hippo	Neuron_Ex	TFHS000535	0.963022	0	0	0.145405	0	0	1.2794	0.767168
TFHS000535_CCCAATCTCGTGGACC-1	NHD	Hippo	Neuron_Ex	TFHS000535	0.566201	0	0	0	0	0	0.780944	0.433264
TFHS000535_CCCAATCTCTGTGCAA-1	NHD	Hippo	Neuron_Inh	TFHS000535	0.632369	0	0	0	0	0	0.931729	0.44705
TFHS000535_CCCAATCTCTTCCTTC-1	NHD	Hippo	Neuron_Ex	TFHS000535	1.02385	0.134497	0.0597763	0.248082	0	0.0632769	1.34384	0.825756
TFHS000535_CCCAGTTTCAGGCGAA-1	NHD	Hippo	Neuron_Ex	TFHS000535	1.01064	0	0	0.155908	0	0	1.30866	0.826149
TFHS000535_CCCATACAGTAGGCCA-1	NHD	Hippo	Neuron_Inh	TFHS000535	0.876171	0.0763556	0.135743	0.0642995	0	0.0872636	1.26264	0.63693
TFHS000535_CCCATACGTTCGAATC-1	NHD	Hippo	Neuron_Ex	TFHS000535	1.06968	0.0758238	0.121924	0.0957775	0.0505492	0.113432	1.54028	0.77836
TFHS000535_CCCTCCTGTAATAGCA-1	NHD	Hippo	Neuron_Inh	TFHS000535	0.744346	0.0642037	0.22828	0.108133	0	0.108799	1.07675	0.538572
TFHS000535_CCCTCCTGTGACGGTA-1	NHD	Hippo	Neuron_Inh	TFHS000535	0.772998	0.159962	0.0397514	0.161299	0	0.1175	1.26454	0.468711
TFHS000535_CCCTCCTGTTCTGGTA-1	NHD	Hippo	Neuron_Ex	TFHS000535	0.921633	0.401649	0.0813352	0.0770544	0	0	1.1129	0.803233
TFHS000535_CCGGGATTCCCTCAGT-1	NHD	Hippo	Neuron_Ex	TFHS000535	0.464394	0	0	0.11342	0	0	0.804709	0.253722
TFHS000535_CCGGTAGAGTGGTCCC-1	NHD	Hippo	Neuron_Ex	TFHS000535	0.856288	0	0.0986043	0.186829	0	0	1.00921	0.761621
TFHS000535_CCGGTAGGTGTTAAGA-1	NHD	Hippo	Neuron_Ex	TFHS000535	1.10463	0	0	0.0886773	0	0.120348	1.50119	0.859146
TFHS000535_CCGGTAGGTTTGACAC-1	NHD	Hippo	Neuron_Ex	TFHS000535	0.892854	0.0728718	0.064775	0.0613658	0	0	1.36069	0.603239
TFHS000535_CCGTACTCATACAGCT-1	NHD	Hippo	Neuron_Ex	TFHS000535	0.570276	0	0	0	0	0	1.043	0.277636
TFHS000535_CCGTACTGTCGTGGCT-1	NHD	Hippo	Neuron_Ex	TFHS000535	0.917356	0	0	0.130341	0.155335	0	1.41484	0.609389
TFHS000535_CCGTGGAAGCTTTGGT-1	NHD	Hippo	Neuron_Inh	TFHS000535	0.942315	0.467042	0.171197	0.144604	0.0639276	0.12246	1.1214	0.831453
TFHS000535_CCGTGGACAAGTCATC-1	NHD	Hippo	Neuron_Ex	TFHS000535	0.702023	0	0	0	0	0	0.943617	0.552465
TFHS000535_CCGTGGACACTTCTGC-1	NHD	Hippo	Neuron_Inh	TFHS000535	0.814518	0.257268	0.257106	0.1125	0.0578875	0.0786513	1.07457	0.653536
TFHS000535_CCGTGGAGTATATCCG-1	NHD	Hippo	Neuron_Ex	TFHS000535	0.996475	0.0894821	0.0856049	0.189167	0	0.200216	1.34235	0.782362
TFHS000535_CCGTGGATCCGTCATC-1	NHD	Hippo	Neuron_Inh	TFHS000535	0.863897	0.0836241	0	0.140841	0	0	1.12402	0.702869
TFHS000535_CCGTGGATCCTAGTGA-1	NHD	Hippo	Neuron_Ex	TFHS000535	0.77736	0	0.107276	0	0	0	0.989761	0.645873
TFHS000535_CCTAAAGGTTTCGCTC-1	NHD	Hippo	Neuron_Ex	TFHS000535	0.778173	0	0	0	0	0	0.83331	0.744041
TFHS000535_CCTACACGTCACCCAG-1	NHD	Hippo	Neuron_Ex	TFHS000535	0.912869	0	0	0	0	0	1.3416	0.647466
TFHS000535_CCTACACTCTGTCCGT-1	NHD	Hippo	Neuron_Ex	TFHS000535	0.65386	0	0	0.0870215	0	0.206053	1.06461	0.399586
TFHS000535_CCTACCAAGGACAGAA-1	NHD	Hippo	Neuron_Ex	TFHS000535	0.973819	0.085753	0.0762249	0.228719	0	0.0490017	1.24284	0.807286
TFHS000535_CCTACCACACGGATAG-1	NHD	Hippo	Neuron_Ex	TFHS000535	0.732876	0	0	0	0	0.14679	0.761473	0.715173
TFHS000535_CCTAGCTCAATAAGCA-1	NHD	Hippo	Neuron_Ex	TFHS000535	0.375638	0	0	0	0	0	0.425189	0.344963
TFHS000535_CCTAGCTCAGTTTACG-1	NHD	Hippo	Neuron_Ex	TFHS000535	0.967294	0.144283	0.142138	0.293043	0	0.107288	1.30843	0.756114
TFHS000535_CCTAGCTGTGAGGCTA-1	NHD	Hippo	Neuron_Ex	TFHS000535	0.884301	0	0	0	0	0.165705	1.2722	0.644171
TFHS000535_CCTAGCTTCATTGCGA-1	NHD	Hippo	Neuron_Ex	TFHS000535	0.783587	0	0	0.1891	0.111898	0	1.14814	0.557909
TFHS000535_CCTATTATCCACGCAG-1	NHD	Hippo	Neuron_Inh	TFHS000535	0.883242	0.221171	0.101857	0.169486	0	0.0654794	1.31965	0.613086
TFHS000535_CCTCAGTGTACGAAAT-1	NHD	Hippo	Neuron_Ex	TFHS000535	0.725442	0	0	0	0	0	1.3634	0.330514
TFHS000535_CCTCAGTGTGCCTTGG-1	NHD	Hippo	Neuron_Ex	TFHS000535	0.507058	0	0	0	0	0	0.647954	0.419838
TFHS000535_CCTCAGTTCAGCGATT-1	NHD	Hippo	Neuron_Ex	TFHS000535	0.580961	0	0	0	0	0	0.909531	0.37756
TFHS000535_CCTCAGTTCCTCGCAT-1	NHD	Hippo	Neuron_Ex	TFHS000535	1.32411	0	0.135706	0	0	0.174479	0.851406	1.61674
TFHS000535_CCTCTGATCGTCCGTT-1	NHD	Hippo	Neuron_Ex	TFHS000535	0.965033	0	0.0704937	0.180465	0.105741	0	1.40938	0.689959
TFHS000535_CCTCTGATCTTGACGA-1	NHD	Hippo	Neuron_Inh	TFHS000535	0.874484	0.0684391	0.0608347	0.0576329	0.0912521	0	1.10365	0.732621
TFHS000535_CCTTACGAGCTCCCAG-1	NHD	Hippo	Neuron_Ex	TFHS000535	0.636406	0	0	0	0	0	0.910347	0.466823
TFHS000535_CCTTCCCGTAAAGGAG-1	NHD	Hippo	Neuron_Ex	TFHS000535	0.908406	0.0658154	0.117005	0.192663	0	0	1.21605	0.717958
TFHS000535_CCTTCCCTCAAGATCC-1	NHD	Hippo	Neuron_Ex	TFHS000535	0.650238	0.115477	0.102646	0	0	0	0.800715	0.557086
TFHS000535_CCTTCGAAGCAATATG-1	NHD	Hippo	Neuron_Ex	TFHS000535	0.754502	0	0.0884482	0.083793	0	0.113719	0.653289	0.817158
TFHS000535_CCTTCGACATGGTCTA-1	NHD	Hippo	Neuron_Inh	TFHS000535	0.806123	0.251645	0.256901	0.128829	0.0876984	0.0751701	1.08652	0.632541
TFHS000535_CGAACATAGCTGCCCA-1	NHD	Hippo	Neuron_Inh	TFHS000535	0.972934	0.0406373	0.144488	0.102663	0	0.0464427	1.30044	0.770193
TFHS000535_CGAACATAGGACAGCT-1	NHD	Hippo	Neuron_Ex	TFHS000535	0.888095	0.0784655	0	0.0660762	0	0	1.11812	0.745702
TFHS000535_CGAACATAGGCACATG-1	NHD	Hippo	Neuron_Ex	TFHS000535	0.858087	0	0	0.139759	0	0	1.09667	0.710392
TFHS000535_CGAACATAGTGAAGAG-1	NHD	Hippo	Neuron_Ex	TFHS000535	1.17143	0.0628722	0.210899	0.15408	0.0419148	0.173182	1.52118	0.95492
TFHS000535_CGAACATTCTGGTATG-1	NHD	Hippo	Neuron_Ex	TFHS000535	1.06468	0	0.0773977	0.0733241	0	0.139554	1.66292	0.694342
TFHS000535_CGAATGTAGCTGTCTA-1	NHD	Hippo	Neuron_Ex	TFHS000535	0.919183	0	0	0	0	0.256751	1.50531	0.556344
TFHS000535_CGAATGTCACTAAGTC-1	NHD	Hippo	Neuron_Ex	TFHS000535	0.864742	0	0.0941241	0.0891702	0	0.121017	1.20204	0.65594
TFHS000535_CGACCTTAGCGGATCA-1	NHD	Hippo	Neuron_Ex	TFHS000535	0.835109	0.0703405	0.153722	0.204866	0	0	1.1103	0.664754
TFHS000535_CGACCTTCATGTAAGA-1	NHD	Hippo	Neuron_Ex	TFHS000535	0.947775	0	0	0.16961	0	0	1.28633	0.738195
TFHS000535_CGACCTTGTACAGACG-1	NHD	Hippo	Neuron_Inh	TFHS000535	0.905371	0.163883	0.22312	0.159305	0	0.122653	1.19723	0.724696
TFHS000535_CGACCTTGTTCTGAAC-1	NHD	Hippo	Neuron_Ex	TFHS000535	0.845411	0.119686	0.177669	0.0756593	0.119794	0	1.122	0.674188
TFHS000535_CGACTTCAGCCACGCT-1	NHD	Hippo	Neuron_Ex	TFHS000535	0.65713	0	0	0.156203	0	0	1.26206	0.282653
TFHS000535_CGACTTCAGTGGTAAT-1	NHD	Hippo	Neuron_Inh	TFHS000535	0.761359	0	0.22414	0.118382	0	0.127519	1.16318	0.512612
TFHS000535_CGACTTCCATGGGACA-1	NHD	Hippo	Neuron_Ex	TFHS000535	0.952153	0.136365	0.135937	0.181002	0.0220865	0.114002	1.39128	0.680311
TFHS000535_CGACTTCGTAGCGTAG-1	NHD	Hippo	Neuron_Ex	TFHS000535	0.976962	0	0	0	0	0.0936174	1.49929	0.653615
TFHS000535_CGAGAAGCATGTAAGA-1	NHD	Hippo	Neuron_Ex	TFHS000535	0.724538	0.105754	0	0.178112	0.141005	0.241723	0.897745	0.617315
TFHS000535_CGAGAAGGTTTGTGTG-1	NHD	Hippo	Neuron_Inh	TFHS000535	0.72319	0	0.10661	0.100999	0	0	0.863371	0.636412
TFHS000535_CGAGCACCAATCACAC-1	NHD	Hippo	Neuron_Inh	TFHS000535	0.620405	0.0877035	0.0779587	0.0738556	0.116938	0	0.877947	0.460975
TFHS000535_CGAGCCACATTTCACT-1	NHD	Hippo	Neuron_Ex	TFHS000535	0.560923	0	0	0	0	0	0.794326	0.416436
TFHS000535_CGAGCCATCGTTGACA-1	NHD	Hippo	Neuron_Ex	TFHS000535	0.878675	0	0	0.0926461	0.0733449	0.062867	1.0515	0.771689
TFHS000535_CGATCGGCAATCTGCA-1	NHD	Hippo	Neuron_Ex	TFHS000535	0.912121	0	0	0	0	0	1.09361	0.799773
TFHS000535_CGATGGCAGTACCGGA-1	NHD	Hippo	Neuron_Ex	TFHS000535	0.89806	0	0.186921	0.118055	0.0934605	0.160218	1.056	0.800289
TFHS000535_CGATGTAAGGGAACGG-1	NHD	Hippo	Neuron_Ex	TFHS000535	0.840434	0	0.0781133	0.0740021	0	0	1.15573	0.645251
TFHS000535_CGATGTATCATCGGAT-1	NHD	Hippo	Neuron_Ex	TFHS000535	0.984531	0.0720447	0.0522029	0.189915	0	0.108286	1.32031	0.77667
TFHS000535_CGATGTATCGCGATCG-1	NHD	Hippo	Neuron_Ex	TFHS000535	0.431913	0	0	0	0	0	0.564809	0.349644
TFHS000535_CGATTGATCGTACCGG-1	NHD	Hippo	Neuron_Ex	TFHS000535	0.609042	0	0	0	0	0	0.823695	0.476162
TFHS000535_CGATTGATCGTCCGTT-1	NHD	Hippo	Neuron_Ex	TFHS000535	0.700559	0	0	0	0	0	0.552474	0.79223
TFHS000535_CGCCAAGCAATGGTCT-1	NHD	Hippo	Neuron_Ex	TFHS000535	0.961518	0.0527333	0.140622	0.28581	0	0	1.18089	0.825715
TFHS000535_CGCCAAGGTACTTCTT-1	NHD	Hippo	Neuron_Inh	TFHS000535	0.720888	0	0	0	0	0	0.896655	0.612081
TFHS000535_CGCCAAGGTCGGCATC-1	NHD	Hippo	Neuron_Ex	TFHS000535	0.791253	0	0.113669	0.164112	0.0852515	0	1.02201	0.648402
TFHS000535_CGCCAAGGTGCGATAG-1	NHD	Hippo	Neuron_Ex	TFHS000535	0.744902	0	0	0.151036	0	0	0.867881	0.668771
TFHS000535_CGCGGTAAGCCAGAAC-1	NHD	Hippo	Neuron_Ex	TFHS000535	0.891468	0.0870614	0.120354	0.158664	0	0.074624	1.22796	0.68316
TFHS000535_CGCGTTTAGCTCCCAG-1	NHD	Hippo	Neuron_Ex	TFHS000535	0.750332	0	0.157058	0.148792	0	0	1.18575	0.480787
TFHS000535_CGCGTTTCACTAGTAC-1	NHD	Hippo	Neuron_Ex	TFHS000535	0.825944	0	0	0.108506	0	0	1.12573	0.64036
TFHS000535_CGCTATCCACGGTTTA-1	NHD	Hippo	Neuron_Ex	TFHS000535	0.823904	0	0	0	0	0	1.32366	0.514529
TFHS000535_CGCTATCCAGCTGCTG-1	NHD	Hippo	Neuron_Ex	TFHS000535	0.838228	0.0576344	0.102461	0.235746	0	0.0658679	1.03938	0.713704
TFHS000535_CGCTATCGTCAGAATA-1	NHD	Hippo	Neuron_Inh	TFHS000535	0.850463	0.50847	0.26205	0.164676	0.0372884	0.053964	0.945023	0.791927
TFHS000535_CGCTATCGTCAGGACA-1	NHD	Hippo	Neuron_Ex	TFHS000535	0.872429	0	0	0.0979852	0	0	1.29991	0.607798
TFHS000535_CGCTGGAAGGCTCAGA-1	NHD	Hippo	Neuron_Ex	TFHS000535	1.0347	0	0	0.107881	0	0	1.28405	0.880338
TFHS000535_CGCTGGATCAGTTGAC-1	NHD	Hippo	Neuron_Ex	TFHS000535	0.957933	0	0	0.195016	0	0	1.22768	0.79095
TFHS000535_CGCTGGATCTTATCTG-1	NHD	Hippo	Neuron_Ex	TFHS000535	0.962445	0.102471	0.104102	0.178814	0.0740545	0.095213	1.32634	0.737179
TFHS000535_CGCTTCAAGCTCCTCT-1	NHD	Hippo	Neuron_Ex	TFHS000535	0.960076	0	0.199573	0.1288	0	0	1.2507	0.780167
TFHS000535_CGCTTCACAGGCAGTA-1	NHD	Hippo	Neuron_Ex	TFHS000535	0.357407	0	0	0	0	0	0.310067	0.386713
TFHS000535_CGCTTCACATATACGC-1	NHD	Hippo	Neuron_Ex	TFHS000535	1.03778	0	0	0	0	0	1.27553	0.890604
TFHS000535_CGCTTCAGTCTGATCA-1	NHD	Hippo	Neuron_Ex	TFHS000535	0.807408	0.16986	0.106362	0.243805	0	0	0.930303	0.731329
TFHS000535_CGCTTCAGTGCCTGGT-1	NHD	Hippo	Neuron_Ex	TFHS000535	0.641531	0	0	0.175982	0	0	0.823561	0.528845
TFHS000535_CGCTTCATCCCATTTA-1	NHD	Hippo	Neuron_Ex	TFHS000535	0.999717	0	0	0	0	0.113586	1.37073	0.770041
TFHS000535_CGGACACAGTAGGTGC-1	NHD	Hippo	Neuron_Inh	TFHS000535	0.535591	0	0	0	0	0	1.01292	0.240104
TFHS000535_CGGACACCAACACGCC-1	NHD	Hippo	Neuron_Inh	TFHS000535	0.463543	0	0	0.121536	0	0	0.857085	0.219922
TFHS000535_CGGACACGTGCAGGTA-1	NHD	Hippo	Neuron_Inh	TFHS000535	0.723946	0	0.21772	0.26569	0	0	0.873804	0.631177
TFHS000535_CGGACACTCTTGTCAT-1	NHD	Hippo	Neuron_Ex	TFHS000535	0.72275	0	0.151876	0.0719415	0.160308	0	0.939377	0.588648
TFHS000535_CGGACGTCAAGAAAGG-1	NHD	Hippo	Neuron_Ex	TFHS000535	1.13299	0.101913	0.0245419	0.201346	0	0.0631076	1.59983	0.843991
TFHS000535_CGGACGTCACAGAGGT-1	NHD	Hippo	Neuron_Inh	TFHS000535	0.693108	0.080343	0	0.0963071	0	0.0918205	0.985906	0.511853
TFHS000535_CGGACGTTCGTACGGC-1	NHD	Hippo	Neuron_Ex	TFHS000535	1.10303	0.0626822	0.129903	0.166955	0	0.0358184	1.38874	0.926166
TFHS000535_CGGACTGAGAGGACGG-1	NHD	Hippo	Neuron_Inh	TFHS000535	0.719081	0.125817	0.195053	0.105951	0.0838781	0.0718955	1.08298	0.493812
TFHS000535_CGGACTGTCCGCATAA-1	NHD	Hippo	Neuron_Ex	TFHS000535	0.866187	0	0.246139	0.085276	0	0	1.39307	0.540023
TFHS000535_CGGAGCTCAGGTGGAT-1	NHD	Hippo	Neuron_Ex	TFHS000535	0.937948	0.239622	0.134644	0.104201	0	0.127605	1.23303	0.75528
TFHS000535_CGGCTAGGTGACTCAT-1	NHD	Hippo	Neuron_Ex	TFHS000535	0.667871	0	0	0	0	0	1.17704	0.352673
TFHS000535_CGGCTAGGTTAAGAAC-1	NHD	Hippo	Neuron_Ex	TFHS000535	0.963678	0	0	0	0	0	1.46641	0.652464
TFHS000535_CGGGTCATCCTTCAAT-1	NHD	Hippo	Neuron_Ex	TFHS000535	0.843274	0.0733023	0	0.123457	0	0	1.06511	0.705947
TFHS000535_CGGTTAAAGAGCAATT-1	NHD	Hippo	Neuron_Inh	TFHS000535	0.856152	0.134972	0.119975	0.0568302	0	0	1.19162	0.64848
TFHS000535_CGGTTAAAGGGATCTG-1	NHD	Hippo	Neuron_Inh	TFHS000535	0.779099	0	0	0.105472	0	0	0.901024	0.703622
TFHS000535_CGGTTAACACGAGAGT-1	NHD	Hippo	Neuron_Ex	TFHS000535	0.818405	0.172485	0.0766599	0.14525	0.11499	0.237032	0.95768	0.732187
TFHS000535_CGTAGGCCAAAGGAAG-1	NHD	Hippo	Neuron_Inh	TFHS000535	0.708763	0	0	0	0	0	1.06342	0.489213
TFHS000535_CGTCACTGTCCGACGT-1	NHD	Hippo	Neuron_Ex	TFHS000535	0.839577	0.0561052	0.149614	0.118982	0	0.12824	1.27284	0.571365
TFHS000535_CGTCACTTCACTTACT-1	NHD	Hippo	Neuron_Inh	TFHS000535	0.864423	0.0635807	0.0351547	0.134731	0.0527321	0.153129	1.12057	0.705855
TFHS000535_CGTCACTTCCCGGATG-1	NHD	Hippo	Neuron_Inh	TFHS000535	0.718855	0.0726729	0.193794	0	0	0	1.21373	0.412502
TFHS000535_CGTCCATCAAAGGAAG-1	NHD	Hippo	Neuron_Ex	TFHS000535	1.05806	0.107078	0.0475902	0.090171	0	0.277215	1.44331	0.819566
TFHS000535_CGTCCATCATCCAACA-1	NHD	Hippo	Neuron_Ex	TFHS000535	0.877559	0.063109	0.0560968	0.149467	0.0841453	0.0721245	1.37667	0.568585
TFHS000535_CGTCCATCATTACCTT-1	NHD	Hippo	Neuron_Ex	TFHS000535	0.659072	0	0	0	0	0	0.661119	0.657805
TFHS000535_CGTCTACCAATCCGAT-1	NHD	Hippo	Neuron_Ex	TFHS000535	0.903512	0.143671	0.0663854	0.269332	0.0638539	0.0547319	1.42073	0.583332
TFHS000535_CGTCTACGTCGCGGTT-1	NHD	Hippo	Neuron_Inh	TFHS000535	0.878358	0.176955	0.14249	0.132734	0.0910845	0.072471	1.25918	0.642613
TFHS000535_CGTCTACGTTACAGAA-1	NHD	Hippo	Neuron_Inh	TFHS000535	0.730437	0	0	0	0	0	0.896704	0.627509
TFHS000535_CGTCTACTCCTATGTT-1	NHD	Hippo	Neuron_Inh	TFHS000535	0.87645	0.266314	0.0789079	0.2459	0	0.0507265	1.15803	0.702136
TFHS000535_CGTGAGCGTACAGTTC-1	NHD	Hippo	Neuron_Ex	TFHS000535	0.657249	0	0	0.142274	0	0	0.785806	0.577667
TFHS000535_CGTGAGCGTTCCAACA-1	NHD	Hippo	Neuron_Ex	TFHS000535	0.942451	0.0690152	0.0613469	0	0.184041	0.0788746	1.36081	0.68347
TFHS000535_CGTGTAAGTTATGCGT-1	NHD	Hippo	Neuron_Ex	TFHS000535	1.00402	0	0.0729016	0	0	0.158073	1.46973	0.715721
TFHS000535_CGTGTAATCGGTCCGA-1	NHD	Hippo	Neuron_Ex	TFHS000535	0.399755	0	0	0	0	0	0.522756	0.323611
TFHS000535_CGTGTCTTCTTGTACT-1	NHD	Hippo	Neuron_Ex	TFHS000535	0.765427	0	0	0	0	0	1.23965	0.471862
TFHS000535_CGTTAGAAGTGGGTTG-1	NHD	Hippo	Neuron_Ex	TFHS000535	0.884473	0	0	0.146797	0	0	1.38526	0.574464
TFHS000535_CGTTCTGCAGGGTATG-1	NHD	Hippo	Neuron_Ex	TFHS000535	0.85325	0.106854	0	0.134974	0.0712362	0	1.17073	0.656716
TFHS000535_CGTTGGGAGAAACCAT-1	NHD	Hippo	Neuron_Ex	TFHS000535	0.725283	0	0	0	0	0	1.18432	0.441114
TFHS000535_CTAACTTAGCTAAACA-1	NHD	Hippo	Neuron_Ex	TFHS000535	0.814586	0	0	0.150298	0	0	1.17249	0.593028
TFHS000535_CTAACTTAGTCATGCT-1	NHD	Hippo	Neuron_Ex	TFHS000535	0.938672	0.091276	0.19582	0.197332	0.130201	0.0521785	1.23849	0.753068
TFHS000535_CTAACTTCATAACCTG-1	NHD	Hippo	Neuron_Ex	TFHS000535	0.984806	0.226926	0.085737	0.109871	0	0.149111	1.2312	0.832278
TFHS000535_CTAACTTTCCAGAAGG-1	NHD	Hippo	Neuron_Inh	TFHS000535	0.548944	0	0.0881893	0.0835477	0	0	1.02435	0.254644
TFHS000535_CTAAGACGTAATAGCA-1	NHD	Hippo	Neuron_Ex	TFHS000535	0.670923	0	0.100622	0.0953257	0	0	0.95583	0.494553
TFHS000535_CTAAGACTCTATGTGG-1	NHD	Hippo	Neuron_Ex	TFHS000535	0.744227	0.0671666	0.119407	0.252875	0.179111	0	1.11689	0.513533
TFHS000535_CTAATGGAGATGTGTA-1	NHD	Hippo	Neuron_Ex	TFHS000535	0.959346	0.0691504	0.061467	0	0	0	1.09444	0.875715
TFHS000535_CTAATGGAGGGTATCG-1	NHD	Hippo	Neuron_Ex	TFHS000535	0.69513	0	0	0	0	0.187582	0.858532	0.593977
TFHS000535_CTAATGGCACCGTTGG-1	NHD	Hippo	Neuron_Inh	TFHS000535	0.836861	0	0.0760716	0.0720678	0	0	1.05808	0.699917
TFHS000535_CTACACCCACGGCGTT-1	NHD	Hippo	Neuron_Ex	TFHS000535	0.900888	0.103146	0	0.17372	0	0	1.37136	0.609644
TFHS000535_CTACATTAGCCACTAT-1	NHD	Hippo	Neuron_Ex	TFHS000535	0.874195	0.196136	0	0.0825837	0.130758	0	1.03208	0.776457
TFHS000535_CTACATTGTACGCACC-1	NHD	Hippo	Neuron_Ex	TFHS000535	1.07663	0.0631159	0.222985	0.158099	0.0841545	0.107282	1.43217	0.856536
TFHS000535_CTACATTGTGTGCCTG-1	NHD	Hippo	Neuron_Ex	TFHS000535	0.307563	0	0	0	0	0	0.536263	0.165986
TFHS000535_CTACCCAAGACAGGCT-1	NHD	Hippo	Neuron_Ex	TFHS000535	0.762592	0.168469	0.089033	0.141869	0	0	1.0073	0.611104
TFHS000535_CTACCCACACAGCCCA-1	NHD	Hippo	Neuron_Ex	TFHS000535	0.438513	0	0	0	0.220045	0	0.943762	0.12574
TFHS000535_CTACCCATCGAATCCA-1	NHD	Hippo	Neuron_Ex	TFHS000535	0.656498	0.141446	0	0	0	0	1.0284	0.426272
TFHS000535_CTACGTCGTCATGCCG-1	NHD	Hippo	Neuron_Ex	TFHS000535	0.982753	0	0.150308	0.103951	0	0.0551625	1.14538	0.882081
TFHS000535_CTACGTCTCGAATCCA-1	NHD	Hippo	Neuron_Ex	TFHS000535	0.974606	0.10355	0.0920447	0.0872002	0.138067	0	1.24158	0.809339
TFHS000535_CTACGTCTCTACGAGT-1	NHD	Hippo	Neuron_Ex	TFHS000535	0.532085	0	0	0	0	0	1.12371	0.16584
TFHS000535_CTAGAGTCACGGCCAT-1	NHD	Hippo	Neuron_Ex	TFHS000535	0.667276	0	0.0748668	0.189662	0.1123	0	0.992663	0.465846
TFHS000535_CTAGAGTTCTAACGGT-1	NHD	Hippo	Neuron_Ex	TFHS000535	0.992217	0.0756856	0.0955748	0.184514	0.0672761	0.107132	1.49781	0.679233
TFHS000535_CTAGCCTAGGTAGCCA-1	NHD	Hippo	Neuron_Ex	TFHS000535	0.640775	0.173286	0.0626659	0.118735	0	0	0.780768	0.554112
TFHS000535_CTAGCCTCAAGCTGAG-1	NHD	Hippo	Neuron_Inh	TFHS000535	0.863665	0.331158	0.128281	0.190322	0.0673975	0.094195	1.1184	0.70597
TFHS000535_CTAGCCTGTGAAAGAG-1	NHD	Hippo	Neuron_Ex	TFHS000535	0.665814	0	0	0	0	0	1.25479	0.30121
TFHS000535_CTAGTGACATACGCCG-1	NHD	Hippo	Neuron_Ex	TFHS000535	0.816595	0	0.0927587	0.175753	0	0	0.988921	0.709917
TFHS000535_CTAGTGAGTTTGGCGC-1	NHD	Hippo	Neuron_Ex	TFHS000535	0.915078	0.117905	0.204587	0.219487	0	0.0518915	1.20359	0.736476
TFHS000535_CTCACACCAGGAACGT-1	NHD	Hippo	Neuron_Ex	TFHS000535	0.860994	0	0	0.0979369	0	0	1.39543	0.530155
TFHS000535_CTCAGAACACAAGACG-1	NHD	Hippo	Neuron_Ex	TFHS000535	0.810497	0.196413	0.246707	0.442102	0	0	0.781367	0.828531
TFHS000535_CTCAGAACATGCGCAC-1	NHD	Hippo	Neuron_Ex	TFHS000535	1.01223	0.0803925	0.03573	0.121981	0.053595	0.165546	1.44783	0.742578
TFHS000535_CTCAGAAGTCTAAAGA-1	NHD	Hippo	Neuron_Ex	TFHS000535	0.234663	0	0	0	0	0	0.613733	0
TFHS000535_CTCAGAAGTTCGTGAT-1	NHD	Hippo	Neuron_Ex	TFHS000535	0.859331	0	0.0907158	0.0859413	0.136074	0	1.23479	0.626902
TFHS000535_CTCATTACAACGCACC-1	NHD	Hippo	Neuron_Inh	TFHS000535	0.776236	0	0.126157	0.0720333	0.0751822	0	1.28025	0.464229
TFHS000535_CTCATTATCGCGTTTC-1	NHD	Hippo	Neuron_Ex	TFHS000535	1.00173	0.0747388	0.132869	0.153728	0	0	1.27477	0.832698
TFHS000535_CTCCTAGGTCAACATC-1	NHD	Hippo	Neuron_Ex	TFHS000535	0.977508	0	0.107053	0.216273	0	0	1.13469	0.880206
TFHS000535_CTCGAAAAGCACGCCT-1	NHD	Hippo	Neuron_Ex	TFHS000535	1.07286	0.109504	0.122874	0.278921	0	0.0625735	1.37998	0.882731
TFHS000535_CTCGAAACACGGACAA-1	NHD	Hippo	Neuron_Ex	TFHS000535	0.822238	0	0	0	0	0	1.02461	0.69696
TFHS000535_CTCGAAAGTGACTACT-1	NHD	Hippo	Neuron_Ex	TFHS000535	0.955258	0	0.138637	0.069464	0	0.0616762	1.26635	0.762677
TFHS000535_CTCGAGGCAGCTGCAC-1	NHD	Hippo	Neuron_Ex	TFHS000535	0.932807	0.16529	0	0.209858	0	0	1.23317	0.746867
TFHS000535_CTCGGAGAGGACAGCT-1	NHD	Hippo	Neuron_Inh	TFHS000535	0.973576	0.317769	0.185388	0.139254	0.0349978	0.164606	1.00698	0.952896
TFHS000535_CTCGGAGCAAACGCGA-1	NHD	Hippo	Neuron_Ex	TFHS000535	0.86204	0	0.057269	0	0	0.0736316	1.22504	0.637326
TFHS000535_CTCGGAGTCTGCAAGT-1	NHD	Hippo	Neuron_Inh	TFHS000535	0.837501	0.132764	0.180149	0.192267	0.0590062	0.100614	0.985758	0.745723
TFHS000535_CTCGGGAAGACCACGA-1	NHD	Hippo	Neuron_Inh	TFHS000535	0.649939	0.40343	0.0824049	0.200464	0.0618037	0	0.640219	0.655956
TFHS000535_CTCGGGAAGCTCCTTC-1	NHD	Hippo	Neuron_Ex	TFHS000535	0.48199	0	0	0	0	0	0.252118	0.624291
TFHS000535_CTCGTACAGTTCCACA-1	NHD	Hippo	Neuron_Ex	TFHS000535	0.968377	0.115109	0.0773345	0.0484671	0.0767396	0.131554	1.40439	0.698463
TFHS000535_CTCGTACCATTGTGCA-1	NHD	Hippo	Neuron_Ex	TFHS000535	0.843603	0	0	0.137351	0	0	1.05795	0.710909
TFHS000535_CTCGTACGTCGCCATG-1	NHD	Hippo	Neuron_Ex	TFHS000535	1.02209	0.156134	0.161112	0.162564	0.0731396	0.145854	1.42716	0.771334
TFHS000535_CTCGTACGTTGTCGCG-1	NHD	Hippo	Neuron_Ex	TFHS000535	0.796795	0	0	0	0	0.123432	1.10519	0.605885
TFHS000535_CTCGTCAAGCCACTAT-1	NHD	Hippo	Neuron_Inh	TFHS000535	0.982206	0.0742102	0	0.124986	0.197894	0.0848116	1.2951	0.788513
TFHS000535_CTCGTCACAAGCGTAG-1	NHD	Hippo	Neuron_Ex	TFHS000535	0.7752	0.0702966	0.153637	0.177591	0	0	0.839109	0.735638
TFHS000535_CTCTACGCACTTCTGC-1	NHD	Hippo	Neuron_Ex	TFHS000535	1.13389	0.0601141	0.158374	0.260012	0.1071	0.132324	1.38354	0.979351
TFHS000535_CTCTACGCAGGATTGG-1	NHD	Hippo	Neuron_Ex	TFHS000535	1.0615	0.100369	0.0892171	0.20165	0.0446085	0	1.3499	0.882968
TFHS000535_CTCTACGTCGGTTCGG-1	NHD	Hippo	Neuron_Ex	TFHS000535	0.865562	0	0.0905321	0	0	0.232797	1.28446	0.606248
TFHS000535_CTGAAGTAGGTGGGTT-1	NHD	Hippo	Neuron_Ex	TFHS000535	0.982264	0.0845534	0.150317	0.241138	0	0.0768754	1.44571	0.695372
TFHS000535_CTGAAGTCACCGCTAG-1	NHD	Hippo	Neuron_Ex	TFHS000535	0.849264	0	0.141562	0.181072	0	0.0910041	1.16399	0.654436
TFHS000535_CTGAAGTCAGTATGCT-1	NHD	Hippo	Neuron_Ex	TFHS000535	1.00377	0	0.115578	0	0	0	1.46491	0.718299
TFHS000535_CTGATAGAGAAGGGTA-1	NHD	Hippo	Neuron_Ex	TFHS000535	0.855346	0	0.103745	0	0	0	1.16696	0.662445
TFHS000535_CTGATAGAGGTGGGTT-1	NHD	Hippo	Neuron_Ex	TFHS000535	1.13516	0.0775661	0.162725	0.0827368	0.0758429	0.311753	1.55966	0.872366
TFHS000535_CTGATCCGTATAGTAG-1	NHD	Hippo	Neuron_Ex	TFHS000535	0.940834	0.0518615	0.11704	0.198226	0.0691487	0.0592703	1.29997	0.718512
TFHS000535_CTGATCCGTCTCAACA-1	NHD	Hippo	Neuron_Ex	TFHS000535	0.761521	0	0.0782038	0.0740879	0	0	0.976028	0.628731
TFHS000535_CTGATCCTCTAAGCCA-1	NHD	Hippo	Neuron_Ex	TFHS000535	1.05701	0.0958441	0.178846	0.191014	0.0402102	0.0576153	1.39361	0.848639
TFHS000535_CTGATCCTCTGAGGGA-1	NHD	Hippo	Neuron_Ex	TFHS000535	0.952526	0.0598676	0.0532156	0.1261	0	0.0684201	1.27792	0.751089
TFHS000535_CTGCCTAGTTGTCTTT-1	NHD	Hippo	Neuron_Ex	TFHS000535	0.929302	0	0	0.171849	0	0	1.14534	0.795563
TFHS000535_CTGCCTATCTTAACCT-1	NHD	Hippo	Neuron_Inh	TFHS000535	0.882328	0.257813	0.151869	0.185988	0.0919732	0.136975	1.20302	0.683801
TFHS000535_CTGCGGAAGCTAAGAT-1	NHD	Hippo	Neuron_Ex	TFHS000535	0.91735	0.152642	0.0550657	0.146238	0	0.0259124	1.31792	0.669378
TFHS000535_CTGCGGAAGTCCTCCT-1	NHD	Hippo	Neuron_Inh	TFHS000535	0.538575	0	0	0	0	0	0.592241	0.505353
TFHS000535_CTGCGGACAGTGGGAT-1	NHD	Hippo	Neuron_Ex	TFHS000535	0.851738	0.0711685	0	0.234389	0	0	1.03866	0.736023
TFHS000535_CTGCTGTCAGGACGTA-1	NHD	Hippo	Neuron_Ex	TFHS000535	0.768172	0	0.185927	0.207121	0	0.079683	1.21802	0.489696
TFHS000535_CTGCTGTTCACCACCT-1	NHD	Hippo	Neuron_Inh	TFHS000535	0.548254	0.0566987	0.100798	0.209177	0.0755982	0.0647985	0.61941	0.504206
TFHS000535_CTGCTGTTCTGGTGTA-1	NHD	Hippo	Neuron_Ex	TFHS000535	0.788248	0.0995822	0	0.198558	0	0	1.12211	0.581574
TFHS000535_CTGGTCTAGAACAATC-1	NHD	Hippo	Neuron_Ex	TFHS000535	0.965399	0	0.0781069	0.12305	0.0776687	0	1.4422	0.670234
TFHS000535_CTGGTCTAGCGGCTTC-1	NHD	Hippo	Neuron_Inh	TFHS000535	0.802032	0.181777	0.137851	0.211313	0	0.0335567	0.938273	0.717693
TFHS000535_CTGGTCTGTATAGGGC-1	NHD	Hippo	Neuron_Ex	TFHS000535	0.952315	0.283301	0.151094	0.16775	0	0	1.16424	0.821125
TFHS000535_CTGGTCTGTGGTACAG-1	NHD	Hippo	Neuron_Inh	TFHS000535	0.859752	0.167378	0	0.211425	0.111585	0	1.22345	0.634603
TFHS000535_CTGGTCTTCAGAGGTG-1	NHD	Hippo	Neuron_Ex	TFHS000535	0.855345	0.0930657	0.241688	0.0957502	0.0413625	0.0354536	1.00965	0.759825
TFHS000535_CTGTGCTAGTGACTCT-1	NHD	Hippo	Neuron_Ex	TFHS000535	0.820668	0.0957283	0	0.0806133	0.127638	0.109404	0.92441	0.756447
TFHS000535_CTGTGCTGTATCTGCA-1	NHD	Hippo	Neuron_Ex	TFHS000535	0.480255	0	0	0.139876	0	0	0.306917	0.58756
TFHS000535_CTGTGCTTCCAGAAGG-1	NHD	Hippo	Neuron_Ex	TFHS000535	0.932782	0	0.0798626	0.181146	0	0	1.13487	0.807682
TFHS000535_CTGTTTACAAGTTGTC-1	NHD	Hippo	Neuron_Ex	TFHS000535	0.977535	0.128703	0.203216	0.0722543	0	0.0490297	1.2647	0.799763
TFHS000535_CTGTTTACAATCCGAT-1	NHD	Hippo	Neuron_Ex	TFHS000535	0.602384	0	0.115104	0.109046	0	0	0.763575	0.502599
TFHS000535_CTGTTTATCCCATTTA-1	NHD	Hippo	Neuron_Ex	TFHS000535	0.885497	0	0.111548	0	0	0	1.3554	0.594602
TFHS000535_CTTAACTCAATCTGCA-1	NHD	Hippo	Neuron_Ex	TFHS000535	0.928612	0.0939091	0.0417374	0.279792	0.247901	0	1.13348	0.80179
TFHS000535_CTTAACTGTGCCTGTG-1	NHD	Hippo	Neuron_Ex	TFHS000535	0.970954	0.0959401	0.150653	0.125451	0.04264	0.078574	1.30721	0.762794
TFHS000535_CTTAACTGTTGTTTGG-1	NHD	Hippo	Neuron_Inh	TFHS000535	0.756774	0	0	0.166397	0	0	0.805361	0.726697
TFHS000535_CTTACCGCAAGGACTG-1	NHD	Hippo	Neuron_Ex	TFHS000535	0.405176	0	0	0	0	0	0.540715	0.32127
TFHS000535_CTTACCGGTTATGTGC-1	NHD	Hippo	Neuron_Ex	TFHS000535	0.627283	0	0.0854249	0.0809289	0	0	0.980315	0.408739
TFHS000535_CTTAGGACATCGGTTA-1	NHD	Hippo	Neuron_Inh	TFHS000535	0.68378	0.19034	0.183169	0.173528	0.0915844	0.0785009	0.705743	0.670184
TFHS000535_CTTAGGAGTCAAAGCG-1	NHD	Hippo	Neuron_Inh	TFHS000535	0.604032	0.087315	0.0776133	0.0735284	0.11642	0	0.764465	0.504716
TFHS000535_CTTAGGAGTCATTAGC-1	NHD	Hippo	Neuron_Ex	TFHS000535	1.08812	0.0325835	0.23468	0.210441	0.0434446	0.0988295	1.43091	0.87591
TFHS000535_CTTGGCTAGGTGTTAA-1	NHD	Hippo	Neuron_Ex	TFHS000535	0.820084	0	0.182474	0.143586	0	0	0.911823	0.763293
TFHS000535_CTTGGCTTCCGCATAA-1	NHD	Hippo	Neuron_Ex	TFHS000535	0.807817	0.0935505	0.083156	0.187793	0	0.147947	0.78019	0.824919
TFHS000535_CTTGGCTTCTTGCATT-1	NHD	Hippo	Neuron_Ex	TFHS000535	0.786607	0	0	0	0	0	1.24627	0.50205
TFHS000535_CTTTGCGCAAGTAGTA-1	NHD	Hippo	Neuron_Ex	TFHS000535	1.01176	0.0331206	0.058881	0.194361	0	0.0757042	1.27196	0.850687
TFHS000535_CTTTGCGTCGCCCTTA-1	NHD	Hippo	Neuron_Ex	TFHS000535	1.00284	0	0	0.198046	0	0.0774954	1.52829	0.677559
TFHS000535_GAAACTCGTATTCGTG-1	NHD	Hippo	Neuron_Ex	TFHS000535	0.995001	0.118745	0.0288815	0.0820841	0.0433222	0.0742666	1.28727	0.814072
TFHS000535_GAAACTCTCCGCGTTT-1	NHD	Hippo	Neuron_Inh	TFHS000535	0.801939	0.185801	0.0550523	0.156464	0.0825784	0.0707815	1.10253	0.615862
TFHS000535_GAAATGATCCTCAATT-1	NHD	Hippo	Neuron_Ex	TFHS000535	1.01287	0.0832887	0	0.25405	0	0.179974	1.2896	0.841561
TFHS000535_GAAATGATCGTCTGAA-1	NHD	Hippo	Neuron_Ex	TFHS000535	0.94242	0	0.117422	0.0807632	0	0	1.30575	0.717499
TFHS000535_GAACCTATCTGAGGGA-1	NHD	Hippo	Neuron_Ex	TFHS000535	0.901916	0.212697	0.0630214	0.179113	0	0.0810275	0.956367	0.868209
TFHS000535_GAACCTATCTGTCTCG-1	NHD	Hippo	Neuron_Ex	TFHS000535	0.935743	0.230832	0.382391	0.16493	0.177206	0.263808	1.26164	0.733995
TFHS000535_GAACGGACACGGCTAC-1	NHD	Hippo	Neuron_Ex	TFHS000535	0.992927	0.0722728	0.074795	0.105553	0.0512043	0.178041	1.39772	0.74234
TFHS000535_GAACGGAGTACGAAAT-1	NHD	Hippo	Neuron_Inh	TFHS000535	0.968033	0.478756	0.291424	0.284129	0.105346	0.186947	0.999526	0.948538
TFHS000535_GAACGGAGTGCCTTGG-1	NHD	Hippo	Neuron_Inh	TFHS000535	0.808103	0	0	0	0	0	1.02677	0.672735
TFHS000535_GAATAAGCAGAGCCAA-1	NHD	Hippo	Neuron_Inh	TFHS000535	0.806768	0.277313	0.0801673	0.125049	0	0.0515361	1.19066	0.56912
TFHS000535_GAATAAGGTAGCGCTC-1	NHD	Hippo	Neuron_Ex	TFHS000535	0.914277	0.108989	0.0373693	0.163828	0.0560539	0.0960924	1.24747	0.708016
TFHS000535_GAATGAACAGGTCCAC-1	NHD	Hippo	Neuron_Ex	TFHS000535	0.886215	0	0.069827	0.198456	0.10474	0	1.20469	0.689066
TFHS000535_GAATGAACATCCGCGA-1	NHD	Hippo	Neuron_Ex	TFHS000535	0.954334	0.0622685	0.0825189	0.130612	0	0	1.39918	0.678953
TFHS000535_GAATGAAGTAGTAGTA-1	NHD	Hippo	Neuron_Ex	TFHS000535	0.985829	0.144346	0.218079	0.222435	0.0594851	0.225669	1.35043	0.760126
TFHS000535_GACAGAGCATGAACCT-1	NHD	Hippo	Neuron_Ex	TFHS000535	1.01859	0.195126	0.142692	0.106048	0.0461296	0.104382	1.39048	0.788369
TFHS000535_GACCAATCATCGGTTA-1	NHD	Hippo	Neuron_Ex	TFHS000535	0.776124	0.0834431	0.0741716	0.0702679	0	0	0.999456	0.63787
TFHS000535_GACCTGGCATGAAGTA-1	NHD	Hippo	Neuron_Ex	TFHS000535	0.978169	0.0768205	0.119182	0.0482182	0.114518	0.104796	1.21511	0.831492
TFHS000535_GACCTGGGTCTGGTCG-1	NHD	Hippo	Neuron_Ex	TFHS000535	0.521934	0	0	0	0	0	0.546023	0.507022
TFHS000535_GACCTGGTCACGATGT-1	NHD	Hippo	Neuron_Ex	TFHS000535	0.964453	0.0744685	0.132388	0.153232	0.0992913	0	1.22516	0.803063
TFHS000535_GACGCGTAGCCACCTG-1	NHD	Hippo	Neuron_Inh	TFHS000535	0.631916	0.119167	0	0	0	0.136191	1.11794	0.331044
TFHS000535_GACGCGTCAGGTCGTC-1	NHD	Hippo	Neuron_Ex	TFHS000535	0.828615	0.113141	0.142089	0.0974692	0.0502851	0.0431015	1.12986	0.642129
TFHS000535_GACGCGTTCCTTGGTC-1	NHD	Hippo	Neuron_Ex	TFHS000535	0.985656	0.0339592	0.159643	0.185844	0	0.116432	1.42776	0.711971
TFHS000535_GACGCGTTCTCGATGA-1	NHD	Hippo	Neuron_Ex	TFHS000535	0.828674	0	0	0.430406	0	0	1.19139	0.604136
TFHS000535_GACGGCTGTAGGGTAC-1	NHD	Hippo	Neuron_Ex	TFHS000535	0.811759	0	0	0	0	0	1.08715	0.641279
TFHS000535_GACGGCTTCGTCCGTT-1	NHD	Hippo	Neuron_Ex	TFHS000535	0.763011	0.066733	0	0.251339	0.219999	0.0762662	1.22203	0.478854
TFHS000535_GACGTGCTCCACGTTC-1	NHD	Hippo	Neuron_Ex	TFHS000535	1.05456	0.0375573	0.154244	0.19426	0	0.0695462	1.24259	0.938162
TFHS000535_GACGTTACAACAACCT-1	NHD	Hippo	Neuron_Ex	TFHS000535	0.990773	0.113352	0.0870069	0.152056	0.0480968	0.0773308	1.14656	0.894335
TFHS000535_GACTAACCAGTTCATG-1	NHD	Hippo	Neuron_Ex	TFHS000535	0.891975	0	0	0	0	0	1.07735	0.777216
TFHS000535_GACTGCGCACCAGGCT-1	NHD	Hippo	Neuron_Ex	TFHS000535	1.06893	0.170664	0.0799818	0.228677	0.0492055	0.0843523	1.31385	0.917316
TFHS000535_GAGCAGATCCTGTACC-1	NHD	Hippo	Neuron_Ex	TFHS000535	0.785397	0	0.0891647	0.238324	0	0.110437	1.33362	0.446021
TFHS000535_GAGCAGATCGCTAGCG-1	NHD	Hippo	Neuron_Ex	TFHS000535	0.630632	0.0879211	0.207434	0.148078	0	0.301444	0.909057	0.458273
TFHS000535_GAGCAGATCTGCGTAA-1	NHD	Hippo	Neuron_Ex	TFHS000535	0.542957	0	0	0	0	0	0.885188	0.3311
TFHS000535_GAGGTGACATTAACCG-1	NHD	Hippo	Neuron_Ex	TFHS000535	0.857732	0	0	0.275219	0.108941	0.0933779	1.2575	0.610258
TFHS000535_GAGGTGAGTAGCGCAA-1	NHD	Hippo	Neuron_Ex	TFHS000535	1.0654	0	0.201864	0.162685	0.106187	0.0910173	1.41722	0.847598
TFHS000535_GAGGTGATCCATTCTA-1	NHD	Hippo	Neuron_Ex	TFHS000535	0.963741	0.261156	0.146899	0.154506	0.0344185	0.0959196	1.22514	0.801922
TFHS000535_GAGTCCGCATGCCCGA-1	NHD	Hippo	Neuron_Ex	TFHS000535	0.96571	0	0	0.0957334	0	0	1.23426	0.799462
TFHS000535_GAGTCCGGTGTGCCTG-1	NHD	Hippo	Neuron_Ex	TFHS000535	0.871336	0.145063	0.0644724	0.149672	0	0.0828931	1.15896	0.693282
TFHS000535_GAGTCCGTCACGAAGG-1	NHD	Hippo	Neuron_Ex	TFHS000535	0.861726	0.0700867	0.0622993	0.204183	0.0934489	0.197007	0.943053	0.81138
TFHS000535_GAGTCCGTCGGGAGTA-1	NHD	Hippo	Neuron_Inh	TFHS000535	0.825459	0.0979279	0.0580314	0.225261	0.115492	0.0373059	1.01736	0.706666
TFHS000535_GATCAGTAGGGATGGG-1	NHD	Hippo	Neuron_Ex	TFHS000535	0.60439	0	0	0.17085	0	0	1.24852	0.205642
TFHS000535_GATCAGTTCACGATGT-1	NHD	Hippo	Neuron_Ex	TFHS000535	0.788086	0.320194	0.172508	0.0674092	0.106731	0	0.939511	0.694347
TFHS000535_GATCAGTTCCATGCTC-1	NHD	Hippo	Neuron_Ex	TFHS000535	0.862684	0	0	0.33134	0	0	1.24729	0.624595
TFHS000535_GATCGATTCATACGGT-1	NHD	Hippo	Neuron_Ex	TFHS000535	0.6533	0	0.113386	0	0	0	0.542208	0.722072
TFHS000535_GATCGCGAGTCATGCT-1	NHD	Hippo	Neuron_Ex	TFHS000535	0.866256	0.272276	0.181517	0.0573212	0.0907586	0.191937	1.17304	0.676345
TFHS000535_GATCGCGCATGTCTCC-1	NHD	Hippo	Neuron_Ex	TFHS000535	1.09571	0.0924758	0.0411004	0.115542	0	0.103964	1.53118	0.826133
TFHS000535_GATCGCGTCGCCAGCA-1	NHD	Hippo	Neuron_Ex	TFHS000535	0.9024	0	0.140745	0.0832719	0	0	1.01151	0.834854
TFHS000535_GATCGTACATGCTAGT-1	NHD	Hippo	Neuron_Inh	TFHS000535	0.605264	0	0	0	0	0	0.918846	0.411142
TFHS000535_GATCTAGCACGAAAGC-1	NHD	Hippo	Neuron_Ex	TFHS000535	0.949746	0	0.0912722	0.0864684	0	0	1.18534	0.803899
TFHS000535_GATCTAGGTCCGAGTC-1	NHD	Hippo	Neuron_Inh	TFHS000535	0.830818	0.185473	0.085416	0.177055	0.032031	0.0901692	1.16891	0.621523
TFHS000535_GATGAAACAGATCTGT-1	NHD	Hippo	Neuron_Ex	TFHS000535	0.851157	0	0	0.0769336	0.121812	0	0.900266	0.820756
TFHS000535_GATGAAATCAGAGCTT-1	NHD	Hippo	Neuron_Ex	TFHS000535	0.84384	0.0518524	0.163113	0.130996	0	0.11852	1.02768	0.730033
TFHS000535_GATGAGGTCACTGGGC-1	NHD	Hippo	Neuron_Ex	TFHS000535	1.01468	0.0309232	0.0705499	0.0824464	0	0.141363	1.20996	0.893793
TFHS000535_GATGCTATCAACACAC-1	NHD	Hippo	Neuron_Inh	TFHS000535	0.84951	0	0.0578029	0.0547606	0	0	1.24609	0.604005
TFHS000535_GATTCAGAGCTTTGGT-1	NHD	Hippo	Neuron_Ex	TFHS000535	0.858837	0.0569087	0.101171	0.16843	0	0	1.00815	0.766405
TFHS000535_GATTCAGCAGCTATTG-1	NHD	Hippo	Neuron_Ex	TFHS000535	1.11794	0	0	0.210015	0	0	1.54796	0.851738
TFHS000535_GATTCAGTCCACGCAG-1	NHD	Hippo	Neuron_Ex	TFHS000535	1.00042	0	0.106234	0.0755693	0.0796752	0.068293	1.21835	0.865505
TFHS000535_GATTCAGTCCTCAACC-1	NHD	Hippo	Neuron_Ex	TFHS000535	0.667438	0	0	0	0	0	1.17986	0.350223
TFHS000535_GCAAACTGTACAGTGG-1	NHD	Hippo	Neuron_Ex	TFHS000535	0.535975	0	0	0.141394	0.223873	0	0.907542	0.305957
TFHS000535_GCAAACTTCTCTAAGG-1	NHD	Hippo	Neuron_Ex	TFHS000535	0.62091	0	0	0	0	0	0.923827	0.43339
TFHS000535_GCAATCAAGAGACGAA-1	NHD	Hippo	Neuron_Inh	TFHS000535	0.592851	0	0	0.181261	0	0	0.974576	0.356546
TFHS000535_GCAATCACACGACGAA-1	NHD	Hippo	Neuron_Ex	TFHS000535	1.06365	0.139858	0.244947	0.197303	0.103596	0.248138	1.32823	0.899865
TFHS000535_GCAATCACATGACGGA-1	NHD	Hippo	Neuron_Ex	TFHS000535	0.663205	0	0	0	0	0	0.787624	0.586183
TFHS000535_GCAATCACATGGGACA-1	NHD	Hippo	Neuron_Inh	TFHS000535	0.696075	0	0	0	0	0.206139	1.27316	0.33883
TFHS000535_GCACATAAGATTACCC-1	NHD	Hippo	Neuron_Ex	TFHS000535	0.466058	0	0	0	0	0	0.742005	0.295234
TFHS000535_GCACTCTGTTAAGATG-1	NHD	Hippo	Neuron_Ex	TFHS000535	1.14306	0.0944177	0	0.107054	0	0.0726435	1.44535	0.955928
TFHS000535_GCAGCCAAGCGGCTTC-1	NHD	Hippo	Neuron_Inh	TFHS000535	0.703325	0	0.09218	0.174657	0	0	1.02803	0.502315
TFHS000535_GCAGCCAGTCGAATCT-1	NHD	Hippo	Neuron_Inh	TFHS000535	0.870216	0.0662514	0.11778	0.211372	0.17667	0	1.13682	0.705177
TFHS000535_GCAGCCATCGCAAACT-1	NHD	Hippo	Neuron_Ex	TFHS000535	1.03204	0.0633456	0.168922	0.0533437	0	0.072395	1.40931	0.798483
TFHS000535_GCAGTTACAGCTATTG-1	NHD	Hippo	Neuron_Inh	TFHS000535	0.775381	0.0982284	0.0873142	0.180109	0	0	0.928974	0.6803
TFHS000535_GCAGTTATCTCAAACG-1	NHD	Hippo	Neuron_Ex	TFHS000535	0.777502	0.258028	0.133282	0	0	0.085681	1.14058	0.552736
TFHS000535_GCATACATCATTGCCC-1	NHD	Hippo	Neuron_Ex	TFHS000535	0.712967	0	0	0	0	0.19731	1.01235	0.527634
TFHS000535_GCATGATAGTCCGGTC-1	NHD	Hippo	Neuron_Inh	TFHS000535	0.754407	0.0610555	0.0811936	0.282581	0.0814073	0	0.931434	0.644819
TFHS000535_GCATGATAGTCGCCGT-1	NHD	Hippo	Neuron_Ex	TFHS000535	0.887024	0.125656	0.0965566	0.153302	0.0558472	0.144413	1.14604	0.72668
TFHS000535_GCATGATGTCTAGCGC-1	NHD	Hippo	Neuron_Ex	TFHS000535	0.882519	0.258454	0.165954	0	0	0.106685	1.01058	0.803244
TFHS000535_GCATGATGTGGTGTAG-1	NHD	Hippo	Neuron_Ex	TFHS000535	0.947296	0	0.069887	0.245391	0	0.0898547	1.2391	0.766658
TFHS000535_GCATGATTCCATTCTA-1	NHD	Hippo	Neuron_Inh	TFHS000535	0.736385	0	0	0.120601	0.190951	0	1.17155	0.466996
TFHS000535_GCATGATTCTGTTTGT-1	NHD	Hippo	Neuron_Ex	TFHS000535	0.477054	0	0	0	0	0	0.736874	0.316212
TFHS000535_GCATGCGCAAATTGCC-1	NHD	Hippo	Neuron_Ex	TFHS000535	1.05692	0.127563	0	0.0906972	0	0.143371	1.47688	0.796944
TFHS000535_GCATGCGCATACGCCG-1	NHD	Hippo	Neuron_Inh	TFHS000535	0.760293	0.248494	0.220883	0.151211	0	0.0613943	1.01351	0.603537
TFHS000535_GCATGCGGTCGAGATG-1	NHD	Hippo	Neuron_Inh	TFHS000535	0.523601	0	0.130579	0.127963	0.101304	0	0.814572	0.343477
TFHS000535_GCATGCGTCAGAGGTG-1	NHD	Hippo	Neuron_Ex	TFHS000535	0.878189	0.121904	0.145633	0.221695	0.0867389	0	1.19809	0.680158
TFHS000535_GCATGCGTCTCCAGGG-1	NHD	Hippo	Neuron_Inh	TFHS000535	1.02296	0.127657	0.202547	0.254121	0.133611	0	1.31258	0.843677
TFHS000535_GCATGTACAAGCTGAG-1	NHD	Hippo	Neuron_Ex	TFHS000535	1.07807	0	0.0796728	0	0.119509	0.102436	1.59199	0.759927
TFHS000535_GCATGTATCAAACCGT-1	NHD	Hippo	Neuron_Ex	TFHS000535	1.04699	0	0	0	0	0	1.50039	0.766304
TFHS000535_GCCAAATCACAGCGTC-1	NHD	Hippo	Neuron_Ex	TFHS000535	1.02743	0	0.0425419	0.239807	0	0.0853068	1.43532	0.77492
TFHS000535_GCCAAATCAGGACCCT-1	NHD	Hippo	Neuron_Ex	TFHS000535	0.767991	0	0.112903	0.0769604	0	0	1.35553	0.404278
TFHS000535_GCCAAATGTCATCGGC-1	NHD	Hippo	Neuron_Ex	TFHS000535	0.931897	0	0	0.162525	0	0	1.20783	0.76108
TFHS000535_GCCAAATGTGATAAAC-1	NHD	Hippo	Neuron_Ex	TFHS000535	0.658593	0	0	0	0	0	1.10572	0.381803
TFHS000535_GCCTCTAAGCTAGTTC-1	NHD	Hippo	Neuron_Ex	TFHS000535	0.75941	0.289553	0	0.243834	0.12869	0.110306	1.03331	0.589854
TFHS000535_GCCTCTATCAGTCAGT-1	NHD	Hippo	Neuron_Ex	TFHS000535	0.790425	0	0.0776515	0.0735646	0	0	1.05078	0.629251
TFHS000535_GCGACCACAGGTTTCA-1	NHD	Hippo	Neuron_Ex	TFHS000535	0.45607	0	0	0	0	0	0.456593	0.455746
TFHS000535_GCGACCAGTATCAGTC-1	NHD	Hippo	Neuron_Ex	TFHS000535	1.02911	0	0.110904	0.226341	0	0.106256	1.4563	0.76466
TFHS000535_GCGACCATCAACCAAC-1	NHD	Hippo	Neuron_Ex	TFHS000535	0.574224	0	0	0	0	0	0.670726	0.514485
TFHS000535_GCGACCATCGAATGCT-1	NHD	Hippo	Neuron_Ex	TFHS000535	0.998053	0.205927	0.11205	0.111771	0.0487992	0.0680335	1.14076	0.909708
TFHS000535_GCGACCATCTGTCTCG-1	NHD	Hippo	Neuron_Inh	TFHS000535	0.521661	0	0	0.179578	0	0	0.839422	0.324951
TFHS000535_GCGCAACAGCTAGCCC-1	NHD	Hippo	Neuron_Ex	TFHS000535	0.616086	0.0921623	0.113679	0.185306	0	0.105328	0.890592	0.446154
TFHS000535_GCGCAACCATCCGTGG-1	NHD	Hippo	Neuron_Ex	TFHS000535	0.879555	0	0	0	0	0	1.4117	0.550133
TFHS000535_GCGCAACTCTGCAGTA-1	NHD	Hippo	Neuron_Ex	TFHS000535	0.751235	0	0	0	0.155105	0	1.03412	0.576113
TFHS000535_GCGCAGTTCCACTGGG-1	NHD	Hippo	Neuron_Ex	TFHS000535	1.04658	0.0537495	0	0.135788	0.071666	0	1.3664	0.848591
TFHS000535_GCGCAGTTCCTATGTT-1	NHD	Hippo	Neuron_Ex	TFHS000535	0.905131	0.0864517	0	0.0728014	0	0	0.950637	0.876961
TFHS000535_GCGCAGTTCGTAGATC-1	NHD	Hippo	Neuron_Ex	TFHS000535	0.681666	0	0	0.0951458	0	0	0.867527	0.566609
TFHS000535_GCGCCAAGTCCGACGT-1	NHD	Hippo	Neuron_Ex	TFHS000535	0.726387	0	0	0	0	0	1.04364	0.529989
TFHS000535_GCGCCAAGTCGTCTTC-1	NHD	Hippo	Neuron_Ex	TFHS000535	0.853658	0	0.0914971	0	0	0	1.08362	0.711303
TFHS000535_GCGCGATCACATTTCT-1	NHD	Hippo	Neuron_Inh	TFHS000535	0.836884	0.0376226	0.100327	0.114685	0	0	1.19894	0.612753
TFHS000535_GCGCGATGTACGACCC-1	NHD	Hippo	Neuron_Inh	TFHS000535	0.94278	0.0411247	0.139026	0.222458	0.0822495	0.0411525	1.32899	0.703695
TFHS000535_GCGCGATTCAACCAAC-1	NHD	Hippo	Neuron_Ex	TFHS000535	0.994675	0	0.147955	0.286911	0	0.0951137	1.43339	0.723091
TFHS000535_GCGCGATTCCTAGTGA-1	NHD	Hippo	Neuron_Ex	TFHS000535	0.88568	0	0	0.116897	0	0	0.988492	0.822035
TFHS000535_GCGCGATTCCTGTACC-1	NHD	Hippo	Neuron_Ex	TFHS000535	0.800878	0.111959	0.139156	0.0659161	0.104367	0.178915	1.10555	0.612274
TFHS000535_GCGGGTTAGCGACGTA-1	NHD	Hippo	Neuron_Ex	TFHS000535	1.19221	0	0.163332	0.110847	0.0877538	0.152571	1.76216	0.83938
TFHS000535_GCGGGTTCACAACTGT-1	NHD	Hippo	Neuron_Ex	TFHS000535	0.736875	0	0	0	0	0	0.866441	0.656667
TFHS000535_GCGGGTTCATGCCTTC-1	NHD	Hippo	Neuron_Ex	TFHS000535	0.938066	0	0.182903	0.0866382	0.0685886	0.0905954	1.28594	0.722712
TFHS000535_GCGGGTTGTAAGCACG-1	NHD	Hippo	Neuron_Ex	TFHS000535	0.945074	0	0.126793	0.184577	0.0756056	0.0648048	1.25026	0.756151
TFHS000535_GCTCCTAGTACAGTTC-1	NHD	Hippo	Neuron_Ex	TFHS000535	1.03776	0	0.0819654	0	0.122948	0	1.12304	0.984969
TFHS000535_GCTCTGTGTTTCCACC-1	NHD	Hippo	Neuron_Ex	TFHS000535	0.889524	0.103098	0	0.15369	0.0687322	0.0907531	1.69758	0.3893
TFHS000535_GCTGCAGAGGTGATTA-1	NHD	Hippo	Neuron_Ex	TFHS000535	0.332029	0	0	0	0	0	0.518553	0.216562
TFHS000535_GCTGCAGCATGAAGTA-1	NHD	Hippo	Neuron_Ex	TFHS000535	0.624872	0	0.0557966	0.237274	0.083695	0	0.681294	0.589944
TFHS000535_GCTGCAGGTCTCGTTC-1	NHD	Hippo	Neuron_Ex	TFHS000535	0.5931	0	0	0.26886	0	0	0.493153	0.654972
TFHS000535_GCTGCAGTCCAGTATG-1	NHD	Hippo	Neuron_Ex	TFHS000535	0.537323	0	0	0	0	0	0.531192	0.541119
TFHS000535_GCTGCAGTCCGTAGGC-1	NHD	Hippo	Neuron_Ex	TFHS000535	0.826786	0	0	0.0685676	0	0	1.08107	0.669372
TFHS000535_GCTGGGTAGCAATCTC-1	NHD	Hippo	Neuron_Inh	TFHS000535	0.802939	0.0534563	0.257816	0.180063	0	0.14636	1.29432	0.498749
TFHS000535_GCTGGGTAGCCAGGAT-1	NHD	Hippo	Neuron_Ex	TFHS000535	0.606087	0	0	0	0	0	0.892539	0.42876
TFHS000535_GCTGGGTAGGCGCTCT-1	NHD	Hippo	Neuron_Ex	TFHS000535	1.36325	0.135067	0	0.113741	0	0	0.870426	1.66832
TFHS000535_GCTGGGTCAATCCAAC-1	NHD	Hippo	Neuron_Ex	TFHS000535	0.71532	0	0	0	0	0	0.809333	0.657121
TFHS000535_GCTTCCAAGAGCTATA-1	NHD	Hippo	Neuron_Ex	TFHS000535	0.550242	0	0	0.125635	0	0	0.609347	0.513653
TFHS000535_GCTTCCAGTTCCATGA-1	NHD	Hippo	Neuron_Ex	TFHS000535	0.898296	0	0.0534421	0.20253	0	0	1.04106	0.809918
TFHS000535_GCTTGAACAGCGTAAG-1	NHD	Hippo	Neuron_Ex	TFHS000535	0.79155	0	0	0.192939	0.152743	0	1.14135	0.575008
TFHS000535_GCTTGAAGTACATGTC-1	NHD	Hippo	Neuron_Ex	TFHS000535	1.00241	0.125154	0.159948	0.226166	0.130428	0.063107	1.39137	0.761627
TFHS000535_GGAAAGCCAAACGCGA-1	NHD	Hippo	Neuron_Ex	TFHS000535	0.877286	0	0	0.151836	0	0	0.928832	0.845376
TFHS000535_GGAAAGCGTGAGGGTT-1	NHD	Hippo	Neuron_Ex	TFHS000535	1.0186	0.242584	0.0773736	0.151405	0.0386868	0.0331601	1.38206	0.793596
TFHS000535_GGAAAGCGTGGTCTCG-1	NHD	Hippo	Neuron_Ex	TFHS000535	0.757742	0	0.163349	0.120981	0	0.164188	1.04245	0.581494
TFHS000535_GGAACTTAGAATGTGT-1	NHD	Hippo	Neuron_Ex	TFHS000535	0.999289	0.0299821	0.106603	0.0992282	0.146831	0.0342653	1.274	0.829232
TFHS000535_GGACAAGCAAGCCGTC-1	NHD	Hippo	Neuron_Inh	TFHS000535	0.749615	0.0832245	0.0739773	0.140168	0	0.0951137	0.967458	0.614759
TFHS000535_GGACAGAAGTTGTCGT-1	NHD	Hippo	Neuron_Ex	TFHS000535	0.734519	0	0	0	0	0	1.10548	0.504877
TFHS000535_GGACAGACAGGTCCAC-1	NHD	Hippo	Neuron_Ex	TFHS000535	0.866341	0.06239	0	0.13084	0	0.142606	1.23412	0.638668
TFHS000535_GGACAGAGTTCTGGTA-1	NHD	Hippo	Neuron_Inh	TFHS000535	0.894108	0.256793	0	0.103796	0.0821714	0.0352163	1.1584	0.730496
TFHS000535_GGACATTGTACGCACC-1	NHD	Hippo	Neuron_Inh	TFHS000535	1.06243	0.0959971	0.237172	0.153885	0.0997659	0.0548555	1.41265	0.84562
TFHS000535_GGACATTTCTGCAGTA-1	NHD	Hippo	Neuron_Ex	TFHS000535	0.926099	0.0759236	0.0337438	0.149719	0.0506157	0.0867698	1.3231	0.680336
TFHS000535_GGAGCAACAAAGTCAA-1	NHD	Hippo	Neuron_Ex	TFHS000535	1.11105	0.042014	0.164275	0.281687	0.163152	0.245265	1.5603	0.83294
TFHS000535_GGAGCAACAGGTCTCG-1	NHD	Hippo	Neuron_Ex	TFHS000535	0.876881	0	0	0.229843	0	0	1.10557	0.735309
TFHS000535_GGATGTTAGTCGCCGT-1	NHD	Hippo	Neuron_Ex	TFHS000535	0.715479	0.184813	0.0821392	0.155632	0	0	1.0161	0.52938
TFHS000535_GGCAATTGTTGAGGTG-1	NHD	Hippo	Neuron_Ex	TFHS000535	0.778568	0	0	0.114645	0	0	1.03313	0.620981
TFHS000535_GGCAATTTCGTGGGAA-1	NHD	Hippo	Neuron_Ex	TFHS000535	0.86343	0	0	0.125141	0.147771	0.126661	1.46576	0.49056
TFHS000535_GGCGACTAGCCACCTG-1	NHD	Hippo	Neuron_Ex	TFHS000535	0.936796	0	0.0770831	0	0.115625	0.0991068	1.36412	0.672261
TFHS000535_GGCGACTAGGCATGGT-1	NHD	Hippo	Neuron_Ex	TFHS000535	0.783833	0	0	0.143522	0	0	1.33966	0.439751
TFHS000535_GGCGACTAGGTGCTAG-1	NHD	Hippo	Neuron_Ex	TFHS000535	1.03582	0.0891445	0.111134	0.182551	0.0845784	0.22349	1.48808	0.755854
TFHS000535_GGCGACTCAGGGCATA-1	NHD	Hippo	Neuron_Ex	TFHS000535	0.754249	0.239578	0.0901131	0	0	0.11586	0.734804	0.766285
TFHS000535_GGCGACTCAGGTGGAT-1	NHD	Hippo	Neuron_Ex	TFHS000535	0.829893	0.169127	0.126135	0.0474743	0.0751677	0	1.03721	0.701552
TFHS000535_GGCGACTGTAAGCACG-1	NHD	Hippo	Neuron_Ex	TFHS000535	1.01679	0	0	0	0	0	1.26358	0.864008
TFHS000535_GGCGTGTCAATGTAAG-1	NHD	Hippo	Neuron_Inh	TFHS000535	1.02217	0.387328	0.25334	0.157964	0.0625273	0.10719	1.33946	0.825748
TFHS000535_GGCGTGTTCCATTCTA-1	NHD	Hippo	Neuron_Ex	TFHS000535	0.927157	0.184746	0.0770738	0.25646	0.0871448	0.0746956	1.21236	0.750606
TFHS000535_GGCTCGAGTAGAGTGC-1	NHD	Hippo	Neuron_Inh	TFHS000535	0.409221	0	0	0	0	0	0.853707	0.134063
TFHS000535_GGCTGGTAGTGATCGG-1	NHD	Hippo	Neuron_Inh	TFHS000535	0.599037	0	0	0	0	0	0.593959	0.60218
TFHS000535_GGGAATGCAAATACAG-1	NHD	Hippo	Neuron_Ex	TFHS000535	0.714463	0.182432	0.0810807	0.23044	0	0	0.928644	0.581875
TFHS000535_GGGAATGGTTCCTCCA-1	NHD	Hippo	Neuron_Ex	TFHS000535	0.807735	0	0	0.107943	0	0	1.14138	0.601193
TFHS000535_GGGACCTAGTTCGCAT-1	NHD	Hippo	Neuron_Ex	TFHS000535	0.902447	0.0581346	0.156051	0.168299	0.116269	0.111612	1.4232	0.580075
TFHS000535_GGGAGATAGATGCCAG-1	NHD	Hippo	Neuron_Ex	TFHS000535	0.82755	0.0800954	0.142392	0.230963	0	0.0915376	1.01435	0.711913
TFHS000535_GGGAGATAGGAATTAC-1	NHD	Hippo	Neuron_Ex	TFHS000535	0.687227	0	0	0	0	0.159066	1.20469	0.366893
TFHS000535_GGGAGATAGTGAAGAG-1	NHD	Hippo	Neuron_Ex	TFHS000535	0.97426	0	0.206681	0.170949	0.0771053	0.0660903	1.1913	0.8399
TFHS000535_GGGATGAAGTGAAGTT-1	NHD	Hippo	Neuron_Ex	TFHS000535	0.821327	0	0	0	0	0	1.08341	0.659083
TFHS000535_GGGATGAGTCTCCCTA-1	NHD	Hippo	Neuron_Ex	TFHS000535	0.778601	0.160097	0.213462	0.345288	0.106731	0.130312	1.17242	0.534807
TFHS000535_GGGATGAGTGAAGGCT-1	NHD	Hippo	Neuron_Ex	TFHS000535	0.562282	0.0953746	0.0847774	0.210212	0	0	0.741181	0.451534
TFHS000535_GGGCACTCACCCTATC-1	NHD	Hippo	Neuron_Ex	TFHS000535	0.899595	0	0	0	0	0	1.08924	0.782196
TFHS000535_GGGCACTCACGAGGTA-1	NHD	Hippo	Neuron_Ex	TFHS000535	0.943167	0	0.126426	0.119772	0	0	1.11814	0.834849
TFHS000535_GGGCACTTCATTTGGG-1	NHD	Hippo	Neuron_Inh	TFHS000535	0.868587	0.157984	0.135283	0.16529	0.042129	0.0361106	1.20099	0.662815
TFHS000535_GGGCACTTCGGCGGTT-1	NHD	Hippo	Neuron_Ex	TFHS000535	0.625699	0	0	0	0.287467	0	0.788295	0.525045
TFHS000535_GGGCATCAGACAAAGG-1	NHD	Hippo	Neuron_Inh	TFHS000535	0.679401	0	0	0.10621	0	0	0.988656	0.487958
TFHS000535_GGGCATCGTGCGGTAA-1	NHD	Hippo	Neuron_Ex	TFHS000535	0.918555	0	0.0537998	0.182661	0	0.138342	1.28494	0.691745
TFHS000535_GGGCATCTCGCCCTTA-1	NHD	Hippo	Neuron_Ex	TFHS000535	0.961695	0	0.0508086	0.144403	0	0	1.14398	0.848852
TFHS000535_GGGTCTGAGCATCATC-1	NHD	Hippo	Neuron_Ex	TFHS000535	0.785329	0.175627	0.1891	0.0602676	0.190847	0.225025	1.07272	0.607423
TFHS000535_GGGTCTGTCAAGATCC-1	NHD	Hippo	Neuron_Ex	TFHS000535	0.722722	0	0.0778688	0.0737704	0	0	0.851778	0.642831
TFHS000535_GGTATTGCAAACGCGA-1	NHD	Hippo	Neuron_Ex	TFHS000535	0.675546	0.202885	0	0	0	0	0.965892	0.495808
TFHS000535_GGTATTGTCTCTAGGA-1	NHD	Hippo	Neuron_Ex	TFHS000535	0.807417	0.310824	0.117945	0.138223	0	0	0.928773	0.732292
TFHS000535_GGTGAAGCACGGTAGA-1	NHD	Hippo	Neuron_Ex	TFHS000535	0.755027	0.168214	0.255045	0.0708268	0	0.135671	0.918984	0.65353
TFHS000535_GGTGCGTAGAACTCGG-1	NHD	Hippo	Neuron_Ex	TFHS000535	1.09269	0.0764504	0.0888856	0.118404	0	0.0436859	1.65121	0.746931
TFHS000535_GGTGCGTAGGATGGAA-1	NHD	Hippo	Neuron_Ex	TFHS000535	0.98792	0.0506614	0.0450324	0.108574	0.0675486	0.0578988	1.21747	0.845815
TFHS000535_GGTGCGTCAGGTTTCA-1	NHD	Hippo	Neuron_Ex	TFHS000535	1.06374	0.0655356	0	0.218249	0.0873808	0.185546	1.46292	0.816627
TFHS000535_GGTGCGTGTTCCATGA-1	NHD	Hippo	Neuron_Inh	TFHS000535	0.91917	0.134971	0.0657218	0.192044	0.073231	0	1.09612	0.809632
TFHS000535_GGTGTTACAGCCTTGG-1	NHD	Hippo	Neuron_Ex	TFHS000535	0.925368	0	0.125144	0	0	0	0.993558	0.883155
TFHS000535_GGTGTTAGTCAAAGAT-1	NHD	Hippo	Neuron_Ex	TFHS000535	0.558177	0	0	0.116475	0.184419	0	0.68093	0.482186
TFHS000535_GTAACGTAGCTGCCCA-1	NHD	Hippo	Neuron_Inh	TFHS000535	0.880687	0	0	0.0800643	0.126769	0	1.27081	0.639182
TFHS000535_GTAACGTAGTGGAGAA-1	NHD	Hippo	Neuron_Ex	TFHS000535	0.91866	0.0691081	0.141232	0.138285	0.0460721	0.0789807	1.24422	0.71712
TFHS000535_GTAACTGAGATCACGG-1	NHD	Hippo	Neuron_Ex	TFHS000535	0.77228	0	0	0.0805535	0	0	1.10845	0.564175
TFHS000535_GTAACTGTCTCTGCTG-1	NHD	Hippo	Neuron_Ex	TFHS000535	0.384361	0	0	0	0	0	0.238422	0.474705
TFHS000535_GTACGTAAGCTTTGGT-1	NHD	Hippo	Neuron_Ex	TFHS000535	0.635213	0.116271	0	0.195826	0	0	1.07445	0.363303
TFHS000535_GTACGTAAGGGCACTA-1	NHD	Hippo	Neuron_Ex	TFHS000535	0.522648	0	0	0	0.23412	0	1.09985	0.165334
TFHS000535_GTACGTAAGTTAAGTG-1	NHD	Hippo	Neuron_Inh	TFHS000535	0.809703	0	0.189734	0.239665	0.232951	0.118357	1.2625	0.529403
TFHS000535_GTACGTACAAGTAATG-1	NHD	Hippo	Neuron_Ex	TFHS000535	0.700245	0	0	0	0	0	1.06126	0.476759
TFHS000535_GTACGTAGTATTACCG-1	NHD	Hippo	Neuron_Ex	TFHS000535	0.912961	0	0	0	0	0	1.2516	0.703324
TFHS000535_GTACGTAGTCTGCCAG-1	NHD	Hippo	Neuron_Ex	TFHS000535	0.797212	0.10805	0.162659	0.280313	0	0	0.674835	0.872969
TFHS000535_GTACTCCTCTGACCTC-1	NHD	Hippo	Neuron_Ex	TFHS000535	0.64954	0	0	0	0	0	0.809381	0.550591
TFHS000535_GTAGGCCAGCTGTCTA-1	NHD	Hippo	Neuron_Ex	TFHS000535	0.998894	0	0.121194	0.246056	0.0718895	0.0616196	1.28672	0.820717
TFHS000535_GTAGGCCCATATACGC-1	NHD	Hippo	Neuron_Ex	TFHS000535	0.901374	0.0829181	0.073705	0.0698258	0	0.134107	1.29415	0.658226
TFHS000535_GTAGTCACAACACGCC-1	NHD	Hippo	Neuron_Ex	TFHS000535	0.99347	0	0.101478	0.0480685	0.0761084	0	1.25299	0.832812
TFHS000535_GTATCTTAGCGGATCA-1	NHD	Hippo	Neuron_Inh	TFHS000535	0.784776	0.210953	0.295633	0.0888225	0.108119	0.0463366	1.05373	0.618278
TFHS000535_GTATCTTCACTGAAGG-1	NHD	Hippo	Neuron_Ex	TFHS000535	0.848455	0	0	0	0	0.191709	1.25381	0.597521
TFHS000535_GTATTCTAGCTCCCAG-1	NHD	Hippo	Neuron_Ex	TFHS000535	0.865222	0.175843	0.0618992	0.0957386	0	0.150618	1.16307	0.680843
TFHS000535_GTATTCTCAAGTACCT-1	NHD	Hippo	Neuron_Ex	TFHS000535	1.16524	0.126984	0.253402	0.057568	0.042328	0.132788	1.46101	0.982153
TFHS000535_GTATTCTTCATGTCCC-1	NHD	Hippo	Neuron_Ex	TFHS000535	0.927097	0	0	0.0887904	0	0	1.31261	0.688444
TFHS000535_GTCAAGTCAGCCAATT-1	NHD	Hippo	Neuron_Ex	TFHS000535	0.932867	0	0.0661145	0.243499	0	0.0850044	1.25852	0.731275
TFHS000535_GTCACGGGTACCGTAT-1	NHD	Hippo	Neuron_Ex	TFHS000535	0.83723	0	0.101682	0.192661	0	0	0.927525	0.781333
TFHS000535_GTCACGGTCAGTACGT-1	NHD	Hippo	Neuron_Ex	TFHS000535	0.755191	0.104179	0.185207	0	0	0.238123	1.13344	0.521036
TFHS000535_GTCACGGTCAGTTCGA-1	NHD	Hippo	Neuron_Ex	TFHS000535	0.891971	0	0.261549	0.107418	0	0	1.27527	0.654693
TFHS000535_GTCATTTCAGTCAGCC-1	NHD	Hippo	Neuron_Ex	TFHS000535	0.872881	0	0	0.170729	0.116325	0	1.24656	0.641558
TFHS000535_GTCATTTGTGCAACTT-1	NHD	Hippo	Neuron_Inh	TFHS000535	1.06523	0.101936	0.0382101	0.0858408	0.0785995	0.175841	1.45618	0.82321
TFHS000535_GTCATTTGTTCGGGCT-1	NHD	Hippo	Neuron_Ex	TFHS000535	0.874726	0.0706741	0.194999	0.246325	0.0250075	0.0643051	1.25574	0.63886
TFHS000535_GTCATTTTCATGCTCC-1	NHD	Hippo	Neuron_Ex	TFHS000535	0.443875	0	0	0	0	0.196717	0.686377	0.293755
TFHS000535_GTCATTTTCTTGAGGT-1	NHD	Hippo	Neuron_Ex	TFHS000535	0.271369	0	0	0	0	0.21968	0.473157	0.146453
TFHS000535_GTCCTCAAGAGGGCTT-1	NHD	Hippo	Neuron_Inh	TFHS000535	0.678272	0	0.107364	0.101713	0.161046	0.0690196	1.13592	0.394967
TFHS000535_GTCCTCATCAACGGGA-1	NHD	Hippo	Neuron_Inh	TFHS000535	0.86045	0.073846	0.0656409	0.0899027	0.0984613	0	1.22569	0.634352
TFHS000535_GTCGGGTCAGACAGGT-1	NHD	Hippo	Neuron_Ex	TFHS000535	0.919497	0	0.0933661	0	0	0	1.10049	0.807453
TFHS000535_GTCGGGTGTAAGCACG-1	NHD	Hippo	Neuron_Inh	TFHS000535	0.322929	0	0	0	0	0	0.624645	0.136152
TFHS000535_GTCGGGTTCCGATATG-1	NHD	Hippo	Neuron_Ex	TFHS000535	0.778111	0	0	0	0	0	0.90312	0.700724
TFHS000535_GTCGTAACAATGACCT-1	NHD	Hippo	Neuron_Inh	TFHS000535	0.660601	0	0	0	0	0	1.05046	0.419259
TFHS000535_GTCGTAAGTCGGCATC-1	NHD	Hippo	Neuron_Inh	TFHS000535	0.572431	0	0	0	0	0	0.822855	0.417406
TFHS000535_GTCTCGTGTTGCGCAC-1	NHD	Hippo	Neuron_Ex	TFHS000535	0.892519	0	0	0.162403	0	0	1.16088	0.726394
TFHS000535_GTCTCGTTCCTGTAGA-1	NHD	Hippo	Neuron_Inh	TFHS000535	0.964161	0.253591	0.239404	0.233412	0.133673	0	1.11107	0.873216
TFHS000535_GTCTTCGCAAATACAG-1	NHD	Hippo	Neuron_Ex	TFHS000535	0.611001	0	0	0	0.22691	0	0.760181	0.518652
TFHS000535_GTCTTCGGTCTTCAAG-1	NHD	Hippo	Neuron_Ex	TFHS000535	0.793337	0	0	0	0	0	0.89256	0.731913
TFHS000535_GTGAAGGGTACTTGAC-1	NHD	Hippo	Neuron_Ex	TFHS000535	1.02295	0.160879	0.169459	0.135407	0.0283047	0.386602	1.41989	0.777226
TFHS000535_GTGAAGGTCGCAAACT-1	NHD	Hippo	Neuron_Ex	TFHS000535	1.0097	0	0.107699	0.10203	0	0	1.49238	0.710893
TFHS000535_GTGCAGCTCAGGTAAA-1	NHD	Hippo	Neuron_Ex	TFHS000535	0.81783	0	0.0568788	0.241602	0	0	1.02199	0.691443
TFHS000535_GTGCATAGTTTGTGTG-1	NHD	Hippo	Neuron_Ex	TFHS000535	0.814135	0	0	0.135397	0	0	0.91334	0.752723
TFHS000535_GTGCATATCACCACCT-1	NHD	Hippo	Neuron_Ex	TFHS000535	1.04211	0.141087	0.152512	0.225463	0	0.0934172	1.35079	0.851014
TFHS000535_GTGCATATCCCTTGCA-1	NHD	Hippo	Neuron_Ex	TFHS000535	0.763904	0	0.112268	0.229285	0	0.103724	1.13159	0.536289
TFHS000535_GTGCATATCCTCAATT-1	NHD	Hippo	Neuron_Ex	TFHS000535	0.3223	0	0	0	0	0	0.506904	0.208022
TFHS000535_GTGCGGTAGCTAGTGG-1	NHD	Hippo	Neuron_Ex	TFHS000535	0.933447	0	0.127134	0.180664	0	0.0817291	1.27021	0.724973
TFHS000535_GTGCGGTCACTACAGT-1	NHD	Hippo	Neuron_Ex	TFHS000535	0.878042	0.300436	0.286957	0.148891	0	0.141289	1.13527	0.718807
TFHS000535_GTGCGGTCACTGTCGG-1	NHD	Hippo	Neuron_Ex	TFHS000535	0.579881	0	0	0.290264	0	0	0.74702	0.476414
TFHS000535_GTGCGGTCATCCGTGG-1	NHD	Hippo	Neuron_Ex	TFHS000535	0.980339	0.0358884	0.0667851	0.256427	0.0478512	0	1.24528	0.816327
TFHS000535_GTGCTTCAGCCATCGC-1	NHD	Hippo	Neuron_Ex	TFHS000535	1.09938	0.107015	0.115185	0.285221	0	0.100406	1.47781	0.865113
TFHS000535_GTGCTTCTCAGCTCTC-1	NHD	Hippo	Neuron_Ex	TFHS000535	0.965688	0	0.0842724	0.187427	0	0	1.11793	0.87144
TFHS000535_GTGGGTCCAGGTCTCG-1	NHD	Hippo	Neuron_Inh	TFHS000535	0.701875	0	0	0	0	0	0.665823	0.724193
TFHS000535_GTGGGTCCAGTCCTTC-1	NHD	Hippo	Neuron_Ex	TFHS000535	0.823563	0.193544	0.172039	0	0	0.221193	1.12263	0.638428
TFHS000535_GTGGGTCTCCACTGGG-1	NHD	Hippo	Neuron_Ex	TFHS000535	1.0217	0.186718	0.297616	0.157069	0	0	1.25127	0.879593
TFHS000535_GTGTGCGAGCAGCCTC-1	NHD	Hippo	Neuron_Ex	TFHS000535	0.902827	0	0	0	0	0.220388	1.46314	0.555969
TFHS000535_GTGTGCGAGCGATGAC-1	NHD	Hippo	Neuron_Ex	TFHS000535	1.02777	0.186629	0.0515281	0.129128	0	0.0793618	1.41886	0.785663
TFHS000535_GTGTGCGAGGTAGCTG-1	NHD	Hippo	Neuron_Ex	TFHS000535	0.744597	0	0.0833509	0.237534	0	0.214331	0.736929	0.749343
TFHS000535_GTGTGCGGTCTCTCGT-1	NHD	Hippo	Neuron_Ex	TFHS000535	0.951658	0.0682576	0.121347	0.0574801	0	0.0780087	1.30142	0.735139
TFHS000535_GTGTGCGGTTTGTTTC-1	NHD	Hippo	Neuron_Ex	TFHS000535	1.01235	0	0.229759	0.126506	0	0.31362	1.38252	0.783191
TFHS000535_GTGTTAGGTCCGAATT-1	NHD	Hippo	Neuron_Ex	TFHS000535	0.748042	0	0	0	0	0	1.15804	0.494235
TFHS000535_GTTAAGCAGAGACTTA-1	NHD	Hippo	Neuron_Ex	TFHS000535	0.706568	0	0	0.195874	0	0	0.815439	0.639172
TFHS000535_GTTAAGCAGGCTCAGA-1	NHD	Hippo	Neuron_Ex	TFHS000535	0.84621	0	0.155125	0.14696	0	0	1.07213	0.706353
TFHS000535_GTTAAGCTCCGTAGGC-1	NHD	Hippo	Neuron_Ex	TFHS000535	0.531186	0	0	0	0	0	0.534854	0.528915
TFHS000535_GTTACAGAGGCCCTCA-1	NHD	Hippo	Neuron_Inh	TFHS000535	1.00106	0.101978	0.205918	0.128814	0	0.111792	1.41141	0.74704
TFHS000535_GTTACAGCACTGAAGG-1	NHD	Hippo	Neuron_Inh	TFHS000535	0.731433	0.1517	0.112643	0.327536	0.168964	0.096551	0.988361	0.572382
TFHS000535_GTTACAGGTAGCCTCG-1	NHD	Hippo	Neuron_Inh	TFHS000535	0.899973	0.325958	0.0814632	0.159812	0	0.267785	1.00976	0.832009
TFHS000535_GTTCGGGTCACAATGC-1	NHD	Hippo	Neuron_Ex	TFHS000535	1.19518	0.152946	0.169542	0.0910395	0.0249894	0.219844	1.64686	0.915566
TFHS000535_GTTCTCGCAAAGGTGC-1	NHD	Hippo	Neuron_Ex	TFHS000535	0.92745	0	0.127836	0	0	0	1.03312	0.862034
TFHS000535_GTTCTCGGTCACACGC-1	NHD	Hippo	Neuron_Ex	TFHS000535	1.02292	0.0812747	0.137151	0.218697	0.0361221	0.161895	1.42047	0.776821
TFHS000535_GTTCTCGTCCGTTGCT-1	NHD	Hippo	Neuron_Ex	TFHS000535	0.987776	0	0	0	0	0	1.66275	0.569934
TFHS000535_GTTTCTAAGAAGGGTA-1	NHD	Hippo	Neuron_Ex	TFHS000535	0.841295	0	0	0.1247	0	0	0.990624	0.748854
TFHS000535_GTTTCTAAGTCAAGCG-1	NHD	Hippo	Neuron_Ex	TFHS000535	0.830768	0	0.127884	0.0879966	0.0959134	0.0822115	0.954476	0.754187
TFHS000535_GTTTCTAGTAAGGATT-1	NHD	Hippo	Neuron_Inh	TFHS000535	0.75676	0	0	0.0850457	0	0	1.23889	0.458302
TFHS000535_GTTTCTAGTGATAAAC-1	NHD	Hippo	Neuron_Inh	TFHS000535	0.723098	0.074141	0.0659031	0.0624345	0.14281	0	1.07551	0.504936
TFHS000535_TAAACCGGTCGCATCG-1	NHD	Hippo	Neuron_Ex	TFHS000535	0.823888	0.196287	0.0872387	0.0826472	0	0	1.20475	0.588116
TFHS000535_TAAACCGGTCGCCATG-1	NHD	Hippo	Neuron_Ex	TFHS000535	0.99302	0	0	0.0766934	0	0	1.0643	0.948892
TFHS000535_TAAACCGGTCTCTTTA-1	NHD	Hippo	Neuron_Ex	TFHS000535	0.731964	0	0	0	0	0	1.11625	0.494071
TFHS000535_TAAACCGGTTCCACTC-1	NHD	Hippo	Neuron_Ex	TFHS000535	0.852709	0.0635913	0.113051	0.0795386	0	0.0726757	1.03942	0.737124
TFHS000535_TAAGAGAAGAAGGACA-1	NHD	Hippo	Neuron_Ex	TFHS000535	0.614229	0	0	0.151976	0	0	1.05992	0.338327
TFHS000535_TAAGAGACACCTATCC-1	NHD	Hippo	Neuron_Ex	TFHS000535	0.962902	0.176563	0.243441	0.239929	0.0831252	0.077029	1.44336	0.665476
TFHS000535_TAAGAGACACTGTGTA-1	NHD	Hippo	Neuron_Ex	TFHS000535	0.799152	0.41253	0.122231	0.200598	0.0916734	0.0785772	0.891337	0.742085
TFHS000535_TAAGCGTTCCCTCTTT-1	NHD	Hippo	Neuron_Ex	TFHS000535	0.659776	0	0.15131	0.110211	0	0	1.00334	0.447094
TFHS000535_TAAGTGCAGCCCAACC-1	NHD	Hippo	Neuron_Inh	TFHS000535	0.807367	0	0.0817636	0	0	0	1.20198	0.56308
TFHS000535_TAAGTGCGTTGGTTTG-1	NHD	Hippo	Neuron_Ex	TFHS000535	0.954018	0.152836	0.137824	0.121917	0.0271488	0.0232704	1.15626	0.828823
TFHS000535_TACACGACAGACTCGC-1	NHD	Hippo	Neuron_Ex	TFHS000535	0.794053	0.0823506	0.353847	0.138696	0.109801	0.18823	1.01195	0.659162
TFHS000535_TACACGACATTGCGGC-1	NHD	Hippo	Neuron_Ex	TFHS000535	1.03649	0.0356194	0.126647	0.0599905	0.0474925	0.0814157	1.36597	0.832534
TFHS000535_TACACGAGTTCGTGAT-1	NHD	Hippo	Neuron_Ex	TFHS000535	0.383608	0	0	0.157605	0	0	0.312244	0.427785
TFHS000535_TACAGTGAGCATGGCA-1	NHD	Hippo	Neuron_Ex	TFHS000535	0.824648	0	0	0	0	0	1.13007	0.635577
TFHS000535_TACAGTGAGCGATCCC-1	NHD	Hippo	Neuron_Inh	TFHS000535	0.683616	0	0	0.101208	0.320492	0	1.19897	0.364585
TFHS000535_TACCTTAAGAGACGAA-1	NHD	Hippo	Neuron_Ex	TFHS000535	0.716824	0	0.160189	0.0758791	0.120142	0.102979	0.903969	0.600971
TFHS000535_TACCTTAGTACCTACA-1	NHD	Hippo	Neuron_Ex	TFHS000535	0.611607	0	0	0	0	0.226812	1.11107	0.302417
TFHS000535_TACCTTAGTTGGTAAA-1	NHD	Hippo	Neuron_Inh	TFHS000535	0.361567	0	0	0	0	0	0.498412	0.276853
TFHS000535_TACGGATTCACGCGGT-1	NHD	Hippo	Neuron_Ex	TFHS000535	0.225991	0	0.183607	0	0	0	0.336829	0.157378
TFHS000535_TACGGGCCAAAGCAAT-1	NHD	Hippo	Neuron_Ex	TFHS000535	1.01353	0.0818925	0.203787	0.103443	0.10919	0	1.35571	0.8017
TFHS000535_TACGGGCCAAAGTCAA-1	NHD	Hippo	Neuron_Ex	TFHS000535	0.916014	0.0874002	0.161809	0.195616	0.0582668	0.099886	1.29107	0.683836
TFHS000535_TACGGGCGTCTCGTTC-1	NHD	Hippo	Neuron_Ex	TFHS000535	0.525479	0	0	0	0	0	0.580976	0.491124
TFHS000535_TACGGTACAGAAGCAC-1	NHD	Hippo	Neuron_Ex	TFHS000535	0.887224	0.156373	0.0994266	0.131682	0.208497	0.178711	1.12337	0.741035
TFHS000535_TACGGTACAGGTTTCA-1	NHD	Hippo	Neuron_Ex	TFHS000535	0.526918	0	0	0	0	0	0.938217	0.272304
TFHS000535_TACTCATGTGATGTGG-1	NHD	Hippo	Neuron_Inh	TFHS000535	0.265104	0	0	0	0	0	0.338187	0.219862
TFHS000535_TACTCATTCTGAAAGA-1	NHD	Hippo	Neuron_Ex	TFHS000535	0.436097	0	0	0.168414	0	0	0.894416	0.152375
TFHS000535_TACTCGCAGGGTTTCT-1	NHD	Hippo	Neuron_Ex	TFHS000535	0.821075	0.316018	0.123405	0.237193	0	0.0942152	0.861221	0.796223
TFHS000535_TACTCGCGTTGCGTTA-1	NHD	Hippo	Neuron_Inh	TFHS000535	0.499656	0	0	0	0	0	0.846101	0.28519
TFHS000535_TACTTACCACAGCGTC-1	NHD	Hippo	Neuron_Ex	TFHS000535	0.981737	0.0629775	0.11196	0.238008	0	0.0719743	1.43834	0.69908
TFHS000535_TACTTGTGTGCACGAA-1	NHD	Hippo	Neuron_Inh	TFHS000535	0.823621	0.232755	0.0872722	0.149222	0.136654	0.128944	1.22549	0.574847
TFHS000535_TACTTGTGTTATGCGT-1	NHD	Hippo	Neuron_Ex	TFHS000535	0.994822	0.138776	0.136825	0.176139	0.0395776	0.182217	1.50987	0.675985
TFHS000535_TACTTGTTCTCACATT-1	NHD	Hippo	Neuron_Inh	TFHS000535	0.965032	0	0.0714265	0.231653	0	0.130718	1.56508	0.59357
TFHS000535_TAGACCAGTGGCCCTA-1	NHD	Hippo	Neuron_Ex	TFHS000535	1.01998	0.167137	0.234665	0.230805	0	0.150272	1.25189	0.876421
TFHS000535_TAGAGCTAGGGTATCG-1	NHD	Hippo	Neuron_Ex	TFHS000535	0.831426	0	0.233923	0.09262	0	0	1.09949	0.665483
TFHS000535_TAGAGCTCACAGACTT-1	NHD	Hippo	Neuron_Ex	TFHS000535	0.812086	0	0	0	0	0	1.09239	0.638562
TFHS000535_TAGAGCTGTCAGGACA-1	NHD	Hippo	Neuron_Ex	TFHS000535	0.86091	0	0.145386	0.0688669	0	0	1.07042	0.731211
TFHS000535_TAGAGCTGTTCGCTAA-1	NHD	Hippo	Neuron_Inh	TFHS000535	0.871632	0.190226	0.112726	0	0	0	1.09088	0.735907
TFHS000535_TAGAGCTGTTGTGGAG-1	NHD	Hippo	Neuron_Ex	TFHS000535	0.674663	0	0	0.368402	0	0	1.07758	0.425236
TFHS000535_TAGCCGGAGAACTGTA-1	NHD	Hippo	Neuron_Inh	TFHS000535	0.828275	0.101347	0.218943	0.220581	0.074121	0.0386085	1.28685	0.544396
TFHS000535_TAGGCATCACCAGCAC-1	NHD	Hippo	Neuron_Ex	TFHS000535	1.09114	0.102637	0.122083	0.171148	0.0288631	0.0824001	1.44183	0.87404
TFHS000535_TAGTGGTCATCACCCT-1	NHD	Hippo	Neuron_Ex	TFHS000535	1.47621	0.333762	0.192535	0.126575	0	0.25767	1.08404	1.71898
TFHS000535_TAGTTGGGTGCGAAAC-1	NHD	Hippo	Neuron_Ex	TFHS000535	0.678827	0	0	0.10195	0	0	1.10624	0.414238
TFHS000535_TATGCCCAGTACATGA-1	NHD	Hippo	Neuron_Inh	TFHS000535	0.835629	0	0.150393	0.142477	0	0	1.12423	0.656973
TFHS000535_TATTACCCACTTGGAT-1	NHD	Hippo	Neuron_Inh	TFHS000535	0.876752	0	0	0	0	0	1.0334	0.779777
TFHS000535_TATTACCCATAACCTG-1	NHD	Hippo	Neuron_Ex	TFHS000535	0.957765	0	0	0.116285	0	0	1.44885	0.65376
TFHS000535_TATTACCGTATATGGA-1	NHD	Hippo	Neuron_Ex	TFHS000535	0.904152	0	0.172559	0.0817386	0	0	1.4956	0.538015
TFHS000535_TATTACCTCCTGTAGA-1	NHD	Hippo	Neuron_Ex	TFHS000535	0.844637	0.187641	0.198736	0	0	0	0.881404	0.821876
TFHS000535_TCAACGAAGAGCCTAG-1	NHD	Hippo	Neuron_Ex	TFHS000535	0.847565	0.117844	0.104751	0.0992374	0	0	0.98552	0.762165
TFHS000535_TCAACGAAGTCAAGCG-1	NHD	Hippo	Neuron_Ex	TFHS000535	0.855996	0.197622	0.496561	0.18494	0	0.0933638	1.05322	0.733906
TFHS000535_TCAACGACACGCCAGT-1	NHD	Hippo	Neuron_Ex	TFHS000535	1.00003	0.069705	0.165889	0.203711	0.0246476	0.131884	1.32024	0.801807
TFHS000535_TCAACGAGTGTTGAGG-1	NHD	Hippo	Neuron_Ex	TFHS000535	0.678612	0.0994652	0.0884135	0.16752	0	0	1.05634	0.444783
TFHS000535_TCAATCTAGTGTGAAT-1	NHD	Hippo	Neuron_Ex	TFHS000535	0.468452	0	0	0	0	0	0.560346	0.411565
TFHS000535_TCAATCTCAGCTGTTA-1	NHD	Hippo	Neuron_Ex	TFHS000535	0.848909	0	0.0870715	0.0824888	0	0.111949	1.08603	0.702119
TFHS000535_TCAATCTGTCTCTCTG-1	NHD	Hippo	Neuron_Inh	TFHS000535	0.84824	0.0855259	0.076023	0.144044	0	0.0977439	1.14909	0.662001
TFHS000535_TCACAAGAGAGGTACC-1	NHD	Hippo	Neuron_Inh	TFHS000535	0.838903	0	0	0.238182	0.125707	0	1.27248	0.570501
TFHS000535_TCACAAGTCAGAAATG-1	NHD	Hippo	Neuron_Ex	TFHS000535	0.972355	0.0286723	0.093865	0.0482902	0	0.0327684	1.35902	0.732992
TFHS000535_TCACGAACAAGTAGTA-1	NHD	Hippo	Neuron_Ex	TFHS000535	0.486515	0	0	0	0	0	0.753163	0.321448
TFHS000535_TCACGAATCACGATGT-1	NHD	Hippo	Neuron_Inh	TFHS000535	0.686049	0	0.0625562	0.145697	0	0	1.16455	0.389832
TFHS000535_TCACGAATCATCGATG-1	NHD	Hippo	Neuron_Inh	TFHS000535	0.941104	0	0	0.336566	0.093893	0	1.19984	0.780937
TFHS000535_TCAGATGAGTGGTCCC-1	NHD	Hippo	Neuron_Ex	TFHS000535	0.787642	0	0	0	0	0	0.968071	0.675948
TFHS000535_TCAGATGGTCTTGCGG-1	NHD	Hippo	Neuron_Ex	TFHS000535	0.99261	0.10359	0.115765	0.118095	0.100663	0.0963182	1.36662	0.761081
TFHS000535_TCAGCAAAGCAAATCA-1	NHD	Hippo	Neuron_Ex	TFHS000535	0.92014	0	0.147523	0.0698794	0	0.0948363	1.32551	0.669195
TFHS000535_TCAGCAAAGCGAAGGG-1	NHD	Hippo	Neuron_Ex	TFHS000535	0.884996	0.179181	0	0.150889	0	0	1.1896	0.696429
TFHS000535_TCAGCAAGTAAGCACG-1	NHD	Hippo	Neuron_Inh	TFHS000535	0.91243	0.24932	0.157307	0.0419907	0.199456	0.0569874	1.3809	0.622426
TFHS000535_TCAGCAATCATCACCC-1	NHD	Hippo	Neuron_Ex	TFHS000535	0.836733	0	0	0	0	0.107612	1.04725	0.706411
TFHS000535_TCAGCAATCCTACAGA-1	NHD	Hippo	Neuron_Ex	TFHS000535	0.820142	0	0.183712	0.0870215	0.137784	0.118101	0.876487	0.785262
TFHS000535_TCAGCTCAGTTGTAGA-1	NHD	Hippo	Neuron_Inh	TFHS000535	0.224359	0	0	0	0	0	0.334667	0.156073
TFHS000535_TCAGCTCAGTTGTCGT-1	NHD	Hippo	Neuron_Inh	TFHS000535	0.484776	0	0	0	0	0	0.505207	0.472128
TFHS000535_TCAGGATCAGCTGCTG-1	NHD	Hippo	Neuron_Ex	TFHS000535	0.842857	0.10408	0.0462577	0.222445	0	0	1.21272	0.613893
TFHS000535_TCAGGATCAGGCTGAA-1	NHD	Hippo	Neuron_Ex	TFHS000535	0.495973	0	0	0	0	0	0.970652	0.202124
TFHS000535_TCAGGTACACATTTCT-1	NHD	Hippo	Neuron_Ex	TFHS000535	0.701864	0	0	0	0	0	0.797585	0.642608
TFHS000535_TCATTTGAGCGACGTA-1	NHD	Hippo	Neuron_Ex	TFHS000535	1.16232	0.238273	0.161136	0	0	0.136156	0.633897	1.48944
TFHS000535_TCATTTGGTTCAACCA-1	NHD	Hippo	Neuron_Ex	TFHS000535	0.935895	0.25666	0	0.216134	0	0.358523	0.94283	0.931601
TFHS000535_TCCCGATCAATGTAAG-1	NHD	Hippo	Neuron_Inh	TFHS000535	0.801272	0.183297	0.127988	0.206571	0	0.0411391	1.2589	0.517976
TFHS000535_TCCCGATCAGGTCTCG-1	NHD	Hippo	Neuron_Ex	TFHS000535	0.772171	0	0.0864104	0	0	0	0.984467	0.64075
TFHS000535_TCCCGATGTCATTAGC-1	NHD	Hippo	Neuron_Inh	TFHS000535	0.795981	0	0	0.0700299	0	0	1.20629	0.541979
TFHS000535_TCCCGATGTTTCGCTC-1	NHD	Hippo	Neuron_Ex	TFHS000535	1.0496	0.182389	0.253633	0.235241	0.0429931	0.252397	1.43609	0.810349
TFHS000535_TCGAGGCAGTCCCACG-1	NHD	Hippo	Neuron_Ex	TFHS000535	0.683539	0.109651	0.097468	0.0923381	0	0	0.764046	0.633701
TFHS000535_TCGCGAGAGGCGACAT-1	NHD	Hippo	Neuron_Inh	TFHS000535	0.678413	0	0	0	0	0	0.611745	0.719684
TFHS000535_TCGCGTTAGTCTTGCA-1	NHD	Hippo	Neuron_Inh	TFHS000535	0.974042	0.190765	0.235648	0.225794	0.165049	0.105184	0.87818	1.03338
TFHS000535_TCGCGTTGTGCCTGCA-1	NHD	Hippo	Neuron_Ex	TFHS000535	0.934252	0.0576515	0.0943371	0.15447	0.0384343	0.0988311	1.24935	0.739193
TFHS000535_TCGCGTTTCCACTGGG-1	NHD	Hippo	Neuron_Ex	TFHS000535	1.07919	0.13025	0.13705	0.164526	0	0.129911	1.40644	0.876612
TFHS000535_TCGGGACAGCCACCTG-1	NHD	Hippo	Neuron_Ex	TFHS000535	0.950339	0	0	0	0	0	1.15086	0.826206
TFHS000535_TCGGGACAGGCGATAC-1	NHD	Hippo	Neuron_Ex	TFHS000535	0.913154	0	0	0	0	0	0.920548	0.908577
TFHS000535_TCGGGACAGTAAGTAC-1	NHD	Hippo	Neuron_Ex	TFHS000535	0.648125	0	0	0.223501	0	0	0.866523	0.512927
TFHS000535_TCGGTAAAGGACTGGT-1	NHD	Hippo	Neuron_Ex	TFHS000535	0.834932	0	0	0.252172	0	0	1.38385	0.495125
TFHS000535_TCGGTAAAGTCTTGCA-1	NHD	Hippo	Neuron_Inh	TFHS000535	0.915975	0.199022	0.115726	0.131039	0	0.128225	1.23087	0.721042
TFHS000535_TCGGTAACAATTGCTG-1	NHD	Hippo	Neuron_Inh	TFHS000535	0.842349	0.181358	0.182381	0.143375	0	0.065087	1.1565	0.647873
TFHS000535_TCGTACCAGGTGATTA-1	NHD	Hippo	Neuron_Ex	TFHS000535	0.861782	0.0532965	0.142124	0.0448813	0	0.0609103	1.19389	0.656194
TFHS000535_TCGTACCCATCACGAT-1	NHD	Hippo	Neuron_Ex	TFHS000535	0.990091	0.174495	0.111716	0.104509	0.0671883	0.15377	1.39427	0.739884
TFHS000535_TCGTAGACAAATACAG-1	NHD	Hippo	Neuron_Inh	TFHS000535	0.836254	0.197346	0.215882	0.236624	0.122394	0.0282411	1.02655	0.718452
TFHS000535_TCTCATAAGATCGGGT-1	NHD	Hippo	Neuron_Ex	TFHS000535	0.77378	0	0.11507	0.218027	0	0.147947	1.02004	0.621331
TFHS000535_TCTCATAAGCTGCCCA-1	NHD	Hippo	Neuron_Ex	TFHS000535	0.914034	0.0578577	0.102858	0.0487223	0.154287	0.132246	1.19752	0.738544
TFHS000535_TCTCATAAGTCTCAAC-1	NHD	Hippo	Neuron_Inh	TFHS000535	0.75253	0	0	0.124746	0	0	0.845397	0.695041
TFHS000535_TCTCATAGTCTCCATC-1	NHD	Hippo	Neuron_Ex	TFHS000535	0.755852	0	0	0.157361	0	0	0.836327	0.706034
TFHS000535_TCTCATATCGTCACGG-1	NHD	Hippo	Neuron_Ex	TFHS000535	0.665385	0	0	0.200886	0	0	0.952531	0.487628
TFHS000535_TCTCTAAAGCGACGTA-1	NHD	Hippo	Neuron_Inh	TFHS000535	0.760431	0	0.078023	0.22175	0.117035	0	1.05694	0.576875
TFHS000535_TCTCTAACATCTATGG-1	NHD	Hippo	Neuron_Ex	TFHS000535	0.877017	0.0664059	0.118055	0.15588	0.177082	0	1.15208	0.706741
TFHS000535_TCTGAGAAGTTCGCGC-1	NHD	Hippo	Neuron_Ex	TFHS000535	0.950112	0	0	0.141293	0	0	1.34215	0.707421
TFHS000535_TCTGAGACAATCAGAA-1	NHD	Hippo	Neuron_Ex	TFHS000535	0.597465	0	0	0	0	0	0.867361	0.430386
TFHS000535_TCTGGAAAGACGCACA-1	NHD	Hippo	Neuron_Ex	TFHS000535	0.832332	0	0	0	0	0	1.15305	0.63379
TFHS000535_TCTGGAAAGTTCCACA-1	NHD	Hippo	Neuron_Ex	TFHS000535	0.828764	0	0.0966422	0	0	0	1.05709	0.687417
TFHS000535_TCTGGAACAATAGAGT-1	NHD	Hippo	Neuron_Inh	TFHS000535	0.811644	0	0.144236	0.204966	0	0	0.990293	0.701052
TFHS000535_TCTGGAACAATCGGTT-1	NHD	Hippo	Neuron_Ex	TFHS000535	1.08389	0.0815945	0.121918	0.161679	0	0.153732	1.50637	0.822353
TFHS000535_TCTGGAACAGATAATG-1	NHD	Hippo	Neuron_Ex	TFHS000535	0.958394	0.0983316	0.096479	0.168514	0.0262218	0.158695	1.36923	0.704065
TFHS000535_TCTGGAATCATCGGAT-1	NHD	Hippo	Neuron_Ex	TFHS000535	0.940915	0	0.0870715	0	0.130607	0	1.19321	0.784732
TFHS000535_TCTTCGGCATAAGACA-1	NHD	Hippo	Neuron_Ex	TFHS000535	0.881913	0	0	0.116418	0	0.115906	1.19107	0.690532
TFHS000535_TCTTCGGCATGAAGTA-1	NHD	Hippo	Neuron_Inh	TFHS000535	0.89438	0	0.121773	0.0576817	0	0.0782823	1.35636	0.608391
TFHS000535_TCTTCGGGTGATGATA-1	NHD	Hippo	Neuron_Ex	TFHS000535	0.482225	0	0	0	0	0	0.553729	0.43796
TFHS000535_TCTTCGGGTTAGAACA-1	NHD	Hippo	Neuron_Ex	TFHS000535	0.850137	0	0	0	0	0	1.39563	0.512453
TFHS000535_TCTTCGGGTTATGCGT-1	NHD	Hippo	Neuron_Inh	TFHS000535	0.757543	0.1829	0.184699	0.224048	0	0	0.749542	0.762495
TFHS000535_TCTTTCCAGAAAGTGG-1	NHD	Hippo	Neuron_Ex	TFHS000535	0.864718	0	0	0.219443	0	0	1.34405	0.567986
TFHS000535_TCTTTCCCAGATGAGC-1	NHD	Hippo	Neuron_Ex	TFHS000535	1.00452	0	0	0.150524	0	0.158751	1.25367	0.850291
TFHS000535_TCTTTCCCAGCCTATA-1	NHD	Hippo	Neuron_Ex	TFHS000535	0.507774	0	0	0.117911	0	0	0.761915	0.350448
TFHS000535_TCTTTCCGTAGGCTGA-1	NHD	Hippo	Neuron_Inh	TFHS000535	0.599703	0	0	0.172831	0.136824	0	0.732843	0.517283
TFHS000535_TGAAAGAAGAGGTTAT-1	NHD	Hippo	Neuron_Inh	TFHS000535	0.782205	0.122241	0.31987	0.139353	0.108659	0.0745215	1.00688	0.64312
TFHS000535_TGACGGCAGCTAGTGG-1	NHD	Hippo	Neuron_Ex	TFHS000535	0.432393	0	0	0	0	0	0.243754	0.549169
TFHS000535_TGACGGCAGTCGATAA-1	NHD	Hippo	Neuron_Inh	TFHS000535	0.773162	0.148085	0.160919	0.214801	0	0	0.883226	0.705027
TFHS000535_TGACGGCCAAACGTGG-1	NHD	Hippo	Neuron_Ex	TFHS000535	0.860981	0	0	0.17276	0	0	1.18584	0.659879
TFHS000535_TGACTAGGTGCGATAG-1	NHD	Hippo	Neuron_Ex	TFHS000535	0.722116	0	0	0	0	0	1.01905	0.5383
TFHS000535_TGACTAGGTTCAGCGC-1	NHD	Hippo	Neuron_Ex	TFHS000535	0.870504	0.129219	0.0850603	0.108816	0	0	1.11224	0.72086
TFHS000535_TGACTTTAGATAGCAT-1	NHD	Hippo	Neuron_Ex	TFHS000535	0.98295	0.0890944	0.139047	0.168379	0.0448891	0.108515	1.39895	0.725428
TFHS000535_TGACTTTGTAAAGGAG-1	NHD	Hippo	Neuron_Ex	TFHS000535	1.13126	0.169548	0.135278	0.128158	0	0.0974124	1.56953	0.859948
TFHS000535_TGACTTTGTGCAACGA-1	NHD	Hippo	Neuron_Ex	TFHS000535	0.969865	0.0981404	0.209041	0.123779	0	0.0761636	1.36352	0.726174
TFHS000535_TGACTTTTCACAACGT-1	NHD	Hippo	Neuron_Inh	TFHS000535	0.46396	0	0	0.117872	0	0	0.738207	0.294188
TFHS000535_TGAGAGGCAAGTCTAC-1	NHD	Hippo	Neuron_Inh	TFHS000535	0.83376	0.0707385	0.154498	0.119138	0.094318	0	1.18561	0.615948
TFHS000535_TGAGAGGCAGACGCCT-1	NHD	Hippo	Neuron_Inh	TFHS000535	0.694117	0.211057	0.0938031	0	0	0	1.17089	0.398969
TFHS000535_TGAGAGGGTAGTACCT-1	NHD	Hippo	Neuron_Ex	TFHS000535	1.01827	0.0928208	0.176251	0.0390824	0	0.136182	1.38122	0.793589
TFHS000535_TGAGCCGAGGAGTAGA-1	NHD	Hippo	Neuron_Ex	TFHS000535	0.791239	0	0.0713844	0.1639	0	0.130655	1.17172	0.555702
TFHS000535_TGAGCCGGTCTTCTCG-1	NHD	Hippo	Neuron_Inh	TFHS000535	0.838647	0.114409	0.101697	0.16924	0	0.0653766	1.28364	0.563173
TFHS000535_TGAGCCGGTGCACCAC-1	NHD	Hippo	Neuron_Ex	TFHS000535	0.75067	0	0	0	0	0	0.79584	0.722708
TFHS000535_TGAGCCGTCTGTCAAG-1	NHD	Hippo	Neuron_Inh	TFHS000535	0.570471	0	0	0.236355	0	0	0.967969	0.324401
TFHS000535_TGAGGGACAGACGTAG-1	NHD	Hippo	Neuron_Ex	TFHS000535	0.415634	0	0	0	0	0	0.815281	0.168233
TFHS000535_TGAGGGACAGCTATTG-1	NHD	Hippo	Neuron_Ex	TFHS000535	0.937528	0.0378143	0.198213	0.182391	0.0252095	0.106137	1.22226	0.761264
TFHS000535_TGAGGGAGTCCATCCT-1	NHD	Hippo	Neuron_Ex	TFHS000535	0.934367	0.134875	0.119889	0.166933	0.089917	0	1.39512	0.649142
TFHS000535_TGATTTCAGCCGGTAA-1	NHD	Hippo	Neuron_Ex	TFHS000535	0.911642	0.0501297	0	0.107549	0.0668396	0.114582	1.12782	0.777818
TFHS000535_TGATTTCTCAAACCAC-1	NHD	Hippo	Neuron_Inh	TFHS000535	0.751881	0	0.154669	0	0.232004	0	1.22924	0.456374
TFHS000535_TGCCAAAAGAATTCCC-1	NHD	Hippo	Neuron_Inh	TFHS000535	0.667462	0	0	0.105677	0	0	0.912676	0.515663
TFHS000535_TGCCAAAGTAAGGGAA-1	NHD	Hippo	Neuron_Ex	TFHS000535	1.04705	0.147207	0.128001	0.232422	0	0.118312	1.44071	0.80335
TFHS000535_TGCCAAATCTTGAGGT-1	NHD	Hippo	Neuron_Ex	TFHS000535	0.98417	0	0	0.0855941	0	0	1.45505	0.692671
TFHS000535_TGCCCATTCAGTGTTG-1	NHD	Hippo	Neuron_Ex	TFHS000535	0.628852	0	0	0.118749	0.188019	0	0.648789	0.61651
TFHS000535_TGCCCTATCACATGCA-1	NHD	Hippo	Neuron_Inh	TFHS000535	0.682681	0.0752352	0.0668757	0.0912818	0	0.0859831	0.901488	0.547228
TFHS000535_TGCCCTATCTCGTATT-1	NHD	Hippo	Neuron_Inh	TFHS000535	0.518285	0	0	0	0	0	1.04939	0.189503
TFHS000535_TGCGCAGAGATATGGT-1	NHD	Hippo	Neuron_Ex	TFHS000535	0.843002	0	0	0.176867	0	0	1.03189	0.726068
TFHS000535_TGCGCAGAGCTTCGCG-1	NHD	Hippo	Neuron_Ex	TFHS000535	0.946957	0	0	0	0	0	1.08434	0.861913
TFHS000535_TGCGCAGAGTCGAGTG-1	NHD	Hippo	Neuron_Ex	TFHS000535	1.01776	0.0423094	0.0752167	0.118966	0	0.0769255	1.35696	0.807778
TFHS000535_TGCGCAGGTAGCTAAA-1	NHD	Hippo	Neuron_Ex	TFHS000535	1.13457	0.0506528	0.0450247	0.202822	0.067537	0	1.43309	0.949772
TFHS000535_TGCGCAGGTGCAGACA-1	NHD	Hippo	Neuron_Ex	TFHS000535	0.961911	0	0	0.124103	0	0	1.21738	0.803764
TFHS000535_TGCGGGTAGAATTCCC-1	NHD	Hippo	Neuron_Ex	TFHS000535	0.548247	0	0.114684	0.0784552	0.124221	0	0.718412	0.442907
TFHS000535_TGCGGGTCAGCTGTAT-1	NHD	Hippo	Neuron_Ex	TFHS000535	0.798074	0	0.108788	0	0	0	0.996903	0.674989
TFHS000535_TGCTGCTCACCCTATC-1	NHD	Hippo	Neuron_Inh	TFHS000535	0.993762	0.513033	0.152669	0.306807	0.155368	0.126232	1.09154	0.933232
TFHS000535_TGCTGCTCACGCCAGT-1	NHD	Hippo	Neuron_Ex	TFHS000535	1.05747	0	0.067975	0.156902	0	0	1.46741	0.803697
TFHS000535_TGCTGCTCAGAGCCAA-1	NHD	Hippo	Neuron_Ex	TFHS000535	0.685539	0	0	0	0	0	1.24223	0.340919
TFHS000535_TGGACGCAGGGTCTCC-1	NHD	Hippo	Neuron_Ex	TFHS000535	0.762917	0	0.135314	0.128192	0	0	1.03356	0.595376
TFHS000535_TGGACGCAGTCGATAA-1	NHD	Hippo	Neuron_Ex	TFHS000535	0.957263	0.164599	0.220677	0.238839	0	0.0870413	1.33665	0.722406
TFHS000535_TGGACGCCAATGAAAC-1	NHD	Hippo	Neuron_Ex	TFHS000535	0.922077	0.214185	0.201742	0.166539	0.0256228	0.367451	1.29288	0.69253
TFHS000535_TGGACGCGTGCTAGCC-1	NHD	Hippo	Neuron_Ex	TFHS000535	0.960215	0.329202	0.073156	0.265736	0.109734	0	1.01503	0.926279
TFHS000535_TGGCCAGCACATCTTT-1	NHD	Hippo	Neuron_Ex	TFHS000535	1.02527	0.0403575	0.258478	0.169106	0	0.10946	1.4182	0.78203
TFHS000535_TGGCCAGCAGGGTTAG-1	NHD	Hippo	Neuron_Ex	TFHS000535	0.844817	0.191944	0.07028	0.161637	0.10542	0.09036	0.88961	0.817089
TFHS000535_TGGCGCAAGAGTGAGA-1	NHD	Hippo	Neuron_Inh	TFHS000535	0.741902	0.311717	0.226853	0.214914	0	0.064579	0.874828	0.659614
TFHS000535_TGGCGCAAGGGTCTCC-1	NHD	Hippo	Neuron_Ex	TFHS000535	1.01758	0	0	0.0531036	0.0840806	0	1.35267	0.810148
TFHS000535_TGGCGCACATGTAGTC-1	NHD	Hippo	Neuron_Inh	TFHS000535	0.973758	0.217063	0.0964725	0.0456975	0	0.062018	1.41476	0.700756
TFHS000535_TGGCGCAGTACTTGAC-1	NHD	Hippo	Neuron_Inh	TFHS000535	1.02594	0.144853	0.201447	0.11067	0.0482844	0.175031	1.21689	0.907729
TFHS000535_TGGCGCATCAGAGCTT-1	NHD	Hippo	Neuron_Ex	TFHS000535	1.02779	0	0	0.0770678	0	0	1.13558	0.96106
TFHS000535_TGGCTGGCACAGAGGT-1	NHD	Hippo	Neuron_Ex	TFHS000535	0.857727	0.0523911	0.144532	0.181044	0.0420422	0.130891	1.15487	0.673782
TFHS000535_TGGCTGGTCTCTGTCG-1	NHD	Hippo	Neuron_Ex	TFHS000535	0.726016	0	0	0	0	0	1.01006	0.55018
TFHS000535_TGGGAAGTCAGCACAT-1	NHD	Hippo	Neuron_Inh	TFHS000535	0.850061	0.314538	0.347821	0.128702	0.101889	0.114236	1.00902	0.75166
TFHS000535_TGGGCGTCAGTCAGAG-1	NHD	Hippo	Neuron_Inh	TFHS000535	0.921202	0.171444	0.131848	0.210138	0.179149	0.130418	1.22462	0.733369
TFHS000535_TGGGCGTGTTGGTGGA-1	NHD	Hippo	Neuron_Ex	TFHS000535	0.924824	0	0.0998288	0.119074	0.149743	0.0641756	1.203	0.752622
TFHS000535_TGGGCGTTCCGCGTTT-1	NHD	Hippo	Neuron_Ex	TFHS000535	0.698255	0.132704	0	0	0.176938	0	0.882877	0.583965
TFHS000535_TGGTTCCCACAGGAGT-1	NHD	Hippo	Neuron_Ex	TFHS000535	1.0058	0.0308718	0.125349	0.230226	0	0.0905987	1.4978	0.701225
TFHS000535_TGGTTCCGTCATGCCG-1	NHD	Hippo	Neuron_Ex	TFHS000535	0.740793	0.113995	0.0506646	0.272192	0.0759969	0.0651402	1.0067	0.576184
TFHS000535_TGGTTCCGTTGGGACA-1	NHD	Hippo	Neuron_Ex	TFHS000535	1.04262	0	0.090095	0.0853532	0.135142	0	1.47664	0.773942
TFHS000535_TGTATTCTCGAATCCA-1	NHD	Hippo	Neuron_Ex	TFHS000535	0.456735	0	0	0	0	0	0.581883	0.379263
TFHS000535_TGTCCCAGTAGCGCTC-1	NHD	Hippo	Neuron_Inh	TFHS000535	0.621591	0	0	0	0	0	0.793508	0.515166
TFHS000535_TGTCCCAGTCGCATCG-1	NHD	Hippo	Neuron_Ex	TFHS000535	0.688656	0	0	0	0	0	0.942182	0.531711
TFHS000535_TGTCCCATCTGTACGA-1	NHD	Hippo	Neuron_Ex	TFHS000535	0.681044	0	0	0	0	0	0.552818	0.760422
TFHS000535_TGTGTTTTCGCCAGCA-1	NHD	Hippo	Neuron_Ex	TFHS000535	0.831443	0	0.0978431	0.0926935	0	0	0.901901	0.787826
TFHS000535_TGTTCCGCAGGATCGA-1	NHD	Hippo	Neuron_Inh	TFHS000535	0.535801	0	0	0	0	0	0.830398	0.353432
TFHS000535_TGTTCCGGTCGAATCT-1	NHD	Hippo	Neuron_Ex	TFHS000535	0.898675	0.0522843	0.0464749	0.179353	0	0	1.27283	0.667059
TFHS000535_TGTTCCGGTTACAGAA-1	NHD	Hippo	Neuron_Inh	TFHS000535	0.420063	0	0	0	0	0	0.870329	0.141327
TFHS000535_TGTTCCGTCCCATTTA-1	NHD	Hippo	Neuron_Inh	TFHS000535	0.476215	0	0	0	0	0	0.537635	0.438193
TFHS000535_TTAACTCTCGTACCGG-1	NHD	Hippo	Neuron_Ex	TFHS000535	0.853217	0.236708	0.163116	0.0498334	0	0	1.0895	0.706948
TFHS000535_TTAGGACCAAAGGCGT-1	NHD	Hippo	Neuron_Ex	TFHS000535	0.802884	0	0	0	0	0	0.970248	0.699277
TFHS000535_TTAGGACTCACAAACC-1	NHD	Hippo	Neuron_Ex	TFHS000535	0.569823	0	0	0	0	0	1.23743	0.156543
TFHS000535_TTAGGACTCACGACTA-1	NHD	Hippo	Neuron_Ex	TFHS000535	0.739416	0	0.0766476	0	0.114971	0	0.911979	0.632591
TFHS000535_TTAGTTCAGAAGAAGC-1	NHD	Hippo	Neuron_Inh	TFHS000535	0.722746	0	0.0998909	0	0	0	0.875416	0.628236
TFHS000535_TTAGTTCAGACTTTCG-1	NHD	Hippo	Neuron_Ex	TFHS000535	0.703902	0.17021	0.0756491	0.244268	0.159811	0.136981	0.98914	0.527326
TFHS000535_TTAGTTCGTCCGAACC-1	NHD	Hippo	Neuron_Ex	TFHS000535	1.28834	0	0	0.110475	0.174919	0	1.3051	1.27796
TFHS000535_TTCGAAGCACCTCGGA-1	NHD	Hippo	Neuron_Inh	TFHS000535	0.907283	0.4116	0.106269	0.156903	0.0621075	0.10647	0.859129	0.937092
TFHS000535_TTCGAAGTCCAGGGCT-1	NHD	Hippo	Neuron_Ex	TFHS000535	1.03276	0	0	0	0	0.461384	1.45888	0.768974
TFHS000535_TTCGGTCCATCGGACC-1	NHD	Hippo	Neuron_Ex	TFHS000535	0.763276	0	0.106942	0	0	0.137496	1.10449	0.55205
TFHS000535_TTCGGTCGTGACCAAG-1	NHD	Hippo	Neuron_Inh	TFHS000535	0.736614	0.417907	0.203772	0.125786	0.0796013	0.10248	1.01055	0.567036
TFHS000535_TTCGGTCGTGACTCAT-1	NHD	Hippo	Neuron_Ex	TFHS000535	0.940989	0.0819647	0.0728575	0.0978886	0.109286	0	1.1867	0.788883
TFHS000535_TTCGGTCTCCCTAATT-1	NHD	Hippo	Neuron_Ex	TFHS000535	1.02468	0	0	0	0	0.141193	1.39959	0.79259
TFHS000535_TTCTACAGTCACCCAG-1	NHD	Hippo	Neuron_Ex	TFHS000535	0.864185	0.16666	0.0599874	0.227978	0	0.267595	1.15373	0.684944
TFHS000535_TTCTACATCAGAAATG-1	NHD	Hippo	Neuron_Inh	TFHS000535	0.796839	0.123016	0.154924	0.222083	0.0410053	0.125498	1.04595	0.642626
TFHS000535_TTCTCAAAGCTTATCG-1	NHD	Hippo	Neuron_Inh	TFHS000535	0.732397	0	0	0.180551	0	0	1.0821	0.515916
TFHS000535_TTCTCAAGTAGCTTGT-1	NHD	Hippo	Neuron_Ex	TFHS000535	0.71761	0	0	0	0	0	1.09358	0.484868
TFHS000535_TTCTCCTGTCCATGAT-1	NHD	Hippo	Neuron_Ex	TFHS000535	0.948357	0	0	0.162626	0	0	1.28371	0.740759
TFHS000535_TTGAACGAGCACCGCT-1	NHD	Hippo	Neuron_Ex	TFHS000535	0.591916	0	0	0	0	0	0.681731	0.536315
TFHS000535_TTGAACGAGGAGTCTG-1	NHD	Hippo	Neuron_Ex	TFHS000535	0.90734	0.11159	0.140068	0.268163	0.074393	0.0637654	1.20953	0.72027
TFHS000535_TTGACTTCATTTGCTT-1	NHD	Hippo	Neuron_Inh	TFHS000535	0.8832	0.21302	0.187452	0.114416	0.0754441	0.117492	1.14323	0.722228
TFHS000535_TTGACTTGTCTGCGGT-1	NHD	Hippo	Neuron_Ex	TFHS000535	0.894859	0	0	0	0	0	1.31825	0.632758
TFHS000535_TTGACTTTCCAAGTAC-1	NHD	Hippo	Neuron_Inh	TFHS000535	0.44154	0	0	0	0	0	0.639089	0.319247
TFHS000535_TTGCCGTCACATCCAA-1	NHD	Hippo	Neuron_Ex	TFHS000535	0.886423	0	0	0.283033	0	0	1.15603	0.719522
TFHS000535_TTGCCGTGTATCGCAT-1	NHD	Hippo	Neuron_Ex	TFHS000535	0.747201	0	0	0	0	0.21467	1.12735	0.511869
TFHS000535_TTGCCGTTCGCTTGTC-1	NHD	Hippo	Neuron_Ex	TFHS000535	0.978917	0	0.0519196	0.0983739	0	0	1.47747	0.670288
TFHS000535_TTGCGTCCATCTATGG-1	NHD	Hippo	Neuron_Ex	TFHS000535	1.03955	0	0.105211	0.172079	0.086346	0.0982654	1.48203	0.765638
TFHS000535_TTGGAACCAGGACCCT-1	NHD	Hippo	Neuron_Ex	TFHS000535	0.713341	0	0	0	0	0	0.948986	0.567466
TFHS000535_TTGGCAACAATCACAC-1	NHD	Hippo	Neuron_Ex	TFHS000535	0.90458	0.12351	0.109787	0	0	0	0.929287	0.889285
TFHS000535_TTGTAGGCACGGCGTT-1	NHD	Hippo	Neuron_Ex	TFHS000535	0.979453	0	0	0	0	0	1.49134	0.662571
TFHS000535_TTTACTGAGATCGGGT-1	NHD	Hippo	Neuron_Ex	TFHS000535	0.628907	0	0	0.153779	0	0	0.888876	0.467974
TFHS000535_TTTATGCAGCTAACTC-1	NHD	Hippo	Neuron_Inh	TFHS000535	0.78375	0	0.0775371	0.146912	0	0	1.16939	0.545022
TFHS000535_TTTATGCCAAGACACG-1	NHD	Hippo	Neuron_Inh	TFHS000535	0.348107	0	0	0	0	0	0.317905	0.366803
TFHS000535_TTTATGCGTAGTACCT-1	NHD	Hippo	Neuron_Ex	TFHS000535	0.307295	0	0	0	0	0	0.553071	0.155147
TFHS000535_TTTCCTCCACATCTTT-1	NHD	Hippo	Neuron_Ex	TFHS000535	0.953227	0	0	0	0	0	1.34212	0.71248
TFHS000535_TTTCCTCGTCGAACAG-1	NHD	Hippo	Neuron_Ex	TFHS000535	0.817981	0	0	0.144877	0	0	1.19071	0.587245
TFHS000535_TTTCCTCGTCGCGTGT-1	NHD	Hippo	Neuron_Ex	TFHS000535	0.766899	0.098713	0.0877449	0.166253	0	0	0.885693	0.69336
TFHS000535_TTTCCTCGTTATCCGA-1	NHD	Hippo	Neuron_Ex	TFHS000535	0.793882	0	0.296551	0.280943	0.132027	0.226331	1.0881	0.611747
TFHS000535_TTTCCTCTCGGATGGA-1	NHD	Hippo	Neuron_Ex	TFHS000535	0.996804	0.0489993	0.043555	0.105367	0.166832	0.0869993	1.49762	0.686772
TFHS000535_TTTGCGCAGATGTAAC-1	NHD	Hippo	Neuron_Inh	TFHS000535	0.601157	0	0	0	0	0.187159	0.806224	0.474211
TFHS000535_TTTGCGCGTGTGACCC-1	NHD	Hippo	Neuron_Ex	TFHS000535	0.946985	0	0	0.0741862	0	0	1.28238	0.739362
TFHS000535_TTTGGTTAGAAGGGTA-1	NHD	Hippo	Neuron_Ex	TFHS000535	0.891513	0.201424	0.179043	0.274568	0.053713	0.119846	1.13645	0.739885
TFHS000535_TTTGTCACACTACAGT-1	NHD	Hippo	Neuron_Ex	TFHS000535	0.881335	0.190622	0	0.132134	0	0	1.28702	0.630195
TFHS000535_TTTGTCAGTCCGAGTC-1	NHD	Hippo	Neuron_Ex	TFHS000535	1.10073	0	0.0920463	0	0	0.118345	1.6929	0.73415
TFHS000535_TTTGTCAGTTACCGAT-1	NHD	Hippo	Neuron_Ex	TFHS000535	0.966403	0	0	0.15073	0	0	1.2371	0.798828

### Sheet: Unresolved_sensitivity
set	n_NHD	n_CON	Presynaptic	OxPhos	IEG	Postsynaptic
all_nuclei	808	1123	-0.507432	-0.468858	-0.520803	-0.279976
excluding_unresolved	623	1119	-0.511792	-0.545719	-0.537603	-0.107777

### Sheet: RIN_per_library
library_id	Condition	Region	Library	RIN	n_nuclei	Presynaptic	OxPhos	IEG	Postsynaptic
TFHS000531	CON	Frontal	Grey	7.4	1993	1.2992	0.27115	0.158455	1.01685
TFHS000532	CON	Frontal	White	7.5	994	1.30963	0.333246	0.159694	0.999054
TFHS000533	NHD	Frontal	Grey	6.3	3510	1.0956	0.182266	0.087695	0.964315
TFHS000534	NHD	Frontal	White	6	3448	1.06354	0.124049	0.0750981	0.976432
TFHS000529	CON	Hippo	capture 1	7.1	623	1.22049	0.156137	0.151075	1.10842
TFHS000530	CON	Hippo	capture 2	6.7	500	1.27797	0.149904	0.15876	1.05922
TFHS000535	NHD	Hippo	capture 1	4.4	808	1.04329	0.0761789	0.0547473	0.962212

### Sheet: RIN_gap
Region	RIN_gap_CON_minus_NHD	Presynaptic_loss	OxPhos_loss	IEG_loss	Postsynaptic_loss
Frontal	1.3	-0.224843	-0.149041	-0.0776775	-0.0375777
Hippo	2.5	-0.205942	-0.0768417	-0.10017	-0.121607
