## Supplementary Data 11: Visium spatial transcriptomics for "DAP12-deficient microglia adopt a TREM2-independent antigen-presenting state with a glial-to-neuronal cascade in Nasu-Hakola disease" (part 1 of 3)

### Sheet: README
Label	Supplementary Data 11
Title	Visium spatial transcriptomics: the spatial-domain annotation of every spot with the layer IV order statistics, program expression per domain and the per-gene band means of the Fig. 6d heatmap with the gene sets scored on tissue, the microglia-rich versus microglia-poor spot contrasts, and the cell2location composition of every domain.
Sheets	Spot_annotation, Layer_IV_order, Programs_per_domain, Genes_by_band, Gene_sets_Visium, Microglia_proximity, Composition_per_domain
Conventions	See Supplementary Data 1 (data dictionary) for analysis-wide conventions: discovery criteria, Cliff's delta, the q* mark, depth matching, the p-underflow floor (2.2250739e-308 means p < 2.2e-308, never p = 0), and NA = not tested.
— sheets Spot_annotation, Layer_IV_order —
Holds	Visium spatial-domain annotation of every spot: final domain, tissue-call tier, and the layer I / pia refinement flags (BANKSY-primary rule and the histology-only sensitivity rule), with the per-section layer IV signal-and-order statistics as a second sheet.
Backs figures	Fig. 6a,b; Supplementary Fig. 4c
Source script	125_visium_domain_annotation_table_FH.R (domains: integrated_cluster_identity.csv + integrated_domain_levels.csv; layer I / pia refinement: 120_visium_L1_histology_refinement_FH.R)
column	type	permitted_values	definition
— sheet Spot_annotation —
spot_id	character	<section>_<barcode>	Spot identifier: the Visium section followed by the 10x barcode; the column name of the integrated object.
section	character	CON_Frontal1 | CON_Frontal2 | NHD_Frontal1 | NHD_Frontal2	Visium section (capture area). CON_Frontal1 and CON_Frontal2 are from the control donor, NHD_Frontal1 and NHD_Frontal2 from the NHD donor; one donor per condition.
condition	character	CON | NHD	Condition of the section: CON or NHD.
seurat_cluster	integer	0-10	Final integrated cluster of the spot (integrated Banksy/Harmony clustering, resolution 0.5; clusters 0-9), or 10 = the layer I / pia refinement cluster that received the spots moved by the primary rule.
domain	character	L1/pia | L2/3 | L4 | L5 | L6 | InN | WM | Vasc/immune	Spatial domain of the spot: the cluster mapped through the curated identity table (the domain used in every Visium panel and table).
domain_order	integer	1-8	Superficial-to-deep order of the domain (1 = L1/pia, 2 = L2/3, 3 = L4, 4 = L5, 5 = L6, 6 = InN, 7 = WM, 8 = Vasc/immune).
compartment	character	grey | white | other	Compartment of the domain: grey (cortical layers: L1/pia, L2/3, L4, L5, L6), white (WM) or other (InN, Vasc/immune).
tissue_call_source	character	spaceranger | he_mask	Tier under which the spot entered the analysis: spaceranger = called in-tissue by Space Ranger; he_mask = outside the Space Ranger call but under tissue on the H&E mask (the pial rim the Space Ranger call had dropped). Spots under neither tier are not in the object.
moved_to_L1pia	logical	TRUE | FALSE	TRUE when the spot was re-assigned to L1/pia by the primary rule (BANKSY-primary): member of a pial BANKSY cluster (a cluster with at least 30 % of its spots within 100 um of the pia) and lying inside the pathologists' closed layer-I band or within 300 um of a layer-I line. 1,039 spots; the rule is applied identically to all four sections and is reversible through previous_domain.
previous_domain	character	L1/pia | L2/3 | L4 | L5 | L6 | InN | WM | Vasc/immune	Domain the spot carried before the refinement (its expression-only cluster identity). Equal to domain for every spot that was not moved.
banksy_pial	logical	TRUE | FALSE	TRUE when the spot satisfies the BANKSY-pial membership term of the primary rule. Under the shipped (BANKSY-primary) refinement this column equals moved_to_L1pia; it is kept so the two terms of the rule stay separable.
interior_WM_L6	logical	TRUE | FALSE	TRUE under the histology-only sensitivity rule: a spot labeled WM or L6 before refinement that lies strictly inside the closed band between the pathologists' two layer-I lines. 151 spots; every domain-dependent value can be recomputed with these spots, rather than the moved_to_L1pia set, re-assigned to L1/pia.
d_L1_line_um	numeric	>= 0	Distance in um from the spot center to the nearest pathologists' layer-I line of its section (H&E annotation drawn blind to the transcriptome).
d_WM_line_um	numeric	>= 0	Distance in um from the spot center to the nearest pathologists' white-matter line of its section.
inside_L1_band	logical	TRUE | FALSE	TRUE when the spot lies inside the closed band between the pathologists' two layer-I lines (the band the sensitivity rule uses).
— sheet Layer_IV_order —
section	character	CON_Frontal1 | CON_Frontal2 | NHD_Frontal1 | NHD_Frontal2	Visium section; one donor per condition, so every value on this sheet is descriptive and none is tested.
n_cortical	integer	count	Cortical spots of the section: all spatial domains except WM and Vasc/immune (the spots over which the signature, the graph and the statistics are computed).
mean_L4IT_per10k	numeric	>= 0	Mean over the cortical spots of the layer IV IT signature: RORB + TWIST2 + DPF3 + NGB + SCHLAP1 + LYPD6B UMI per 10,000 UMI of the spot (RORB plus the reference's L4 IT-over-L5 IT genes).
mean_RORB_per10k	numeric	>= 0	Mean over the cortical spots of RORB alone, UMI per 10,000.
frac_L4high	numeric	0-1	Fraction of the section's cortical spots that are L4-high: signature at or above the 85th percentile of the pooled cortical distribution of all four sections (the top 15 %). Under random placement this is the expected fraction of an L4-high spot's neighbors that are also L4-high.
neighbor_L4high_given_L4high	numeric	0-1	Neighbor co-occurrence: the mean, over the L4-high spots, of the fraction of their six nearest cortical neighbors that are also L4-high, on a six-nearest-neighbor graph built over the cortical spots of the section and symmetrized.
coherence_ratio	numeric	>= 0	neighbor_L4high_given_L4high divided by frac_L4high: the neighbor co-occurrence relative to chance (1 = random placement; larger = the L4-high spots form a band).
morans_I	numeric	-1 to 1	Moran's I of the signature on the same symmetrized six-nearest-neighbor graph over the cortical spots (spatial autocorrelation; 0 = no spatial structure).
median_depth_um_L4high	numeric	>= 0 um	Median distance in um of the L4-high spots to the nearest WM spot of the section (cortical depth of the L4-high spots).
n_L4_domain	integer	count	Number of spots of the section in the L4 spatial domain (for comparison with the signature-based measures).
— sheets Programs_per_domain, Genes_by_band, Gene_sets_Visium —
Holds	Visium program expression per spatial domain: mean and median UMI per 10,000 of the complement/MHC-II and fatty-acid/sphingomyelin programs per domain and condition (Fig. 6e), the per-gene means and log2 NHD/control ratios per band of the Fig. 6d heatmap, and the gene membership of every program scored on tissue.
Backs figures	Fig. 6d,e
Source script	126_visium_program_tables_FH.R (copies of the Fig. 6e, Fig. 6d and module-membership tables of 67b_visium_fig6e_alldepth_FH.R, 73_visium_supplychain_heatmap_FH.R and 65_visium_prep_depthmatched_FH.R; programs defined in 65_visium_prep_depthmatched_FH.R)
column	type	permitted_values	definition
— sheet Programs_per_domain —
program	character	Complement / MHC-II | Fatty-acid / sphingomyelin	One of the two programs mapped in Fig. 6e, scored with the members listed in sheet Gene_sets_Visium: Complement / MHC-II (C1QA, C1QB, C1QC, CD74, HLA-DRA, CD14) and Fatty-acid / sphingomyelin (SCD, SGMS1, ACER3, ELOVL5).
condition	character	CON | NHD	Condition of the spots: CON or NHD. One donor per condition, two sections each; the two sections of a condition are pooled, so every value is descriptive and none is tested.
domain	character	L1/pia | L2/3 | L4 | L5 | L6 | InN | WM | Vasc/immune	Spatial domain of the spot (the final integrated Banksy/Harmony cluster mapped through the curated identity table; the domain of Supplementary Data 11, sheet Spot_annotation). All eight domains are listed, including the two that are not laminar bands (InN, Vasc/immune).
domain_order	integer	1-8	Superficial-to-deep order of the domain (1 = L1/pia, 2 = L2/3, 3 = L4, 4 = L5, 5 = L6, 6 = InN, 7 = WM, 8 = Vasc/immune).
mean_umi_per_10k	numeric	>= 0	Mean over the spots of the domain and condition of the per-spot program signal: UMIs of the program's genes per 10,000 UMIs of the spot at native sequencing depth (no UMI floor; every spot of the final object), pooled over the spot and its six hexagonal array neighbors as a ratio of sums (program UMIs over total UMIs of the spot plus its present neighbors, within section), so that a single UMI in a shallow white-matter spot cannot dominate. Not log-transformed. Comparable between conditions within a domain only in the sense of Fig. 6e (the domains are an outcome of the pathology; spot counts per domain differ between conditions, see n_spots).
median_umi_per_10k	numeric	>= 0	Median over the same spots of the same per-spot neighborhood signal; read beside the mean where shallow spots draw the mean up (control white matter).
n_spots	integer	count	Spots of the domain and condition entering the mean and median (every spot of the final object; the per-domain counts equal those of Supplementary Data 11, sheet Spot_annotation).
— sheet Genes_by_band —
program	character	Cholesterol (sterol arm) | Complement / MHC-II | Fatty-acid / sphingomyelin | Galactolipid | Lipid uptake / salvage | Reactive astrocyte | Structural myelin	Pathway block of the Fig. 6d heatmap the gene belongs to (the 7 blocks drawn, in panel order). The Complement / MHC-II and Reactive astrocyte blocks of the heatmap are wider than, and differ in membership from, the corresponding scored programs of sheet Gene_sets_Visium (Complement / MHC-II, Astrocyte reactive); the membership here is the heatmap's.
gene	character	HGNC symbol	Gene (HGNC symbol); every gene appears once per band. Genes whose control mean was 0 in any band are not drawn and not listed.
band	character	L1/pia | L2/3 | L4 | L5 | L6 | WM	Laminar band of the heatmap: the five cortical-layer domains and white matter (the six bands drawn in Fig. 6d; InN and Vasc/immune are not bands). Same domain vocabulary as Supplementary Data 11, sheet Spot_annotation.
band_order	integer	1 | 2 | 3 | 4 | 5 | 7	Superficial-to-deep order of the band (the domain_order of Supplementary Data 11, sheet Spot_annotation).
mean_umi_per_10k_CON	numeric	> 0	Mean over the control spots of the band of the per-spot gene expression: UMIs of the gene per 10,000 UMIs of the spot at native sequencing depth (every spot of the final object; no UMI floor, no neighbor pooling).
mean_umi_per_10k_NHD	numeric	>= 0	The same over the NHD spots of the band.
log2_ratio_NHD_vs_CON	numeric	numeric	log2((mean_umi_per_10k_NHD + 1e-4) / (mean_umi_per_10k_CON + 1e-4)): the absolute log2 NHD-to-control ratio of the two means (the pseudocount protects the log where a mean is 0; it is negligible at the means listed). This is the number the text quotes; the heatmap color itself is the centered, within-block-scaled value and is not shipped. Magnitudes are comparable within a pathway block, not between blocks. Descriptive: condition is aliased with donor, so no P value is given.
— sheet Gene_sets_Visium —
program	character	TREM2-dep lipid (DAM-2) | Complement / MHC-II | Housekeeping (null) | Structural myelin | Cholesterol (sterol arm) | Fatty-acid / sphingomyelin | Galactolipid | Lipid uptake / salvage | Astrocyte reactive | Antigen presentation | Glycolytic shift | Iron handling | Microglia homeostatic	Program scored on tissue (AddModuleScore module of the Visium analysis; 13 programs — those of Fig. 6e, the proximity contrasts of Supplementary Data 11, sheet Microglia_proximity and the null module).
gene	character	HGNC symbol	Member gene of the program as defined before scoring (HGNC symbol); each program x gene pair appears once.
detected_on_slide	logical	TRUE | FALSE	TRUE when the gene was present on the slide and therefore entered the program score; FALSE = member dropped by the detection intersect (absent from the integrated object's features) and not scored. In the shipped build every member is TRUE.
— sheet Microglia_proximity —
Holds	Visium spots ranked by cell2location microglial fraction within each section and spatial domain: Cliff's delta between the microglia-rich and microglia-poor quartiles for microglial, astrocytic and lipid module scores and cell-type abundances, with block-bootstrap confidence intervals and a toroidal-shift null; grey matter in both conditions, white matter in the two NHD sections; absolute-abundance and six-neighbor versions as sensitivity arms.
Backs figures	Fig. 6f
Source script	111_visium_proximity_severity_FH.R (module scores: 65_visium_prep_depthmatched_FH.R; abundances: cell2location)
column	type	permitted_values	definition
set	character	NHD_Frontal1 | NHD_Frontal2 | NHD (both) | CON_Frontal1 | CON_Frontal2 | CON (both)	Visium section (NHD_Frontal1, NHD_Frontal2, CON_Frontal1, CON_Frontal2) or the two sections of one condition pooled ('NHD (both)', 'CON (both)'); quartiles are always formed within section x spatial domain before pooling.
version	character	fraction | abundance | fraction_neighborhood | abundance_neighborhood	Ranking variable used to define microglia-rich versus microglia-poor spots: fraction = cell2location microglial q05 abundance divided by the total q05 abundance over the eight reference cell types (the primary ranking; absolute abundance in control tissue is a cellularity index); abundance = absolute microglial q05 abundance (sensitivity); fraction_neighborhood / abundance_neighborhood = the mean of the same quantity over the six hexagonal array neighbors of the spot (spot itself excluded; at least five of six neighbors present, otherwise NA and the spot is dropped), testing 'near microglia-rich tissue' at one-spot distance.
compartment	character	Grey matter | White matter	Grey matter = the spatial domains flagged as grey matter in integrated_domain_levels.csv (L1/pia, L2/3, L4, L5 and L6); White matter = the WM domain. White matter rows exist only for the NHD sets that reach 60 depth-matched white-matter spots (NHD_Frontal1 and 'NHD (both)'): the control white-matter spots fall below the 3,000-UMI depth floor of the module scores, and the NHD_Frontal2 white matter falls below 60 spots once its sulcal layer I is assigned to L1/pia (set sizes: n_proximal + n_distal are the two quartiles of the set).
outcome	character	Astrocyte reactive | Complement / MHC-II | Antigen presentation | Cholesterol (sterol arm) | Structural myelin | Fatty-acid / sphingomyelin | Lipid uptake / salvage | Glycolytic shift | FTL/HAMP (iron) | SPP1 (DAM-2 arm) | Housekeeping (null) | Homeostatic microglia | Astrocyte abundance (c2l) | Oligodendrocyte abundance (c2l) | Excitatory-neuron abundance (c2l)	Outcome measured per spot: an AddModuleScore module score on 3,000-UMI-thinned counts (script 65; depth removed) or a cell2location q05 cell-type abundance ('... abundance (c2l)' rows, the composition confounds). 'FTL/HAMP (iron)' and 'SPP1 (DAM-2 arm)' are the iron-handling and TREM2-dependent-lipid modules named for the single genes that carry them in Visium; 'Housekeeping (null)' is the negative-control module; 'Homeostatic microglia' (P2RY12, CX3CR1, CSF1R, TMEM119, SALL1) is the reference that separates more microglia from a different microglial state.
primary	logical	TRUE | FALSE	TRUE for the four pre-specified primary contrasts (set = 'NHD (both)', version = fraction, compartment = Grey matter, outcome in {Astrocyte reactive, Complement / MHC-II, Cholesterol (sterol arm), Structural myelin}); every other row is exploratory.
n_proximal	integer	count	Spots in the microglia-rich group: the top quartile of the ranking variable (rank percentile >= 0.75), quartiles formed within section x spatial domain and then pooled across the set.
n_distal	integer	count	Spots in the microglia-poor group: the bottom quartile of the ranking variable (rank percentile <= 0.25), formed as for n_proximal.
n_blocks	integer	count	Number of tissue blocks in the set x compartment used as the resampling unit of the block bootstrap: blocks of 6 array rows x 12 array columns within a section (BLOCK in script 111).
rank_median_proximal	numeric	>= 0	Median of the ranking variable (see version) among the microglia-rich spots.
rank_median_distal	numeric	>= 0	Median of the ranking variable among the microglia-poor spots.
delta	numeric	-1 to 1	Cliff's delta of the outcome, microglia-rich minus microglia-poor spots (probability that a rich spot exceeds a poor spot minus the reverse; midranks for ties). NA when either group has fewer than five spots.
ci_lo	numeric	-1 to 1	Lower bound of the 95 % block-bootstrap interval of delta: tissue blocks resampled with replacement 2,000 times (NBOOT), delta recomputed between the two quartile groups each time, 2.5th percentile. A within-donor sampling interval, not a donor-level confidence interval; NA when fewer than eight blocks.
ci_hi	numeric	-1 to 1	Upper bound of the 95 % block-bootstrap interval (97.5th percentile), as ci_lo.
null_lo	numeric	-1 to 1 or NA	2.5th percentile of the toroidal-shift null: the ranking map is displaced on the array by 200 random parity-preserving shifts (NSHIFT; even row and column offsets, wrapped within the section's array extent), quartiles re-formed within section x domain and delta recomputed each time. Computed for the fraction and abundance versions only; NA for the neighborhood versions.
null_hi	numeric	-1 to 1 or NA	97.5th percentile of the toroidal-shift null, as null_lo.
null_percentile	numeric	0-1 or NA	Fraction of the 200 null deltas that are <= the observed delta (1 = the observed delta exceeds every shifted-map delta; 0 = it is below all of them). Reported as a percentile of the null, not as a P value: condition is perfectly aliased with donor, so no P value is given anywhere in this table.
delta_oligo_stratified	numeric	-1 to 1 or NA	Cliff's delta recomputed within deciles of cell2location oligodendrocyte abundance (deciles over both groups pooled; strata with >= 5 spots per group, weighted by stratum size) — the composition control against grey/white-matter mixing. NA for the oligodendrocyte-abundance outcome itself and when fewer than two usable strata.
median_proximal	numeric	numeric	Median of the outcome among the microglia-rich spots.
median_distal	numeric	numeric	Median of the outcome among the microglia-poor spots.
condition	character	NHD | CON	Condition of the set: NHD or CON.
— sheet Composition_per_domain —
Holds	Cell2location composition of every Visium spatial domain: mean per-spot proportion of the eight reference cell types per domain and condition, and the log2 NHD-to-control ratio of the means with a block-bootstrap interval; no P values (one donor per condition).
Backs figures	Fig. 6g
Source script	114_visium_domain_composition_FH.R (abundances: cell2location; domains: integrated_cluster_identity.csv + integrated_domain_levels.csv)
column	type	permitted_values	definition
cell_type	character	Astro | Endo | Micro-PVM | Neuron_Ex | Neuron_Inh | OPC | Oligo | Pericytes	cell2location reference cell type (the eight types of the snRNA-seq atlas used as the deconvolution reference).
cell_type_label	character	display name	Display name of the cell type (Micro-PVM, Astrocyte, Oligodendrocyte, OPC, Excitatory neuron, Inhibitory neuron, Endothelial, Pericyte).
reference_inflated	logical	TRUE | FALSE	TRUE for Endo and Pericytes: the reference over-calls the vascular types (27.8 % + 32.9 % of control cortex), so their rows are shaded on the panel and are not interpreted.
domain	character	L1/pia | L2/3 | L4 | L5 | L6 | InN | WM | Vasc/immune	Spatial domain of the spot (integrated Banksy/Harmony cluster mapped through the curated identity table).
domain_order	integer	1-8	Superficial-to-deep order of the domain (1 = L1/pia, 2 = L2/3, 3 = L4, 4 = L5, 5 = L6, 6 = InN, 7 = WM, 8 = Vasc/immune).
compartment	character	grey | white | other	Compartment of the domain: grey (cortical layers: L1/pia, L2/3, L4, L5, L6), white (WM) or other (InN, Vasc/immune).
n_spots_CON	integer	count	Control spots in the domain with a defined composition (total q05 abundance over the eight types > 0).
n_spots_NHD	integer	count	NHD spots in the domain with a defined composition.
n_blocks_CON	integer	count	Tissue blocks of 6 array rows x 12 array columns (within section) carrying the control spots of the domain; the resampling unit of the bootstrap.
n_blocks_NHD	integer	count	Tissue blocks carrying the NHD spots of the domain.
mean_prop_CON	numeric	0-1	Mean over control spots of the per-spot proportion of the type: q05 abundance of the type divided by the spot's total q05 abundance over the eight types.
mean_prop_NHD	numeric	0-1	The same over NHD spots.
mean_prop_CON_Frontal1	numeric	0-1 or NA	The same over the spots of section CON_Frontal1 alone; NA when the section has no spot in the domain.
mean_prop_CON_Frontal2	numeric	0-1 or NA	The same for CON_Frontal2.
mean_prop_NHD_Frontal1	numeric	0-1 or NA	The same for NHD_Frontal1.
mean_prop_NHD_Frontal2	numeric	0-1 or NA	The same for NHD_Frontal2.
log2_ratio	numeric	numeric or NA	log2(mean_prop_NHD / mean_prop_CON); NA when the domain is excluded (see included). Descriptive: condition is aliased with donor, so no P value is given.
ci_lo	numeric	numeric or NA	2.5th percentile of log2_ratio over 2,000 block-bootstrap draws (NBOOT): tissue blocks resampled with replacement within each condition, the two means and their ratio recomputed each draw. A within-donor sampling interval, not a donor-level confidence interval.
ci_hi	numeric	numeric or NA	97.5th percentile of the same bootstrap distribution.
included	logical	TRUE | FALSE	TRUE when the domain has at least 30 spots (MIN_SPOTS) in both conditions; only included domains are drawn in Fig. 6g.
nboot	integer	2000	Number of bootstrap draws used (constant).
min_spots	integer	30	Minimum spots per condition for a domain to carry a ratio (constant).

### Sheet: Spot_annotation
spot_id	section	condition	seurat_cluster	domain	domain_order	compartment	tissue_call_source	moved_to_L1pia	previous_domain	banksy_pial	interior_WM_L6	d_L1_line_um	d_WM_line_um	inside_L1_band
CON_Frontal1_AAACAACGAATAGTTC-1	CON_Frontal1	CON	0	L2/3	2	grey	spaceranger	FALSE	L2/3	FALSE	FALSE	2652.3	3492.1	FALSE
CON_Frontal1_AAACAAGTATCTCCCA-1	CON_Frontal1	CON	8	InN	6	other	spaceranger	FALSE	InN	FALSE	FALSE	1721.2	2501.8	FALSE
CON_Frontal1_AAACAATCTACTAGCA-1	CON_Frontal1	CON	9	L4	3	grey	spaceranger	FALSE	L4	FALSE	FALSE	1522.1	3491.7	FALSE
CON_Frontal1_AAACACCAATAACTGC-1	CON_Frontal1	CON	2	WM	7	white	spaceranger	FALSE	WM	FALSE	FALSE	4887.2	242.5	FALSE
CON_Frontal1_AAACAGAGCGACTCCT-1	CON_Frontal1	CON	9	L4	3	grey	spaceranger	FALSE	L4	FALSE	FALSE	544	4056.4	FALSE
CON_Frontal1_AAACAGCTTTCAGAAG-1	CON_Frontal1	CON	3	L6	5	grey	spaceranger	FALSE	L6	FALSE	FALSE	4292.8	338.2	FALSE
CON_Frontal1_AAACAGGGTCTATATT-1	CON_Frontal1	CON	2	WM	7	white	spaceranger	FALSE	WM	FALSE	FALSE	4402.6	46	FALSE
CON_Frontal1_AAACAGTGTTCCTGGG-1	CON_Frontal1	CON	2	WM	7	white	spaceranger	FALSE	WM	FALSE	FALSE	4641	215.7	FALSE
CON_Frontal1_AAACATGGTGAGAGGA-1	CON_Frontal1	CON	2	WM	7	white	spaceranger	FALSE	WM	FALSE	FALSE	5611.8	799.4	FALSE
CON_Frontal1_AAACATTTCCCGGATT-1	CON_Frontal1	CON	5	L5	4	grey	spaceranger	FALSE	L5	FALSE	FALSE	2531	1807.8	FALSE
CON_Frontal1_AAACCCGAACGAAATC-1	CON_Frontal1	CON	9	L4	3	grey	spaceranger	FALSE	L4	FALSE	FALSE	1148.5	3148.6	FALSE
CON_Frontal1_AAACCGGAAATGTTAA-1	CON_Frontal1	CON	0	L2/3	2	grey	spaceranger	FALSE	L2/3	FALSE	FALSE	1749.7	3048.2	FALSE
CON_Frontal1_AAACCGGGTAGGTACC-1	CON_Frontal1	CON	3	L6	5	grey	spaceranger	FALSE	L6	FALSE	FALSE	3726	611.4	FALSE
CON_Frontal1_AAACCGTTCGTCCAGG-1	CON_Frontal1	CON	4	L6	5	grey	spaceranger	FALSE	L6	FALSE	FALSE	3787.4	793.4	FALSE
CON_Frontal1_AAACCTAAGCAGCCGG-1	CON_Frontal1	CON	4	L6	5	grey	spaceranger	FALSE	L6	FALSE	FALSE	3084.2	1157.8	FALSE
CON_Frontal1_AAACCTCATGAAGTTG-1	CON_Frontal1	CON	3	L6	5	grey	spaceranger	FALSE	L6	FALSE	FALSE	3682.2	818.6	FALSE
CON_Frontal1_AAACGAAGAACATACC-1	CON_Frontal1	CON	0	L2/3	2	grey	spaceranger	FALSE	L2/3	FALSE	FALSE	740.6	3657.1	FALSE
CON_Frontal1_AAACGAAGATGGAGTA-1	CON_Frontal1	CON	2	WM	7	white	spaceranger	FALSE	WM	FALSE	FALSE	5274.9	512.8	FALSE
CON_Frontal1_AAACGAGACGGTTGAT-1	CON_Frontal1	CON	4	L6	5	grey	spaceranger	FALSE	L6	FALSE	FALSE	1873.8	2685.3	FALSE
CON_Frontal1_AAACGCCCGAGATCGG-1	CON_Frontal1	CON	6	L1/pia	1	grey	he_mask	FALSE	L1/pia	FALSE	FALSE	85.8	4984.9	FALSE
CON_Frontal1_AAACGGGCGTACGGGT-1	CON_Frontal1	CON	4	L6	5	grey	spaceranger	FALSE	L6	FALSE	FALSE	2908.8	1435.5	FALSE
CON_Frontal1_AAACGGGTTGGTATCC-1	CON_Frontal1	CON	0	L2/3	2	grey	spaceranger	FALSE	L2/3	FALSE	FALSE	2357.3	3444.8	FALSE
CON_Frontal1_AAACGGTTGCGAACTG-1	CON_Frontal1	CON	4	L6	5	grey	spaceranger	FALSE	L6	FALSE	FALSE	3848.3	456.6	FALSE
CON_Frontal1_AAACGTGTTCGCCCTA-1	CON_Frontal1	CON	6	L1/pia	1	grey	he_mask	FALSE	L1/pia	FALSE	FALSE	150.5	4879.7	FALSE
CON_Frontal1_AAACTAACGTGGCGAC-1	CON_Frontal1	CON	6	L1/pia	1	grey	he_mask	FALSE	L1/pia	FALSE	FALSE	56.4	4859.7	FALSE
CON_Frontal1_AAACTCGGTTCGCAAT-1	CON_Frontal1	CON	4	L6	5	grey	spaceranger	FALSE	L6	FALSE	FALSE	3477.1	744.5	FALSE
CON_Frontal1_AAACTCGTGATATAAG-1	CON_Frontal1	CON	9	L4	3	grey	spaceranger	FALSE	L4	FALSE	FALSE	259	4364.1	FALSE
CON_Frontal1_AAACTGCTGGCTCCAA-1	CON_Frontal1	CON	4	L6	5	grey	spaceranger	FALSE	L6	FALSE	FALSE	2612.2	1955.4	FALSE
CON_Frontal1_AAACTTAATTGCACGC-1	CON_Frontal1	CON	2	WM	7	white	spaceranger	FALSE	WM	FALSE	FALSE	5318.9	622.4	FALSE
CON_Frontal1_AAACTTGCAAACGTAT-1	CON_Frontal1	CON	3	L6	5	grey	spaceranger	FALSE	L6	FALSE	FALSE	4129.8	248.4	FALSE
CON_Frontal1_AAAGAATGACCTTAGA-1	CON_Frontal1	CON	2	WM	7	white	spaceranger	FALSE	WM	FALSE	FALSE	5682.3	944.5	FALSE
CON_Frontal1_AAAGAATGTGGACTAA-1	CON_Frontal1	CON	5	L5	4	grey	spaceranger	FALSE	L5	FALSE	FALSE	3102.8	1849.2	FALSE
CON_Frontal1_AAAGACATGAAGTTTA-1	CON_Frontal1	CON	6	L1/pia	1	grey	he_mask	FALSE	L1/pia	FALSE	FALSE	171.7	4717	FALSE
CON_Frontal1_AAAGACCCAAGTCGCG-1	CON_Frontal1	CON	9	L4	3	grey	spaceranger	FALSE	L4	FALSE	FALSE	1473.4	3081.8	FALSE
CON_Frontal1_AAAGACTGGGCGCTTT-1	CON_Frontal1	CON	4	L6	5	grey	spaceranger	FALSE	L6	FALSE	FALSE	3410.9	1360.6	FALSE
CON_Frontal1_AAAGCTTGCCTACATA-1	CON_Frontal1	CON	10	L1/pia	1	grey	he_mask	TRUE	L2/3	TRUE	FALSE	137.9	4409.6	FALSE
CON_Frontal1_AAAGGCCCTATAATAC-1	CON_Frontal1	CON	2	WM	7	white	spaceranger	FALSE	WM	FALSE	FALSE	5028.1	380.4	FALSE
CON_Frontal1_AAAGGCTACGGACCAT-1	CON_Frontal1	CON	4	L6	5	grey	spaceranger	FALSE	L6	FALSE	FALSE	3756.3	657.5	FALSE
CON_Frontal1_AAAGGCTCTCGCGCCG-1	CON_Frontal1	CON	4	L6	5	grey	spaceranger	FALSE	L6	FALSE	FALSE	3417.2	1109.2	FALSE
CON_Frontal1_AAAGGGATGTAGCAAG-1	CON_Frontal1	CON	4	L6	5	grey	spaceranger	FALSE	L6	FALSE	FALSE	1862.6	2561.3	FALSE
CON_Frontal1_AAAGGGCAGCTTGAAT-1	CON_Frontal1	CON	5	L5	4	grey	spaceranger	FALSE	L5	FALSE	FALSE	2817.9	1819	FALSE
CON_Frontal1_AAAGGTAAGCTGTACC-1	CON_Frontal1	CON	10	L1/pia	1	grey	he_mask	TRUE	L2/3	TRUE	FALSE	56.9	4635.6	FALSE
CON_Frontal1_AAAGTAGCATTGCTCA-1	CON_Frontal1	CON	3	L6	5	grey	spaceranger	FALSE	L6	FALSE	FALSE	4305.6	249	FALSE
CON_Frontal1_AAAGTCACTGATGTAA-1	CON_Frontal1	CON	9	L4	3	grey	spaceranger	FALSE	L4	FALSE	FALSE	1326.1	3153.9	FALSE
CON_Frontal1_AAAGTCGACCCTCAGT-1	CON_Frontal1	CON	3	L6	5	grey	spaceranger	FALSE	L6	FALSE	FALSE	3799.7	776.2	FALSE
CON_Frontal1_AAAGTGCCATCAATTA-1	CON_Frontal1	CON	9	L4	3	grey	spaceranger	FALSE	L4	FALSE	FALSE	2411.5	2812.9	FALSE
CON_Frontal1_AAAGTGTGATTTATCT-1	CON_Frontal1	CON	5	L5	4	grey	spaceranger	FALSE	L5	FALSE	FALSE	1610.3	2653.1	FALSE
CON_Frontal1_AAAGTTGACTCCCGTA-1	CON_Frontal1	CON	5	L5	4	grey	spaceranger	FALSE	L5	FALSE	FALSE	1450.8	2822.6	FALSE
CON_Frontal1_AAATAACCATACGGGA-1	CON_Frontal1	CON	9	L4	3	grey	spaceranger	FALSE	L4	FALSE	FALSE	703	3864.3	FALSE
CON_Frontal1_AAATAAGGTAGTGCCC-1	CON_Frontal1	CON	0	L2/3	2	grey	spaceranger	FALSE	L2/3	FALSE	FALSE	340.4	3938.5	FALSE
CON_Frontal1_AAATACCTATAAGCAT-1	CON_Frontal1	CON	4	L6	5	grey	spaceranger	FALSE	L6	FALSE	FALSE	2605	1926.3	FALSE
CON_Frontal1_AAATAGCTTAGACTTT-1	CON_Frontal1	CON	9	L4	3	grey	spaceranger	FALSE	L4	FALSE	FALSE	848	3420.9	FALSE
CON_Frontal1_AAATAGGGTGCTATTG-1	CON_Frontal1	CON	4	L6	5	grey	spaceranger	FALSE	L6	FALSE	FALSE	2524.8	1769	FALSE
CON_Frontal1_AAATCACTCCTAAACG-1	CON_Frontal1	CON	7	Vasc/immune	8	other	he_mask	FALSE	Vasc/immune	FALSE	FALSE	677.8	5624.5	FALSE
CON_Frontal1_AAATCCGATACACGCC-1	CON_Frontal1	CON	4	L6	5	grey	spaceranger	FALSE	L6	FALSE	FALSE	2993	1293.1	FALSE
CON_Frontal1_AAATCGCGGAAGGAGT-1	CON_Frontal1	CON	2	WM	7	white	spaceranger	FALSE	WM	FALSE	FALSE	5190.6	451.9	FALSE
CON_Frontal1_AAATCGTGTACCACAA-1	CON_Frontal1	CON	4	L6	5	grey	spaceranger	FALSE	L6	FALSE	FALSE	3008.9	1539.1	FALSE
CON_Frontal1_AAATCTAGCCCTGCTA-1	CON_Frontal1	CON	5	L5	4	grey	spaceranger	FALSE	L5	FALSE	FALSE	1932.3	2314	FALSE
CON_Frontal1_AAATCTGCCCGCGTCC-1	CON_Frontal1	CON	2	WM	7	white	spaceranger	FALSE	WM	FALSE	FALSE	5904.5	1219.4	FALSE
CON_Frontal1_AAATGACTGATCAAAC-1	CON_Frontal1	CON	3	L6	5	grey	he_mask	FALSE	L6	FALSE	FALSE	4313.1	41.5	FALSE
CON_Frontal1_AAATGATTCGATCAGC-1	CON_Frontal1	CON	0	L2/3	2	grey	spaceranger	FALSE	L2/3	FALSE	FALSE	315.2	4359.6	FALSE
CON_Frontal1_AAATGCTCGTTACGTT-1	CON_Frontal1	CON	5	L5	4	grey	spaceranger	FALSE	L5	FALSE	FALSE	2577.7	2364.7	FALSE
CON_Frontal1_AAATGGCATGTCTTGT-1	CON_Frontal1	CON	9	L4	3	grey	spaceranger	FALSE	L4	FALSE	FALSE	1002.2	3359.5	FALSE
CON_Frontal1_AAATGGCCCGTGCCCT-1	CON_Frontal1	CON	3	L6	5	grey	spaceranger	FALSE	L6	FALSE	FALSE	4415.9	51.5	FALSE
CON_Frontal1_AAATGGTCAATGTGCC-1	CON_Frontal1	CON	4	L6	5	grey	spaceranger	FALSE	L6	FALSE	FALSE	2657.9	1766.9	FALSE
CON_Frontal1_AAATGTATCTTATCCC-1	CON_Frontal1	CON	4	L6	5	grey	spaceranger	FALSE	L6	FALSE	FALSE	3818.4	1643.9	FALSE
CON_Frontal1_AAATGTGGGTGCTCCT-1	CON_Frontal1	CON	0	L2/3	2	grey	spaceranger	FALSE	L2/3	FALSE	FALSE	1052	3722.4	FALSE
CON_Frontal1_AAATTAACGGGTAGCT-1	CON_Frontal1	CON	4	L6	5	grey	spaceranger	FALSE	L6	FALSE	FALSE	2610.2	1952.6	FALSE
CON_Frontal1_AAATTAATAAGCGCGA-1	CON_Frontal1	CON	4	L6	5	grey	spaceranger	FALSE	L6	FALSE	FALSE	3915	1174.3	FALSE
CON_Frontal1_AAATTACACGACTCTG-1	CON_Frontal1	CON	9	L4	3	grey	spaceranger	FALSE	L4	FALSE	FALSE	759.5	3802.2	FALSE
CON_Frontal1_AAATTACCTATCGATG-1	CON_Frontal1	CON	5	L5	4	grey	spaceranger	FALSE	L5	FALSE	FALSE	1090.2	3553.3	FALSE
CON_Frontal1_AAATTCCAGGTCCAAA-1	CON_Frontal1	CON	0	L2/3	2	grey	spaceranger	FALSE	L2/3	FALSE	FALSE	510.6	3700.7	FALSE
CON_Frontal1_AAATTGATAGTCCTTT-1	CON_Frontal1	CON	4	L6	5	grey	spaceranger	FALSE	L6	FALSE	FALSE	4301.9	294.7	FALSE
CON_Frontal1_AAATTGCGGCGGTTCT-1	CON_Frontal1	CON	0	L2/3	2	grey	spaceranger	FALSE	L2/3	FALSE	FALSE	2546.6	3133.7	FALSE
CON_Frontal1_AAATTGGTGAGAAGCA-1	CON_Frontal1	CON	6	L1/pia	1	grey	he_mask	FALSE	L1/pia	FALSE	FALSE	119	4875.9	FALSE
CON_Frontal1_AAATTTACCGAAATCC-1	CON_Frontal1	CON	0	L2/3	2	grey	spaceranger	FALSE	L2/3	FALSE	FALSE	187.7	4335	FALSE
CON_Frontal1_AAATTTGCGGGTGTGG-1	CON_Frontal1	CON	3	L6	5	grey	spaceranger	FALSE	L6	FALSE	FALSE	3924.3	550.2	FALSE
CON_Frontal1_AACAACTGGTAGTTGC-1	CON_Frontal1	CON	4	L6	5	grey	spaceranger	FALSE	L6	FALSE	FALSE	2546.2	1792.4	FALSE
CON_Frontal1_AACAATACATTGTCGA-1	CON_Frontal1	CON	4	L6	5	grey	spaceranger	FALSE	L6	FALSE	FALSE	4295.6	275.7	FALSE
CON_Frontal1_AACAATTACTCTACGC-1	CON_Frontal1	CON	4	L6	5	grey	spaceranger	FALSE	L6	FALSE	FALSE	3087.7	1449.7	FALSE
CON_Frontal1_AACACACGCTCGCCGC-1	CON_Frontal1	CON	5	L5	4	grey	spaceranger	FALSE	L5	FALSE	FALSE	2006.4	2201.4	FALSE
CON_Frontal1_AACACGACTGTACTGA-1	CON_Frontal1	CON	9	L4	3	grey	spaceranger	FALSE	L4	FALSE	FALSE	849.9	3494.4	FALSE
CON_Frontal1_AACACGAGACGCGGCC-1	CON_Frontal1	CON	3	L6	5	grey	spaceranger	FALSE	L6	FALSE	FALSE	4078.3	266.5	FALSE
CON_Frontal1_AACACGCGGCCGCGAA-1	CON_Frontal1	CON	0	L2/3	2	grey	spaceranger	FALSE	L2/3	FALSE	FALSE	1933.5	3182.8	FALSE
CON_Frontal1_AACAGCTGTGTGGCAA-1	CON_Frontal1	CON	3	L6	5	grey	spaceranger	FALSE	L6	FALSE	FALSE	4437.7	190.3	FALSE
CON_Frontal1_AACAGGAAATCGAATA-1	CON_Frontal1	CON	5	L5	4	grey	spaceranger	FALSE	L5	FALSE	FALSE	1171.3	3192.2	FALSE
CON_Frontal1_AACAGGATGGGCCGCG-1	CON_Frontal1	CON	4	L6	5	grey	spaceranger	FALSE	L6	FALSE	FALSE	2905.9	1516.7	FALSE
CON_Frontal1_AACAGGTAGTATGGAT-1	CON_Frontal1	CON	0	L2/3	2	grey	spaceranger	FALSE	L2/3	FALSE	FALSE	1454.2	2886.5	FALSE
CON_Frontal1_AACATAGCGTGTATCG-1	CON_Frontal1	CON	4	L6	5	grey	spaceranger	FALSE	L6	FALSE	FALSE	3716.9	896.6	FALSE
CON_Frontal1_AACATATCAACTGGTG-1	CON_Frontal1	CON	5	L5	4	grey	spaceranger	FALSE	L5	FALSE	FALSE	903.1	3703.5	FALSE
CON_Frontal1_AACATCGATACGTCTA-1	CON_Frontal1	CON	0	L2/3	2	grey	spaceranger	FALSE	L2/3	FALSE	FALSE	81.8	4582.6	FALSE
CON_Frontal1_AACATTGAAGTTGATC-1	CON_Frontal1	CON	2	WM	7	white	spaceranger	FALSE	WM	FALSE	FALSE	5032.1	413.8	FALSE
CON_Frontal1_AACATTGGTCAGCCGT-1	CON_Frontal1	CON	0	L2/3	2	grey	spaceranger	FALSE	L2/3	FALSE	FALSE	2616.9	3273.8	FALSE
CON_Frontal1_AACATTGTGACTCGAG-1	CON_Frontal1	CON	4	L6	5	grey	spaceranger	FALSE	L6	FALSE	FALSE	3915.5	488.6	FALSE
CON_Frontal1_AACCAAGACTTCTCTG-1	CON_Frontal1	CON	3	L6	5	grey	spaceranger	FALSE	L6	FALSE	FALSE	3484.8	937.2	FALSE
CON_Frontal1_AACCAGTATCACTCTT-1	CON_Frontal1	CON	0	L2/3	2	grey	spaceranger	FALSE	L2/3	FALSE	FALSE	155.3	4393.9	FALSE
CON_Frontal1_AACCATAGGGTTGAAC-1	CON_Frontal1	CON	2	WM	7	white	spaceranger	FALSE	WM	FALSE	FALSE	5391.2	693.4	FALSE
CON_Frontal1_AACCATGGGATCGCTA-1	CON_Frontal1	CON	9	L4	3	grey	spaceranger	FALSE	L4	FALSE	FALSE	2285.3	2570.9	FALSE
CON_Frontal1_AACCCAGAGACGGAGA-1	CON_Frontal1	CON	5	L5	4	grey	spaceranger	FALSE	L5	FALSE	FALSE	1987.3	2600	FALSE
CON_Frontal1_AACCCATCCCATGATC-1	CON_Frontal1	CON	2	WM	7	white	spaceranger	FALSE	WM	FALSE	FALSE	4910.3	357.4	FALSE
CON_Frontal1_AACCCGACAACCCGTG-1	CON_Frontal1	CON	4	L6	5	grey	spaceranger	FALSE	L6	FALSE	FALSE	4349.2	92.2	FALSE
CON_Frontal1_AACCCGAGCAGAATCG-1	CON_Frontal1	CON	9	L4	3	grey	spaceranger	FALSE	L4	FALSE	FALSE	2022.1	2535.5	FALSE
CON_Frontal1_AACCCGCTGTATTCCA-1	CON_Frontal1	CON	2	WM	7	white	spaceranger	FALSE	WM	FALSE	FALSE	4282.5	28.3	FALSE
CON_Frontal1_AACCCTACTGTCAATA-1	CON_Frontal1	CON	5	L5	4	grey	spaceranger	FALSE	L5	FALSE	FALSE	1362.7	2950.2	FALSE
CON_Frontal1_AACCCTGGTGGAACCA-1	CON_Frontal1	CON	0	L2/3	2	grey	spaceranger	FALSE	L2/3	FALSE	FALSE	659.4	3676.5	FALSE
CON_Frontal1_AACCGAGCTTGGTCAT-1	CON_Frontal1	CON	4	L6	5	grey	spaceranger	FALSE	L6	FALSE	FALSE	1751.6	2807	FALSE
CON_Frontal1_AACCGCTAAGGGATGC-1	CON_Frontal1	CON	5	L5	4	grey	spaceranger	FALSE	L5	FALSE	FALSE	1771.6	2483.4	FALSE
CON_Frontal1_AACCGTTGTGTTTGCT-1	CON_Frontal1	CON	9	L4	3	grey	spaceranger	FALSE	L4	FALSE	FALSE	1046.4	3289.3	FALSE
CON_Frontal1_AACCTAAAGCCGTCCG-1	CON_Frontal1	CON	0	L2/3	2	grey	he_mask	FALSE	L2/3	FALSE	FALSE	8.3	4400.8	TRUE
CON_Frontal1_AACCTCGCTTTAGCCC-1	CON_Frontal1	CON	4	L6	5	grey	spaceranger	FALSE	L6	FALSE	FALSE	2928.9	1280.1	FALSE
CON_Frontal1_AACCTGTCACGGAATT-1	CON_Frontal1	CON	0	L2/3	2	grey	spaceranger	FALSE	L2/3	FALSE	FALSE	490.1	3722.2	FALSE
CON_Frontal1_AACCTTTAAATACGGT-1	CON_Frontal1	CON	4	L6	5	grey	spaceranger	FALSE	L6	FALSE	FALSE	2926.4	1472.8	FALSE
CON_Frontal1_AACCTTTACGACGTCT-1	CON_Frontal1	CON	9	L4	3	grey	spaceranger	FALSE	L4	FALSE	FALSE	713.7	3897.5	FALSE
CON_Frontal1_AACGAAAGTCGTCCCA-1	CON_Frontal1	CON	2	WM	7	white	spaceranger	FALSE	WM	FALSE	FALSE	5175.3	569.5	FALSE
CON_Frontal1_AACGACCTCCTAGCCG-1	CON_Frontal1	CON	5	L5	4	grey	spaceranger	FALSE	L5	FALSE	FALSE	3006.7	2435.7	FALSE
CON_Frontal1_AACGATAATGCCGTAG-1	CON_Frontal1	CON	4	L6	5	grey	spaceranger	FALSE	L6	FALSE	FALSE	2715.9	1642.5	FALSE
CON_Frontal1_AACGATAGAAGGGCCG-1	CON_Frontal1	CON	8	InN	6	other	spaceranger	FALSE	InN	FALSE	FALSE	1520.5	2850	FALSE
CON_Frontal1_AACGATATGTCAACTG-1	CON_Frontal1	CON	4	L6	5	grey	spaceranger	FALSE	L6	FALSE	FALSE	1594.7	3002.4	FALSE
CON_Frontal1_AACGCATGATCTGGGT-1	CON_Frontal1	CON	9	L4	3	grey	spaceranger	FALSE	L4	FALSE	FALSE	519.5	4143.3	FALSE
CON_Frontal1_AACGCGAACGGCAACA-1	CON_Frontal1	CON	9	L4	3	grey	spaceranger	FALSE	L4	FALSE	FALSE	2460.2	2929.5	FALSE
CON_Frontal1_AACGCGACCTTGGGCG-1	CON_Frontal1	CON	4	L6	5	grey	spaceranger	FALSE	L6	FALSE	FALSE	4030.8	339	FALSE
CON_Frontal1_AACGCGGTCTCCAGCC-1	CON_Frontal1	CON	4	L6	5	grey	spaceranger	FALSE	L6	FALSE	FALSE	1748.9	2703.2	FALSE
CON_Frontal1_AACGCTGTTGCTGAAA-1	CON_Frontal1	CON	5	L5	4	grey	spaceranger	FALSE	L5	FALSE	FALSE	2154.4	2056.8	FALSE
CON_Frontal1_AACGGACGTACGTATA-1	CON_Frontal1	CON	5	L5	4	grey	spaceranger	FALSE	L5	FALSE	FALSE	1979.6	2236.1	FALSE
CON_Frontal1_AACGGCCATCTCCGGT-1	CON_Frontal1	CON	4	L6	5	grey	spaceranger	FALSE	L6	FALSE	FALSE	3758.1	787.3	FALSE
CON_Frontal1_AACGTACTGTGGGTAC-1	CON_Frontal1	CON	4	L6	5	grey	spaceranger	FALSE	L6	FALSE	FALSE	3667.9	894	FALSE
CON_Frontal1_AACGTAGTCTACCCAT-1	CON_Frontal1	CON	0	L2/3	2	grey	spaceranger	FALSE	L2/3	FALSE	FALSE	1596.4	3609.7	FALSE
CON_Frontal1_AACGTCAGACTAGTGG-1	CON_Frontal1	CON	5	L5	4	grey	spaceranger	FALSE	L5	FALSE	FALSE	2377.7	2005.3	FALSE
CON_Frontal1_AACGTCGCTGCACTTC-1	CON_Frontal1	CON	5	L5	4	grey	spaceranger	FALSE	L5	FALSE	FALSE	3208.2	2000.9	FALSE
CON_Frontal1_AACGTGATGAAGGACA-1	CON_Frontal1	CON	0	L2/3	2	grey	spaceranger	FALSE	L2/3	FALSE	FALSE	525.4	3970.7	FALSE
CON_Frontal1_AACGTGCGAAAGTCTC-1	CON_Frontal1	CON	4	L6	5	grey	spaceranger	FALSE	L6	FALSE	FALSE	2096.7	2462.8	FALSE
CON_Frontal1_AACGTTATCAGCACCT-1	CON_Frontal1	CON	5	L5	4	grey	spaceranger	FALSE	L5	FALSE	FALSE	3306.1	1871.4	FALSE
CON_Frontal1_AACTACCCGTTTGTCA-1	CON_Frontal1	CON	0	L2/3	2	grey	spaceranger	FALSE	L2/3	FALSE	FALSE	1315.5	2985.7	FALSE
CON_Frontal1_AACTAGCGTATCGCAC-1	CON_Frontal1	CON	9	L4	3	grey	spaceranger	FALSE	L4	FALSE	FALSE	1324	3490.7	FALSE
CON_Frontal1_AACTAGGCTTGGGTGT-1	CON_Frontal1	CON	4	L6	5	grey	spaceranger	FALSE	L6	FALSE	FALSE	3207.7	1249.6	FALSE
CON_Frontal1_AACTCAAGTTAATTGC-1	CON_Frontal1	CON	3	L6	5	grey	spaceranger	FALSE	L6	FALSE	FALSE	3119.9	1302.8	FALSE
CON_Frontal1_AACTCCAGAGCGTGTT-1	CON_Frontal1	CON	5	L5	4	grey	spaceranger	FALSE	L5	FALSE	FALSE	2569	1685.6	FALSE
CON_Frontal1_AACTCCTAATCCCATG-1	CON_Frontal1	CON	0	L2/3	2	grey	spaceranger	FALSE	L2/3	FALSE	FALSE	483.5	4088.1	FALSE
CON_Frontal1_AACTCGATAAACACGT-1	CON_Frontal1	CON	0	L2/3	2	grey	spaceranger	FALSE	L2/3	FALSE	FALSE	2833	3194.4	FALSE
CON_Frontal1_AACTCGATGGCGCAGT-1	CON_Frontal1	CON	8	InN	6	other	spaceranger	FALSE	InN	FALSE	FALSE	2318.1	2751.5	FALSE
CON_Frontal1_AACTCTCAATAGAGCG-1	CON_Frontal1	CON	4	L6	5	grey	spaceranger	FALSE	L6	FALSE	FALSE	1310.5	3213.3	FALSE
CON_Frontal1_AACTCTCAGTGTGCTC-1	CON_Frontal1	CON	4	L6	5	grey	spaceranger	FALSE	L6	FALSE	FALSE	3857.8	737.7	FALSE
CON_Frontal1_AACTGAGGTCAGCGTC-1	CON_Frontal1	CON	6	L1/pia	1	grey	he_mask	FALSE	L1/pia	FALSE	FALSE	130.8	4847.5	FALSE
CON_Frontal1_AACTGAGTTATACTGA-1	CON_Frontal1	CON	6	L1/pia	1	grey	spaceranger	FALSE	L1/pia	FALSE	FALSE	1533.1	3271.5	FALSE
CON_Frontal1_AACTGATATTAGGCCT-1	CON_Frontal1	CON	8	InN	6	other	spaceranger	FALSE	InN	FALSE	FALSE	1255.9	3108.6	FALSE
CON_Frontal1_AACTGGGTCCCGACGT-1	CON_Frontal1	CON	4	L6	5	grey	spaceranger	FALSE	L6	FALSE	FALSE	1527.2	2889	FALSE
CON_Frontal1_AACTGGGTTCGAGCCG-1	CON_Frontal1	CON	10	L1/pia	1	grey	spaceranger	TRUE	L2/3	TRUE	FALSE	26.9	4467.6	FALSE
CON_Frontal1_AACTGGTGTGGGCCTT-1	CON_Frontal1	CON	8	InN	6	other	spaceranger	FALSE	InN	FALSE	FALSE	1344	3301.1	FALSE
CON_Frontal1_AACTTCTGCGTCTATC-1	CON_Frontal1	CON	5	L5	4	grey	spaceranger	FALSE	L5	FALSE	FALSE	2870.3	2178.5	FALSE
CON_Frontal1_AACTTGCCCGTATGCA-1	CON_Frontal1	CON	4	L6	5	grey	spaceranger	FALSE	L6	FALSE	FALSE	3025.8	1467.4	FALSE
CON_Frontal1_AACTTGCGTTCTCGCG-1	CON_Frontal1	CON	9	L4	3	grey	spaceranger	FALSE	L4	FALSE	FALSE	2672.6	2480.9	FALSE
CON_Frontal1_AACTTTACGGGAGCTT-1	CON_Frontal1	CON	4	L6	5	grey	spaceranger	FALSE	L6	FALSE	FALSE	3769.5	1221	FALSE
CON_Frontal1_AACTTTAGCTGCTGAG-1	CON_Frontal1	CON	9	L4	3	grey	spaceranger	FALSE	L4	FALSE	FALSE	1299.1	3437.2	FALSE
CON_Frontal1_AACTTTCTCGATCATG-1	CON_Frontal1	CON	6	L1/pia	1	grey	he_mask	FALSE	L1/pia	FALSE	FALSE	9.1	4699.6	TRUE
CON_Frontal1_AAGAAAGTTTGATGGG-1	CON_Frontal1	CON	2	WM	7	white	spaceranger	FALSE	WM	FALSE	FALSE	5921.3	1296.6	FALSE
CON_Frontal1_AAGAAGGATCAGTTAG-1	CON_Frontal1	CON	9	L4	3	grey	spaceranger	FALSE	L4	FALSE	FALSE	2448.9	2589.3	FALSE
CON_Frontal1_AAGACATACGTGGTTT-1	CON_Frontal1	CON	5	L5	4	grey	spaceranger	FALSE	L5	FALSE	FALSE	2809.8	2265.6	FALSE
CON_Frontal1_AAGACCAAATAACTCA-1	CON_Frontal1	CON	2	WM	7	white	spaceranger	FALSE	WM	FALSE	FALSE	5465	817.2	FALSE
CON_Frontal1_AAGACCCAACTGAACA-1	CON_Frontal1	CON	4	L6	5	grey	spaceranger	FALSE	L6	FALSE	FALSE	3664.9	778.9	FALSE
CON_Frontal1_AAGACTAACCCGTTGT-1	CON_Frontal1	CON	0	L2/3	2	grey	spaceranger	FALSE	L2/3	FALSE	FALSE	2212.1	3182.8	FALSE
CON_Frontal1_AAGACTCACGCCCACT-1	CON_Frontal1	CON	6	L1/pia	1	grey	he_mask	FALSE	L1/pia	FALSE	FALSE	140.6	4747.4	FALSE
CON_Frontal1_AAGACTGCAAGCTACT-1	CON_Frontal1	CON	4	L6	5	grey	spaceranger	FALSE	L6	FALSE	FALSE	2342.5	2235.2	FALSE
CON_Frontal1_AAGAGATGAATCGGTA-1	CON_Frontal1	CON	4	L6	5	grey	spaceranger	FALSE	L6	FALSE	FALSE	2926.3	1610.4	FALSE
CON_Frontal1_AAGAGCTCTTTATCGG-1	CON_Frontal1	CON	4	L6	5	grey	spaceranger	FALSE	L6	FALSE	FALSE	1955.4	2608.8	FALSE
CON_Frontal1_AAGAGGATGTACGCGA-1	CON_Frontal1	CON	3	L6	5	grey	spaceranger	FALSE	L6	FALSE	FALSE	3522.7	814.9	FALSE
CON_Frontal1_AAGAGGCATGGATCGC-1	CON_Frontal1	CON	4	L6	5	grey	spaceranger	FALSE	L6	FALSE	FALSE	1853.8	2694.4	FALSE
CON_Frontal1_AAGAGGCCCTTTGGAA-1	CON_Frontal1	CON	9	L4	3	grey	spaceranger	FALSE	L4	FALSE	FALSE	2207.3	2315.1	FALSE
CON_Frontal1_AAGATGGCACCGGACC-1	CON_Frontal1	CON	4	L6	5	grey	spaceranger	FALSE	L6	FALSE	FALSE	4145.5	445.8	FALSE
CON_Frontal1_AAGATTGGCGGAACGT-1	CON_Frontal1	CON	8	InN	6	other	spaceranger	FALSE	InN	FALSE	FALSE	1253.7	3407.8	FALSE
CON_Frontal1_AAGCACCCTGCGTATC-1	CON_Frontal1	CON	4	L6	5	grey	spaceranger	FALSE	L6	FALSE	FALSE	3014.1	1261.1	FALSE
CON_Frontal1_AAGCATACTCTCCTGA-1	CON_Frontal1	CON	4	L6	5	grey	spaceranger	FALSE	L6	FALSE	FALSE	2848.1	1557.7	FALSE
CON_Frontal1_AAGCCACTTGCAGGTA-1	CON_Frontal1	CON	2	WM	7	white	spaceranger	FALSE	WM	FALSE	FALSE	5101	601.7	FALSE
CON_Frontal1_AAGCCGAAGCGGTTTA-1	CON_Frontal1	CON	9	L4	3	grey	spaceranger	FALSE	L4	FALSE	FALSE	1552.4	2701.4	FALSE
CON_Frontal1_AAGCCGCCGTGAAATC-1	CON_Frontal1	CON	2	WM	7	white	spaceranger	FALSE	WM	FALSE	FALSE	4953.4	298.1	FALSE
CON_Frontal1_AAGCCGCTTTACCTTG-1	CON_Frontal1	CON	6	L1/pia	1	grey	he_mask	FALSE	L1/pia	FALSE	FALSE	103.8	4906.7	FALSE
CON_Frontal1_AAGCCGGAGAGCAGGA-1	CON_Frontal1	CON	9	L4	3	grey	spaceranger	FALSE	L4	FALSE	FALSE	2264.6	2862.2	FALSE
CON_Frontal1_AAGCGCAGGGCTTTGA-1	CON_Frontal1	CON	4	L6	5	grey	spaceranger	FALSE	L6	FALSE	FALSE	3453	752.9	FALSE
CON_Frontal1_AAGCGGCGTCATGGGT-1	CON_Frontal1	CON	0	L2/3	2	grey	spaceranger	FALSE	L2/3	FALSE	FALSE	186.6	4393.1	FALSE
CON_Frontal1_AAGCGTCCCTCATCGA-1	CON_Frontal1	CON	3	L6	5	grey	spaceranger	FALSE	L6	FALSE	FALSE	4218.9	413.2	FALSE
CON_Frontal1_AAGCTAGATCGAGTAA-1	CON_Frontal1	CON	4	L6	5	grey	spaceranger	FALSE	L6	FALSE	FALSE	2756	1719.9	FALSE
CON_Frontal1_AAGCTATGGATTGACC-1	CON_Frontal1	CON	2	WM	7	white	spaceranger	FALSE	WM	FALSE	FALSE	6144.2	1520	FALSE
CON_Frontal1_AAGCTCGTGCCAAGTC-1	CON_Frontal1	CON	4	L6	5	grey	spaceranger	FALSE	L6	FALSE	FALSE	2119.5	2457.1	FALSE
CON_Frontal1_AAGCTCTTTCATGGTG-1	CON_Frontal1	CON	4	L6	5	grey	spaceranger	FALSE	L6	FALSE	FALSE	2673.2	1550.5	FALSE
CON_Frontal1_AAGGAGAACTTATAAG-1	CON_Frontal1	CON	0	L2/3	2	grey	spaceranger	FALSE	L2/3	FALSE	FALSE	936.6	3708.9	FALSE
CON_Frontal1_AAGGAGCGGTTGGTGC-1	CON_Frontal1	CON	4	L6	5	grey	spaceranger	FALSE	L6	FALSE	FALSE	2399.7	1943.4	FALSE
CON_Frontal1_AAGGATCGATCGCTTG-1	CON_Frontal1	CON	9	L4	3	grey	spaceranger	FALSE	L4	FALSE	FALSE	898.2	3312.8	FALSE
CON_Frontal1_AAGGATGAGGGACCTC-1	CON_Frontal1	CON	4	L6	5	grey	spaceranger	FALSE	L6	FALSE	FALSE	1395.3	3261.1	FALSE
CON_Frontal1_AAGGCAGGCTGTCTCC-1	CON_Frontal1	CON	0	L2/3	2	grey	spaceranger	FALSE	L2/3	FALSE	FALSE	900.3	3394.3	FALSE
CON_Frontal1_AAGGCGCGTAAAGCTT-1	CON_Frontal1	CON	4	L6	5	grey	spaceranger	FALSE	L6	FALSE	FALSE	2436.5	1969.1	FALSE
CON_Frontal1_AAGGCTGTGCTCATCG-1	CON_Frontal1	CON	4	L6	5	grey	spaceranger	FALSE	L6	FALSE	FALSE	2569	1776.4	FALSE
CON_Frontal1_AAGGGAACGACTGGCT-1	CON_Frontal1	CON	2	WM	7	white	spaceranger	FALSE	WM	FALSE	FALSE	4950.7	257.9	FALSE
CON_Frontal1_AAGGGACAGATTCTGT-1	CON_Frontal1	CON	5	L5	4	grey	spaceranger	FALSE	L5	FALSE	FALSE	1173	3480	FALSE
CON_Frontal1_AAGGGACTATGCATTC-1	CON_Frontal1	CON	2	WM	7	white	spaceranger	FALSE	WM	FALSE	FALSE	4658.3	18.4	FALSE
CON_Frontal1_AAGGGTTAGCCATGCG-1	CON_Frontal1	CON	5	L5	4	grey	he_mask	FALSE	L5	FALSE	FALSE	3296.1	2502.8	FALSE
CON_Frontal1_AAGGGTTTGATTTCAG-1	CON_Frontal1	CON	2	WM	7	white	spaceranger	FALSE	WM	FALSE	FALSE	5409.8	576.9	FALSE
CON_Frontal1_AAGGTATCCTAATATA-1	CON_Frontal1	CON	4	L6	5	grey	spaceranger	FALSE	L6	FALSE	FALSE	1517.6	3128.8	FALSE
CON_Frontal1_AAGGTGATAAACCAGC-1	CON_Frontal1	CON	5	L5	4	grey	spaceranger	FALSE	L5	FALSE	FALSE	1675	2610.4	FALSE
CON_Frontal1_AAGTAAGCTTCCAAAC-1	CON_Frontal1	CON	0	L2/3	2	grey	spaceranger	FALSE	L2/3	FALSE	FALSE	1638.2	3669.8	FALSE
CON_Frontal1_AAGTAGAAGACCGGGT-1	CON_Frontal1	CON	5	L5	4	grey	spaceranger	FALSE	L5	FALSE	FALSE	1907.5	2469	FALSE
CON_Frontal1_AAGTAGTGACGCGAGG-1	CON_Frontal1	CON	4	L6	5	grey	spaceranger	FALSE	L6	FALSE	FALSE	3124.3	1244.2	FALSE
CON_Frontal1_AAGTCAATTGTCGTCA-1	CON_Frontal1	CON	5	L5	4	grey	spaceranger	FALSE	L5	FALSE	FALSE	1451.7	2757.1	FALSE
CON_Frontal1_AAGTCTAGTAGCTGCC-1	CON_Frontal1	CON	6	L1/pia	1	grey	he_mask	FALSE	L1/pia	FALSE	FALSE	63	4784.2	FALSE
CON_Frontal1_AAGTCTTCTGTGGCCT-1	CON_Frontal1	CON	4	L6	5	grey	spaceranger	FALSE	L6	FALSE	FALSE	4271.3	698.7	FALSE
CON_Frontal1_AAGTGACGACCGAATT-1	CON_Frontal1	CON	3	L6	5	grey	spaceranger	FALSE	L6	FALSE	FALSE	3742.1	603.7	FALSE
CON_Frontal1_AAGTGAGTCGGGTTTA-1	CON_Frontal1	CON	4	L6	5	grey	spaceranger	FALSE	L6	FALSE	FALSE	3955.7	516.3	FALSE
CON_Frontal1_AAGTGCAAAGGTAGAC-1	CON_Frontal1	CON	4	L6	5	grey	spaceranger	FALSE	L6	FALSE	FALSE	3537.5	1430.2	FALSE
CON_Frontal1_AAGTGCCTTGACTGTA-1	CON_Frontal1	CON	9	L4	3	grey	spaceranger	FALSE	L4	FALSE	FALSE	1313.6	2892.4	FALSE
CON_Frontal1_AAGTGCGTTAGAATCT-1	CON_Frontal1	CON	3	L6	5	grey	spaceranger	FALSE	L6	FALSE	FALSE	4179.8	259.7	FALSE
CON_Frontal1_AAGTGCTTCTCTATTG-1	CON_Frontal1	CON	2	WM	7	white	spaceranger	FALSE	WM	FALSE	FALSE	4638.4	175.5	FALSE
CON_Frontal1_AAGTGTTTGGAGACGG-1	CON_Frontal1	CON	4	L6	5	grey	spaceranger	FALSE	L6	FALSE	FALSE	2443.9	1853.8	FALSE
CON_Frontal1_AAGTTCACTCCAAGCT-1	CON_Frontal1	CON	4	L6	5	grey	spaceranger	FALSE	L6	FALSE	FALSE	2562	1645.3	FALSE
CON_Frontal1_AAGTTCAGTCTGCGTA-1	CON_Frontal1	CON	8	InN	6	other	spaceranger	FALSE	InN	FALSE	FALSE	458.7	4223.2	FALSE
CON_Frontal1_AAGTTCGGCCAACAGG-1	CON_Frontal1	CON	3	L6	5	grey	spaceranger	FALSE	L6	FALSE	FALSE	3839.4	621.3	FALSE
CON_Frontal1_AAGTTGTGATGTTATA-1	CON_Frontal1	CON	5	L5	4	grey	spaceranger	FALSE	L5	FALSE	FALSE	2737.1	1981.4	FALSE
CON_Frontal1_AAGTTTACTAATGGCA-1	CON_Frontal1	CON	9	L4	3	grey	spaceranger	FALSE	L4	FALSE	FALSE	818.1	3656.4	FALSE
CON_Frontal1_AAGTTTATGGGCCCAA-1	CON_Frontal1	CON	4	L6	5	grey	spaceranger	FALSE	L6	FALSE	FALSE	3589.6	618.4	FALSE
CON_Frontal1_AATAACAACGCTCGGC-1	CON_Frontal1	CON	3	L6	5	grey	spaceranger	FALSE	L6	FALSE	FALSE	3322.1	1027.3	FALSE
CON_Frontal1_AATAACACTAGAACAA-1	CON_Frontal1	CON	4	L6	5	grey	spaceranger	FALSE	L6	FALSE	FALSE	3940.2	629.6	FALSE
CON_Frontal1_AATAACGTCGCGCCCA-1	CON_Frontal1	CON	4	L6	5	grey	spaceranger	FALSE	L6	FALSE	FALSE	3314.8	2249	FALSE
CON_Frontal1_AATAAGTCCTCGAGAC-1	CON_Frontal1	CON	0	L2/3	2	grey	spaceranger	FALSE	L2/3	FALSE	FALSE	461.9	3880.7	FALSE
CON_Frontal1_AATAATCTTCGTATCG-1	CON_Frontal1	CON	0	L2/3	2	grey	spaceranger	FALSE	L2/3	FALSE	FALSE	1604.2	3054.4	FALSE
CON_Frontal1_AATACAATGTTTCAGG-1	CON_Frontal1	CON	5	L5	4	grey	spaceranger	FALSE	L5	FALSE	FALSE	3016.6	1819.8	FALSE
CON_Frontal1_AATACCGGAGGGCTGT-1	CON_Frontal1	CON	2	WM	7	white	spaceranger	FALSE	WM	FALSE	FALSE	4548.1	57	FALSE
CON_Frontal1_AATACCTGATGTGAAC-1	CON_Frontal1	CON	4	L6	5	grey	spaceranger	FALSE	L6	FALSE	FALSE	3373.3	1616.8	FALSE
CON_Frontal1_AATAGAACAGAGTGGC-1	CON_Frontal1	CON	4	L6	5	grey	spaceranger	FALSE	L6	FALSE	FALSE	3635.8	959.6	FALSE
CON_Frontal1_AATAGAATCTGTTTCA-1	CON_Frontal1	CON	4	L6	5	grey	spaceranger	FALSE	L6	FALSE	FALSE	2058.5	2231.4	FALSE
CON_Frontal1_AATAGCAAGCCTCCTG-1	CON_Frontal1	CON	6	L1/pia	1	grey	he_mask	FALSE	L1/pia	FALSE	FALSE	6.3	4938.7	TRUE
CON_Frontal1_AATAGCTACCGCGTGC-1	CON_Frontal1	CON	0	L2/3	2	grey	spaceranger	FALSE	L2/3	FALSE	FALSE	229.5	4433.9	FALSE
CON_Frontal1_AATAGTCCGTCCCGAC-1	CON_Frontal1	CON	4	L6	5	grey	spaceranger	FALSE	L6	FALSE	FALSE	3430.6	1033.2	FALSE
CON_Frontal1_AATAGTCGCGAGTCGG-1	CON_Frontal1	CON	5	L5	4	grey	spaceranger	FALSE	L5	FALSE	FALSE	3525.1	1658.9	FALSE
CON_Frontal1_AATATCAAGGTCGGAT-1	CON_Frontal1	CON	9	L4	3	grey	spaceranger	FALSE	L4	FALSE	FALSE	1646.7	3128.3	FALSE
CON_Frontal1_AATATCCTAGCAAACT-1	CON_Frontal1	CON	3	L6	5	grey	spaceranger	FALSE	L6	FALSE	FALSE	4656.8	285.1	FALSE
CON_Frontal1_AATATCGAATCAATGC-1	CON_Frontal1	CON	9	L4	3	grey	spaceranger	FALSE	L4	FALSE	FALSE	1515.9	2761.6	FALSE
CON_Frontal1_AATATCGAGGGTTCTC-1	CON_Frontal1	CON	5	L5	4	grey	spaceranger	FALSE	L5	FALSE	FALSE	822	3778.5	FALSE
CON_Frontal1_AATATTGGAGTATTGA-1	CON_Frontal1	CON	3	L6	5	grey	spaceranger	FALSE	L6	FALSE	FALSE	3541.3	921	FALSE
CON_Frontal1_AATCAGACTGCAGGAC-1	CON_Frontal1	CON	0	L2/3	2	grey	spaceranger	FALSE	L2/3	FALSE	FALSE	2379.2	3153.8	FALSE
CON_Frontal1_AATCAGGTTTCATTTA-1	CON_Frontal1	CON	2	WM	7	white	spaceranger	FALSE	WM	FALSE	FALSE	4772	216	FALSE
CON_Frontal1_AATCATGTAAAGACTC-1	CON_Frontal1	CON	5	L5	4	grey	spaceranger	FALSE	L5	FALSE	FALSE	2060.2	2172.4	FALSE
CON_Frontal1_AATCCAAGGGCCTGAG-1	CON_Frontal1	CON	5	L5	4	grey	spaceranger	FALSE	L5	FALSE	FALSE	1623.7	2863.4	FALSE
CON_Frontal1_AATCCATGCAAGGGTG-1	CON_Frontal1	CON	0	L2/3	2	grey	spaceranger	FALSE	L2/3	FALSE	FALSE	2296	2957.7	FALSE
CON_Frontal1_AATCCCGCTCAGAGCC-1	CON_Frontal1	CON	2	WM	7	white	spaceranger	FALSE	WM	FALSE	FALSE	4420.7	166.3	FALSE
CON_Frontal1_AATCGCCTCAGCGCCA-1	CON_Frontal1	CON	4	L6	5	grey	spaceranger	FALSE	L6	FALSE	FALSE	1970	2577.3	FALSE
CON_Frontal1_AATCGCGCAGAGGACT-1	CON_Frontal1	CON	9	L4	3	grey	spaceranger	FALSE	L4	FALSE	FALSE	959.9	3278.2	FALSE
CON_Frontal1_AATCGGGACACTACGA-1	CON_Frontal1	CON	7	Vasc/immune	8	other	spaceranger	FALSE	Vasc/immune	FALSE	FALSE	963	3443.8	FALSE
CON_Frontal1_AATCGGTATAGCCCTC-1	CON_Frontal1	CON	5	L5	4	grey	spaceranger	FALSE	L5	FALSE	FALSE	3063.7	2016.8	FALSE
CON_Frontal1_AATCGTGAGCCGAGCA-1	CON_Frontal1	CON	4	L6	5	grey	spaceranger	FALSE	L6	FALSE	FALSE	3207.4	1070.5	FALSE
CON_Frontal1_AATCTAGGTTTACTTG-1	CON_Frontal1	CON	2	WM	7	white	spaceranger	FALSE	WM	FALSE	FALSE	4619.7	194.7	FALSE
CON_Frontal1_AATCTATGCCGGAGCC-1	CON_Frontal1	CON	0	L2/3	2	grey	spaceranger	FALSE	L2/3	FALSE	FALSE	438.2	4137.4	FALSE
CON_Frontal1_AATCTCTACTGTGGTT-1	CON_Frontal1	CON	2	WM	7	white	spaceranger	FALSE	WM	FALSE	FALSE	4003	695.2	FALSE
CON_Frontal1_AATCTGCGTTGGGACG-1	CON_Frontal1	CON	5	L5	4	grey	spaceranger	FALSE	L5	FALSE	FALSE	1287.8	3277.1	FALSE
CON_Frontal1_AATCTGGCTTTCTAGT-1	CON_Frontal1	CON	2	WM	7	white	spaceranger	FALSE	WM	FALSE	FALSE	4584.1	189.7	FALSE
CON_Frontal1_AATCTGGGTAGACCCT-1	CON_Frontal1	CON	6	L1/pia	1	grey	spaceranger	FALSE	L1/pia	FALSE	FALSE	55.6	4558	FALSE
CON_Frontal1_AATGACAGCAATGTCT-1	CON_Frontal1	CON	1	L2/3	2	grey	spaceranger	FALSE	L2/3	FALSE	FALSE	4051.5	404.2	FALSE
CON_Frontal1_AATGACGTAGGATGTC-1	CON_Frontal1	CON	8	InN	6	other	spaceranger	FALSE	InN	FALSE	FALSE	2165.1	2321.1	FALSE
CON_Frontal1_AATGACTGTCAGCCGG-1	CON_Frontal1	CON	4	L6	5	grey	spaceranger	FALSE	L6	FALSE	FALSE	2126.6	2216	FALSE
CON_Frontal1_AATGAGTTCGCATATG-1	CON_Frontal1	CON	9	L4	3	grey	spaceranger	FALSE	L4	FALSE	FALSE	2661.9	2413.8	FALSE
CON_Frontal1_AATGATGATACGCTAT-1	CON_Frontal1	CON	5	L5	4	grey	spaceranger	FALSE	L5	FALSE	FALSE	1032.3	3633.1	FALSE
CON_Frontal1_AATGATGCGACTCCTG-1	CON_Frontal1	CON	9	L4	3	grey	spaceranger	FALSE	L4	FALSE	FALSE	785.8	3846.9	FALSE
CON_Frontal1_AATGCAACCGGGTACC-1	CON_Frontal1	CON	4	L6	5	grey	spaceranger	FALSE	L6	FALSE	FALSE	1981	2419.3	FALSE
CON_Frontal1_AATGCACCAAGCAATG-1	CON_Frontal1	CON	9	L4	3	grey	spaceranger	FALSE	L4	FALSE	FALSE	725.9	3935.8	FALSE
CON_Frontal1_AATGGTCCACCGTTCA-1	CON_Frontal1	CON	4	L6	5	grey	spaceranger	FALSE	L6	FALSE	FALSE	3423.8	1291.5	FALSE
CON_Frontal1_AATGGTTCTCACAAGC-1	CON_Frontal1	CON	5	L5	4	grey	spaceranger	FALSE	L5	FALSE	FALSE	2292.9	2267.5	FALSE
CON_Frontal1_AATGTATGGCACTGTA-1	CON_Frontal1	CON	2	WM	7	white	spaceranger	FALSE	WM	FALSE	FALSE	5465.1	768.2	FALSE
CON_Frontal1_AATGTGCCCGAGGTGT-1	CON_Frontal1	CON	3	L6	5	grey	spaceranger	FALSE	L6	FALSE	FALSE	4454.6	129.9	FALSE
CON_Frontal1_AATGTGCTAATCTGAG-1	CON_Frontal1	CON	2	WM	7	white	spaceranger	FALSE	WM	FALSE	FALSE	4675.8	80	FALSE
CON_Frontal1_AATGTTAAGACCCTGA-1	CON_Frontal1	CON	4	L6	5	grey	spaceranger	FALSE	L6	FALSE	FALSE	3757.1	812.2	FALSE
CON_Frontal1_AATGTTGTCGTGAGAC-1	CON_Frontal1	CON	5	L5	4	grey	spaceranger	FALSE	L5	FALSE	FALSE	2858	2019.1	FALSE
CON_Frontal1_AATTAAAGGTCGGCGT-1	CON_Frontal1	CON	4	L6	5	grey	spaceranger	FALSE	L6	FALSE	FALSE	3143.9	1428.2	FALSE
CON_Frontal1_AATTAACGGATTTCCA-1	CON_Frontal1	CON	4	L6	5	grey	spaceranger	FALSE	L6	FALSE	FALSE	3179.2	1176.5	FALSE
CON_Frontal1_AATTACGAGACCCATC-1	CON_Frontal1	CON	2	WM	7	white	spaceranger	FALSE	WM	FALSE	FALSE	5308.8	593.4	FALSE
CON_Frontal1_AATTACTCGTACGCTC-1	CON_Frontal1	CON	0	L2/3	2	grey	spaceranger	FALSE	L2/3	FALSE	FALSE	3070.2	2756.2	FALSE
CON_Frontal1_AATTAGCGCTGCAGCG-1	CON_Frontal1	CON	4	L6	5	grey	spaceranger	FALSE	L6	FALSE	FALSE	2973.3	1540.8	FALSE
CON_Frontal1_AATTATACCCAGCAAG-1	CON_Frontal1	CON	4	L6	5	grey	spaceranger	FALSE	L6	FALSE	FALSE	3606.5	1149.8	FALSE
CON_Frontal1_AATTCATAAGGGATCT-1	CON_Frontal1	CON	5	L5	4	grey	spaceranger	FALSE	L5	FALSE	FALSE	1106.9	3562.6	FALSE
CON_Frontal1_AATTCATTGTCATGCA-1	CON_Frontal1	CON	2	WM	7	white	spaceranger	FALSE	WM	FALSE	FALSE	5396.7	716.3	FALSE
CON_Frontal1_AATTCCAACTTGGTGA-1	CON_Frontal1	CON	0	L2/3	2	grey	spaceranger	FALSE	L2/3	FALSE	FALSE	2785.4	3267.6	FALSE
CON_Frontal1_AATTCCAAGCATGTAC-1	CON_Frontal1	CON	4	L6	5	grey	spaceranger	FALSE	L6	FALSE	FALSE	3827.2	498.4	FALSE
CON_Frontal1_AATTCGATTCGAGGAT-1	CON_Frontal1	CON	4	L6	5	grey	spaceranger	FALSE	L6	FALSE	FALSE	3316.9	891.5	FALSE
CON_Frontal1_AATTCTAGAGTTAGGC-1	CON_Frontal1	CON	4	L6	5	grey	spaceranger	FALSE	L6	FALSE	FALSE	2898.2	1660.8	FALSE
CON_Frontal1_AATTGAACGCTCTGGT-1	CON_Frontal1	CON	4	L6	5	grey	spaceranger	FALSE	L6	FALSE	FALSE	2024.2	2365.3	FALSE
CON_Frontal1_AATTGCAGCAATCGAC-1	CON_Frontal1	CON	5	L5	4	grey	spaceranger	FALSE	L5	FALSE	FALSE	2649.5	1881.3	FALSE
CON_Frontal1_AATTGCGTGGATTACA-1	CON_Frontal1	CON	2	WM	7	white	spaceranger	FALSE	WM	FALSE	FALSE	5536.9	843	FALSE
CON_Frontal1_AATTGTGGTTGCCAAA-1	CON_Frontal1	CON	9	L4	3	grey	spaceranger	FALSE	L4	FALSE	FALSE	2566.6	2526.5	FALSE
CON_Frontal1_AATTTGGGACATAGTA-1	CON_Frontal1	CON	7	Vasc/immune	8	other	spaceranger	FALSE	Vasc/immune	FALSE	FALSE	568.1	4007.6	FALSE
CON_Frontal1_AATTTGGTTCCAAAGA-1	CON_Frontal1	CON	9	L4	3	grey	spaceranger	FALSE	L4	FALSE	FALSE	913.9	3423.2	FALSE
CON_Frontal1_ACAAACCATGCGTCCT-1	CON_Frontal1	CON	2	WM	7	white	spaceranger	FALSE	WM	FALSE	FALSE	5170.7	474.5	FALSE
CON_Frontal1_ACAAACCGACAAGGCG-1	CON_Frontal1	CON	0	L2/3	2	grey	spaceranger	FALSE	L2/3	FALSE	FALSE	32.2	4351.3	FALSE
CON_Frontal1_ACAAACTCCATCAGAG-1	CON_Frontal1	CON	2	WM	7	white	spaceranger	FALSE	WM	FALSE	FALSE	4885.4	466.6	FALSE
CON_Frontal1_ACAAAGAAGGTAGGCC-1	CON_Frontal1	CON	2	WM	7	white	spaceranger	FALSE	WM	FALSE	FALSE	4598.5	241.8	FALSE
CON_Frontal1_ACAAAGCATGACCTAG-1	CON_Frontal1	CON	5	L5	4	grey	spaceranger	FALSE	L5	FALSE	FALSE	2663.2	1728.7	FALSE
CON_Frontal1_ACAAATCGCACCGAAT-1	CON_Frontal1	CON	4	L6	5	grey	spaceranger	FALSE	L6	FALSE	FALSE	2282.3	2023.6	FALSE
CON_Frontal1_ACAAATGGTAGTGTTT-1	CON_Frontal1	CON	4	L6	5	grey	spaceranger	FALSE	L6	FALSE	FALSE	1948.4	2450.1	FALSE
CON_Frontal1_ACAAATTCAGATCTGA-1	CON_Frontal1	CON	10	L1/pia	1	grey	he_mask	TRUE	L2/3	TRUE	FALSE	32	4680.1	FALSE
CON_Frontal1_ACAACAGCATGAGCTA-1	CON_Frontal1	CON	4	L6	5	grey	spaceranger	FALSE	L6	FALSE	FALSE	2101.5	2528.6	FALSE
CON_Frontal1_ACAACGGTCCCTGCGA-1	CON_Frontal1	CON	5	L5	4	grey	spaceranger	FALSE	L5	FALSE	FALSE	2594.5	1997.5	FALSE
CON_Frontal1_ACAAGCAGTGCCTAGC-1	CON_Frontal1	CON	4	L6	5	grey	spaceranger	FALSE	L6	FALSE	FALSE	3107.7	1385.9	FALSE
CON_Frontal1_ACAAGCTATATGGAAG-1	CON_Frontal1	CON	4	L6	5	grey	spaceranger	FALSE	L6	FALSE	FALSE	4240.5	867.9	FALSE
CON_Frontal1_ACAAGGAAATCCGCCC-1	CON_Frontal1	CON	4	L6	5	grey	spaceranger	FALSE	L6	FALSE	FALSE	2469.7	1939.7	FALSE
CON_Frontal1_ACAAGGACAAGAGGTT-1	CON_Frontal1	CON	4	L6	5	grey	spaceranger	FALSE	L6	FALSE	FALSE	2735.7	1621.2	FALSE
CON_Frontal1_ACAAGGATGCTTTAGG-1	CON_Frontal1	CON	5	L5	4	grey	spaceranger	FALSE	L5	FALSE	FALSE	2746.2	1479.4	FALSE
CON_Frontal1_ACAAGGGCAGGCTCTG-1	CON_Frontal1	CON	4	L6	5	grey	spaceranger	FALSE	L6	FALSE	FALSE	2239.6	2275.4	FALSE
CON_Frontal1_ACAAGTAATTGTAAGG-1	CON_Frontal1	CON	2	WM	7	white	spaceranger	FALSE	WM	FALSE	FALSE	5534.6	990.7	FALSE
CON_Frontal1_ACAATAGTCGTACGTT-1	CON_Frontal1	CON	3	L6	5	grey	spaceranger	FALSE	L6	FALSE	FALSE	3930.8	471.8	FALSE
CON_Frontal1_ACAATCCATTTAAACC-1	CON_Frontal1	CON	3	L6	5	grey	spaceranger	FALSE	L6	FALSE	FALSE	3270.1	1069.2	FALSE
CON_Frontal1_ACAATCGATCTTTATA-1	CON_Frontal1	CON	1	L2/3	2	grey	he_mask	FALSE	L2/3	FALSE	FALSE	716.2	3870	FALSE
CON_Frontal1_ACAATGAATACGGAGA-1	CON_Frontal1	CON	3	L6	5	grey	spaceranger	FALSE	L6	FALSE	FALSE	4367.7	290.4	FALSE
CON_Frontal1_ACAATGATTCTTCTAC-1	CON_Frontal1	CON	10	L1/pia	1	grey	he_mask	TRUE	L2/3	TRUE	FALSE	83.4	4925.9	FALSE
CON_Frontal1_ACAATTGTGTCTCTTT-1	CON_Frontal1	CON	5	L5	4	grey	spaceranger	FALSE	L5	FALSE	FALSE	1901.3	2306.7	FALSE
CON_Frontal1_ACAATTTAGGAGGCTC-1	CON_Frontal1	CON	4	L6	5	grey	spaceranger	FALSE	L6	FALSE	FALSE	3701.2	1212.1	FALSE
CON_Frontal1_ACAATTTGAGCAGTGG-1	CON_Frontal1	CON	4	L6	5	grey	spaceranger	FALSE	L6	FALSE	FALSE	1618.3	3042.8	FALSE
CON_Frontal1_ACAATTTGGCCATATT-1	CON_Frontal1	CON	7	Vasc/immune	8	other	spaceranger	FALSE	Vasc/immune	FALSE	FALSE	941.1	3495.3	FALSE
CON_Frontal1_ACACAAAGACGGGTGG-1	CON_Frontal1	CON	5	L5	4	grey	spaceranger	FALSE	L5	FALSE	FALSE	1973.2	2386.6	FALSE
CON_Frontal1_ACACACCAGGACCAGT-1	CON_Frontal1	CON	4	L6	5	grey	spaceranger	FALSE	L6	FALSE	FALSE	1741	2570.4	FALSE
CON_Frontal1_ACACACTTTCTACACG-1	CON_Frontal1	CON	7	Vasc/immune	8	other	spaceranger	FALSE	Vasc/immune	FALSE	FALSE	1168	3170.6	FALSE
CON_Frontal1_ACACATGATCAAATCT-1	CON_Frontal1	CON	2	WM	7	white	spaceranger	FALSE	WM	FALSE	FALSE	5033.2	384.6	FALSE
CON_Frontal1_ACACATTGACGCAACA-1	CON_Frontal1	CON	9	L4	3	grey	spaceranger	FALSE	L4	FALSE	FALSE	3040.5	2903	FALSE
CON_Frontal1_ACACATTTCCGTAGAC-1	CON_Frontal1	CON	4	L6	5	grey	spaceranger	FALSE	L6	FALSE	FALSE	3957.1	262.9	FALSE
CON_Frontal1_ACACCACATAATTAGC-1	CON_Frontal1	CON	0	L2/3	2	grey	spaceranger	FALSE	L2/3	FALSE	FALSE	260.9	3987.5	FALSE
CON_Frontal1_ACACCCAGCATGCAGC-1	CON_Frontal1	CON	4	L6	5	grey	spaceranger	FALSE	L6	FALSE	FALSE	2108.6	2227.2	FALSE
CON_Frontal1_ACACCCGAGAAATCCG-1	CON_Frontal1	CON	5	L5	4	grey	spaceranger	FALSE	L5	FALSE	FALSE	2158.3	2324.7	FALSE
CON_Frontal1_ACACCCGTAAATCTGT-1	CON_Frontal1	CON	6	L1/pia	1	grey	spaceranger	FALSE	L1/pia	FALSE	FALSE	803.6	5755.4	FALSE
CON_Frontal1_ACACCGAGCGCTCTTT-1	CON_Frontal1	CON	9	L4	3	grey	spaceranger	FALSE	L4	FALSE	FALSE	3293.6	2399.2	FALSE
CON_Frontal1_ACACCGGTCTGACCGC-1	CON_Frontal1	CON	2	WM	7	white	spaceranger	FALSE	WM	FALSE	FALSE	5170.4	481.4	FALSE
CON_Frontal1_ACACCTTAAGTAGGGC-1	CON_Frontal1	CON	4	L6	5	grey	spaceranger	FALSE	L6	FALSE	FALSE	2347.9	2001.8	FALSE
CON_Frontal1_ACACCTTACTACTTGC-1	CON_Frontal1	CON	9	L4	3	grey	spaceranger	FALSE	L4	FALSE	FALSE	959.3	3250	FALSE
CON_Frontal1_ACACGAGACTCCTTCT-1	CON_Frontal1	CON	4	L6	5	grey	spaceranger	FALSE	L6	FALSE	FALSE	2122.6	2532.8	FALSE
CON_Frontal1_ACACGGCACTATGCAT-1	CON_Frontal1	CON	0	L2/3	2	grey	spaceranger	FALSE	L2/3	FALSE	FALSE	574.8	3760.9	FALSE
CON_Frontal1_ACACGGGAACTTAGGG-1	CON_Frontal1	CON	4	L6	5	grey	spaceranger	FALSE	L6	FALSE	FALSE	1898.6	2700.1	FALSE
CON_Frontal1_ACACGTAGGCCACAAG-1	CON_Frontal1	CON	9	L4	3	grey	spaceranger	FALSE	L4	FALSE	FALSE	2124.8	2389.2	FALSE
CON_Frontal1_ACACTCCAATGTCACT-1	CON_Frontal1	CON	9	L4	3	grey	spaceranger	FALSE	L4	FALSE	FALSE	2876.7	2247.1	FALSE
CON_Frontal1_ACACTGATCAAGGTGT-1	CON_Frontal1	CON	3	L6	5	grey	spaceranger	FALSE	L6	FALSE	FALSE	3560.6	1042.6	FALSE
CON_Frontal1_ACACTGGGACAGTCGT-1	CON_Frontal1	CON	0	L2/3	2	grey	spaceranger	FALSE	L2/3	FALSE	FALSE	2149.6	2536.6	FALSE
CON_Frontal1_ACAGAACTGAGAACAA-1	CON_Frontal1	CON	3	L6	5	grey	spaceranger	FALSE	L6	FALSE	FALSE	4433.7	160.8	FALSE
CON_Frontal1_ACAGATTAGGTTAGTG-1	CON_Frontal1	CON	9	L4	3	grey	spaceranger	FALSE	L4	FALSE	FALSE	1034.2	3446.1	FALSE
CON_Frontal1_ACAGCATAGAGCCAGT-1	CON_Frontal1	CON	9	L4	3	grey	spaceranger	FALSE	L4	FALSE	FALSE	1118.1	3274.6	FALSE
CON_Frontal1_ACAGCGACATTCTCAT-1	CON_Frontal1	CON	8	InN	6	other	spaceranger	FALSE	InN	FALSE	FALSE	2361.3	1962.8	FALSE
CON_Frontal1_ACAGCGCACCCGCAGC-1	CON_Frontal1	CON	9	L4	3	grey	spaceranger	FALSE	L4	FALSE	FALSE	662.9	3830.3	FALSE
CON_Frontal1_ACAGGAGGCGCAGCCG-1	CON_Frontal1	CON	1	L2/3	2	grey	spaceranger	FALSE	L2/3	FALSE	FALSE	3330.6	3374.5	FALSE
CON_Frontal1_ACAGGCACGGATCCTT-1	CON_Frontal1	CON	4	L6	5	grey	spaceranger	FALSE	L6	FALSE	FALSE	3100.4	1470.9	FALSE
CON_Frontal1_ACAGGCTTGCCCGACT-1	CON_Frontal1	CON	5	L5	4	grey	spaceranger	FALSE	L5	FALSE	FALSE	2284.8	1935.2	FALSE
CON_Frontal1_ACAGGTGGAGGTGAGG-1	CON_Frontal1	CON	8	InN	6	other	spaceranger	FALSE	InN	FALSE	FALSE	3871.4	692.6	FALSE
CON_Frontal1_ACAGGTGTGTTGTTGC-1	CON_Frontal1	CON	3	L6	5	grey	spaceranger	FALSE	L6	FALSE	FALSE	4319.4	822.5	FALSE
CON_Frontal1_ACAGTAATACAACTTG-1	CON_Frontal1	CON	3	L6	5	grey	spaceranger	FALSE	L6	FALSE	FALSE	4318.9	129.6	FALSE
CON_Frontal1_ACAGTATACCGTGGGA-1	CON_Frontal1	CON	10	L1/pia	1	grey	he_mask	TRUE	L2/3	TRUE	FALSE	134.6	4726.6	FALSE
CON_Frontal1_ACATAAGTCGTGGTGA-1	CON_Frontal1	CON	2	WM	7	white	spaceranger	FALSE	WM	FALSE	FALSE	5211.8	613.1	FALSE
CON_Frontal1_ACATAATAAGGCGGTG-1	CON_Frontal1	CON	8	InN	6	other	spaceranger	FALSE	InN	FALSE	FALSE	1643.3	2748.7	FALSE
CON_Frontal1_ACATCAGCTGGGACGC-1	CON_Frontal1	CON	4	L6	5	grey	spaceranger	FALSE	L6	FALSE	FALSE	3647.2	1135.1	FALSE
CON_Frontal1_ACATCCCGGCCATACG-1	CON_Frontal1	CON	4	L6	5	grey	spaceranger	FALSE	L6	FALSE	FALSE	3346.4	1154.6	FALSE
CON_Frontal1_ACATCCTGGTAACTGT-1	CON_Frontal1	CON	5	L5	4	grey	spaceranger	FALSE	L5	FALSE	FALSE	1263.6	2960.3	FALSE
CON_Frontal1_ACATCGATCGTTTACC-1	CON_Frontal1	CON	4	L6	5	grey	spaceranger	FALSE	L6	FALSE	FALSE	2718.4	1826.1	FALSE
CON_Frontal1_ACATCGCAATATTCGG-1	CON_Frontal1	CON	2	WM	7	white	he_mask	FALSE	WM	FALSE	FALSE	5340	851.9	FALSE
CON_Frontal1_ACATCGGTCAGCCGCG-1	CON_Frontal1	CON	3	L6	5	grey	spaceranger	FALSE	L6	FALSE	FALSE	3457.4	934.2	FALSE
CON_Frontal1_ACATCGTATGCAATGG-1	CON_Frontal1	CON	4	L6	5	grey	spaceranger	FALSE	L6	FALSE	FALSE	2094.5	2321.5	FALSE
CON_Frontal1_ACATCGTTAACCTAGT-1	CON_Frontal1	CON	9	L4	3	grey	spaceranger	FALSE	L4	FALSE	FALSE	639.6	3747.6	FALSE
CON_Frontal1_ACATCTCAACGCGTAA-1	CON_Frontal1	CON	0	L2/3	2	grey	spaceranger	FALSE	L2/3	FALSE	FALSE	322.4	4013.6	FALSE
CON_Frontal1_ACATGCTTACGGCAGC-1	CON_Frontal1	CON	2	WM	7	white	spaceranger	FALSE	WM	FALSE	FALSE	5577.7	995	FALSE
CON_Frontal1_ACATGGCGCCAAAGTA-1	CON_Frontal1	CON	9	L4	3	grey	spaceranger	FALSE	L4	FALSE	FALSE	1099.8	3129.8	FALSE
CON_Frontal1_ACATGGCTCAATTTAG-1	CON_Frontal1	CON	0	L2/3	2	grey	spaceranger	FALSE	L2/3	FALSE	FALSE	2791.2	2900.7	FALSE
CON_Frontal1_ACATTAGTTTATATCC-1	CON_Frontal1	CON	4	L6	5	grey	spaceranger	FALSE	L6	FALSE	FALSE	3045.6	1493.6	FALSE
CON_Frontal1_ACATTCGCGCGGAATA-1	CON_Frontal1	CON	2	WM	7	white	spaceranger	FALSE	WM	FALSE	FALSE	5153	602.9	FALSE
CON_Frontal1_ACATTTGAAACCTAAC-1	CON_Frontal1	CON	4	L6	5	grey	spaceranger	FALSE	L6	FALSE	FALSE	3315.9	1579.6	FALSE
CON_Frontal1_ACCAAACACCCAGCGA-1	CON_Frontal1	CON	0	L2/3	2	grey	spaceranger	FALSE	L2/3	FALSE	FALSE	22.9	4654.5	TRUE
CON_Frontal1_ACCAAACTAGAAATCC-1	CON_Frontal1	CON	0	L2/3	2	grey	spaceranger	FALSE	L2/3	FALSE	FALSE	527.7	3912	FALSE
CON_Frontal1_ACCAACACCACACACT-1	CON_Frontal1	CON	0	L2/3	2	grey	spaceranger	FALSE	L2/3	FALSE	FALSE	300.5	4359.9	FALSE
CON_Frontal1_ACCAACCGCACTCCAC-1	CON_Frontal1	CON	5	L5	4	grey	spaceranger	FALSE	L5	FALSE	FALSE	2796.9	1658.9	FALSE
CON_Frontal1_ACCAACGCTTATTTAT-1	CON_Frontal1	CON	4	L6	5	grey	spaceranger	FALSE	L6	FALSE	FALSE	3558.4	1048.6	FALSE
CON_Frontal1_ACCAAGAACGCGTGTC-1	CON_Frontal1	CON	5	L5	4	grey	spaceranger	FALSE	L5	FALSE	FALSE	1743.6	2639	FALSE
CON_Frontal1_ACCAAGTCATCGGCAG-1	CON_Frontal1	CON	8	InN	6	other	spaceranger	FALSE	InN	FALSE	FALSE	3020.7	1904.2	FALSE
CON_Frontal1_ACCAATATGCAAGTTA-1	CON_Frontal1	CON	4	L6	5	grey	spaceranger	FALSE	L6	FALSE	FALSE	2708.5	1553.4	FALSE
CON_Frontal1_ACCACAACTCAGAACA-1	CON_Frontal1	CON	0	L2/3	2	grey	spaceranger	FALSE	L2/3	FALSE	FALSE	449.4	4023.5	FALSE
CON_Frontal1_ACCACAAGTTTCTATC-1	CON_Frontal1	CON	4	L6	5	grey	spaceranger	FALSE	L6	FALSE	FALSE	2403.8	2010.7	FALSE
CON_Frontal1_ACCACACGGTTGATGG-1	CON_Frontal1	CON	7	Vasc/immune	8	other	spaceranger	FALSE	Vasc/immune	FALSE	FALSE	3798.5	727.1	FALSE
CON_Frontal1_ACCACCAATGTAACAA-1	CON_Frontal1	CON	9	L4	3	grey	spaceranger	FALSE	L4	FALSE	FALSE	1063.1	3145	FALSE
CON_Frontal1_ACCACCCTCTCTTCTA-1	CON_Frontal1	CON	6	L1/pia	1	grey	he_mask	FALSE	L1/pia	FALSE	FALSE	16.6	4568.3	TRUE
CON_Frontal1_ACCACGTGCAGCTATA-1	CON_Frontal1	CON	4	L6	5	grey	spaceranger	FALSE	L6	FALSE	FALSE	2393	2024.5	FALSE
CON_Frontal1_ACCACTGTTCAAGAAG-1	CON_Frontal1	CON	9	L4	3	grey	spaceranger	FALSE	L4	FALSE	FALSE	3152.5	2761.8	FALSE
CON_Frontal1_ACCAGACCATAACAAC-1	CON_Frontal1	CON	3	L6	5	grey	spaceranger	FALSE	L6	FALSE	FALSE	4190.5	750.3	FALSE
CON_Frontal1_ACCAGCCCGGTCTTTG-1	CON_Frontal1	CON	0	L2/3	2	grey	spaceranger	FALSE	L2/3	FALSE	FALSE	380.7	3965.2	FALSE
CON_Frontal1_ACCAGGAGTGTGATCT-1	CON_Frontal1	CON	0	L2/3	2	grey	spaceranger	FALSE	L2/3	FALSE	FALSE	1020.2	3672.8	FALSE
CON_Frontal1_ACCAGTGCCCGGTCAA-1	CON_Frontal1	CON	0	L2/3	2	grey	spaceranger	FALSE	L2/3	FALSE	FALSE	99.6	4584.1	FALSE
CON_Frontal1_ACCAGTGCGGGAGACG-1	CON_Frontal1	CON	5	L5	4	grey	spaceranger	FALSE	L5	FALSE	FALSE	1814.5	2405.2	FALSE
CON_Frontal1_ACCATATCCGCAATAA-1	CON_Frontal1	CON	4	L6	5	grey	spaceranger	FALSE	L6	FALSE	FALSE	2869.9	1721.3	FALSE
CON_Frontal1_ACCATCCGCCAACTAG-1	CON_Frontal1	CON	3	L6	5	grey	spaceranger	FALSE	L6	FALSE	FALSE	4261.6	252.5	FALSE
CON_Frontal1_ACCATCGTATATGGTA-1	CON_Frontal1	CON	3	L6	5	grey	spaceranger	FALSE	L6	FALSE	FALSE	3420	1064	FALSE
CON_Frontal1_ACCATTAAGGGTGTCA-1	CON_Frontal1	CON	9	L4	3	grey	spaceranger	FALSE	L4	FALSE	FALSE	3249.1	2545.9	FALSE
CON_Frontal1_ACCCAACGCCCGTGGC-1	CON_Frontal1	CON	4	L6	5	grey	spaceranger	FALSE	L6	FALSE	FALSE	1492.6	3114.6	FALSE
CON_Frontal1_ACCCACCTACATGCTC-1	CON_Frontal1	CON	4	L6	5	grey	spaceranger	FALSE	L6	FALSE	FALSE	2896.5	1735.8	FALSE
CON_Frontal1_ACCCATCTTGAGGGTA-1	CON_Frontal1	CON	3	L6	5	grey	spaceranger	FALSE	L6	FALSE	FALSE	3207.8	1138.9	FALSE
CON_Frontal1_ACCCATTTGTCCCTCT-1	CON_Frontal1	CON	5	L5	4	grey	spaceranger	FALSE	L5	FALSE	FALSE	2409.9	1954.3	FALSE
CON_Frontal1_ACCCGAGCGAAATTAC-1	CON_Frontal1	CON	3	L6	5	grey	spaceranger	FALSE	L6	FALSE	FALSE	4584.2	32.6	FALSE
CON_Frontal1_ACCCGATTGGTTCCGA-1	CON_Frontal1	CON	2	WM	7	white	spaceranger	FALSE	WM	FALSE	FALSE	4705.4	186	FALSE
CON_Frontal1_ACCCGGAAACTCCCAG-1	CON_Frontal1	CON	4	L6	5	grey	spaceranger	FALSE	L6	FALSE	FALSE	3163.9	1217.9	FALSE
CON_Frontal1_ACCCGGAGCACCACAA-1	CON_Frontal1	CON	0	L2/3	2	grey	spaceranger	FALSE	L2/3	FALSE	FALSE	2117.4	2841	FALSE
CON_Frontal1_ACCCGGATGACGCATC-1	CON_Frontal1	CON	7	Vasc/immune	8	other	spaceranger	FALSE	Vasc/immune	FALSE	FALSE	1140.7	3162	FALSE
CON_Frontal1_ACCCGGTTACACTTCC-1	CON_Frontal1	CON	3	L6	5	grey	spaceranger	FALSE	L6	FALSE	FALSE	3276	1281.9	FALSE
CON_Frontal1_ACCCGTAGCAGAGAAT-1	CON_Frontal1	CON	2	WM	7	white	spaceranger	FALSE	WM	FALSE	FALSE	5769.4	1132.8	FALSE
CON_Frontal1_ACCCGTAGTCTAGTTG-1	CON_Frontal1	CON	5	L5	4	grey	spaceranger	FALSE	L5	FALSE	FALSE	2789.9	2430.4	FALSE
CON_Frontal1_ACCCGTGTCATCAGTA-1	CON_Frontal1	CON	4	L6	5	grey	spaceranger	FALSE	L6	FALSE	FALSE	3576.7	900.8	FALSE
CON_Frontal1_ACCCTATAGGACTGAG-1	CON_Frontal1	CON	9	L4	3	grey	spaceranger	FALSE	L4	FALSE	FALSE	2622	2626.6	FALSE
CON_Frontal1_ACCCTATGCCATATCG-1	CON_Frontal1	CON	4	L6	5	grey	spaceranger	FALSE	L6	FALSE	FALSE	3997.9	622.4	FALSE
CON_Frontal1_ACCCTCCCGTCAGGGC-1	CON_Frontal1	CON	5	L5	4	grey	spaceranger	FALSE	L5	FALSE	FALSE	3038.6	1632.7	FALSE
CON_Frontal1_ACCCTCCCTTGCTATT-1	CON_Frontal1	CON	4	L6	5	grey	spaceranger	FALSE	L6	FALSE	FALSE	2123	2192.6	FALSE
CON_Frontal1_ACCCTGGTAACGCCCT-1	CON_Frontal1	CON	0	L2/3	2	grey	spaceranger	FALSE	L2/3	FALSE	FALSE	176.2	4507.4	FALSE
CON_Frontal1_ACCCTTCATCTGCGAA-1	CON_Frontal1	CON	5	L5	4	grey	spaceranger	FALSE	L5	FALSE	FALSE	1082.8	3255.2	FALSE
CON_Frontal1_ACCCTTTAGTTCTCCA-1	CON_Frontal1	CON	0	L2/3	2	grey	spaceranger	FALSE	L2/3	FALSE	FALSE	377.6	4052.5	FALSE
CON_Frontal1_ACCGAAAGGGCCCTGC-1	CON_Frontal1	CON	9	L4	3	grey	spaceranger	FALSE	L4	FALSE	FALSE	1252.7	3238	FALSE
CON_Frontal1_ACCGAAGAGTCTGGTT-1	CON_Frontal1	CON	2	WM	7	white	spaceranger	FALSE	WM	FALSE	FALSE	5042.2	497.6	FALSE
CON_Frontal1_ACCGACACATCTCCCA-1	CON_Frontal1	CON	4	L6	5	grey	spaceranger	FALSE	L6	FALSE	FALSE	3298.2	1008.6	FALSE
CON_Frontal1_ACCGACTGAGTCCCAC-1	CON_Frontal1	CON	4	L6	5	grey	spaceranger	FALSE	L6	FALSE	FALSE	2087.8	2488.3	FALSE
CON_Frontal1_ACCGAGTCTCCTTATT-1	CON_Frontal1	CON	4	L6	5	grey	spaceranger	FALSE	L6	FALSE	FALSE	3546	783.8	FALSE
CON_Frontal1_ACCGATAGGCATAACC-1	CON_Frontal1	CON	9	L4	3	grey	spaceranger	FALSE	L4	FALSE	FALSE	2204.4	2618.5	FALSE
CON_Frontal1_ACCGATATTTAATCAT-1	CON_Frontal1	CON	0	L2/3	2	grey	spaceranger	FALSE	L2/3	FALSE	FALSE	1756.4	2903.5	FALSE
CON_Frontal1_ACCGATGGTAGCATCG-1	CON_Frontal1	CON	5	L5	4	grey	spaceranger	FALSE	L5	FALSE	FALSE	1377.8	3128.4	FALSE
CON_Frontal1_ACCGCAATAACTGCCT-1	CON_Frontal1	CON	4	L6	5	grey	spaceranger	FALSE	L6	FALSE	FALSE	2426.6	1901.9	FALSE
CON_Frontal1_ACCGCGGTGGAAGTCG-1	CON_Frontal1	CON	9	L4	3	grey	spaceranger	FALSE	L4	FALSE	FALSE	1261	2946	FALSE
CON_Frontal1_ACCGCTAGTCATTGGT-1	CON_Frontal1	CON	2	WM	7	white	spaceranger	FALSE	WM	FALSE	FALSE	5035.7	546.2	FALSE
CON_Frontal1_ACCGGGCCTTTGTTGA-1	CON_Frontal1	CON	5	L5	4	grey	spaceranger	FALSE	L5	FALSE	FALSE	1591.2	2623	FALSE
CON_Frontal1_ACCGGTCAGGTACACC-1	CON_Frontal1	CON	2	WM	7	white	spaceranger	FALSE	WM	FALSE	FALSE	5038.9	377.4	FALSE
CON_Frontal1_ACCGGTCTGAGTACGG-1	CON_Frontal1	CON	6	L1/pia	1	grey	spaceranger	FALSE	L1/pia	FALSE	FALSE	84.5	4738.2	TRUE
CON_Frontal1_ACCGTCCACTGGGCCC-1	CON_Frontal1	CON	2	WM	7	white	spaceranger	FALSE	WM	FALSE	FALSE	5547.6	880.3	FALSE
CON_Frontal1_ACCGTGACCACGTGGG-1	CON_Frontal1	CON	4	L6	5	grey	spaceranger	FALSE	L6	FALSE	FALSE	4224.8	325.6	FALSE
CON_Frontal1_ACCGTTCCCGCTCTGA-1	CON_Frontal1	CON	8	InN	6	other	spaceranger	FALSE	InN	FALSE	FALSE	666.5	3742	FALSE
CON_Frontal1_ACCTAAGTACCTTTCA-1	CON_Frontal1	CON	3	L6	5	grey	spaceranger	FALSE	L6	FALSE	FALSE	4178.6	372.6	FALSE
CON_Frontal1_ACCTAATCGACTTCCT-1	CON_Frontal1	CON	4	L6	5	grey	spaceranger	FALSE	L6	FALSE	FALSE	3096.2	1295.6	FALSE
CON_Frontal1_ACCTACAGTATGTGGT-1	CON_Frontal1	CON	9	L4	3	grey	spaceranger	FALSE	L4	FALSE	FALSE	914.2	3305	FALSE
CON_Frontal1_ACCTACTATAAATCTA-1	CON_Frontal1	CON	4	L6	5	grey	spaceranger	FALSE	L6	FALSE	FALSE	3930.2	372.1	FALSE
CON_Frontal1_ACCTCCGCCCTCGCTG-1	CON_Frontal1	CON	9	L4	3	grey	spaceranger	FALSE	L4	FALSE	FALSE	1955.4	2409.9	FALSE
CON_Frontal1_ACCTCCGTTATTCACC-1	CON_Frontal1	CON	0	L2/3	2	grey	spaceranger	FALSE	L2/3	FALSE	FALSE	555.8	3685	FALSE
CON_Frontal1_ACCTCGAACTTATGCT-1	CON_Frontal1	CON	2	WM	7	white	spaceranger	FALSE	WM	FALSE	FALSE	5243.4	549.7	FALSE
CON_Frontal1_ACCTGCGTGTCATGTT-1	CON_Frontal1	CON	3	L6	5	grey	spaceranger	FALSE	L6	FALSE	FALSE	4214.2	177.2	FALSE
CON_Frontal1_ACCTTTCCTTTAGAAG-1	CON_Frontal1	CON	0	L2/3	2	grey	spaceranger	FALSE	L2/3	FALSE	FALSE	538.9	4080.5	FALSE
CON_Frontal1_ACGAAATGGGCGGCAC-1	CON_Frontal1	CON	4	L6	5	grey	spaceranger	FALSE	L6	FALSE	FALSE	3270.7	1225.2	FALSE
CON_Frontal1_ACGACCCATGAGTTGC-1	CON_Frontal1	CON	0	L2/3	2	grey	spaceranger	FALSE	L2/3	FALSE	FALSE	2117.7	2918	FALSE
CON_Frontal1_ACGACTCTAGGGCCGA-1	CON_Frontal1	CON	4	L6	5	grey	spaceranger	FALSE	L6	FALSE	FALSE	3269.3	1350.8	FALSE
CON_Frontal1_ACGACTGGTCATACTC-1	CON_Frontal1	CON	3	L6	5	grey	spaceranger	FALSE	L6	FALSE	FALSE	4522.7	21.1	FALSE
CON_Frontal1_ACGAGAACCCATCACG-1	CON_Frontal1	CON	9	L4	3	grey	spaceranger	FALSE	L4	FALSE	FALSE	1969	3039.1	FALSE
CON_Frontal1_ACGAGATATTTGCTTA-1	CON_Frontal1	CON	8	InN	6	other	spaceranger	FALSE	InN	FALSE	FALSE	579	3913.6	FALSE
CON_Frontal1_ACGAGGATACCACTCT-1	CON_Frontal1	CON	2	WM	7	white	spaceranger	FALSE	WM	FALSE	FALSE	4450.7	48.1	FALSE
CON_Frontal1_ACGAGGTTTACAACGT-1	CON_Frontal1	CON	2	WM	7	white	spaceranger	FALSE	WM	FALSE	FALSE	4995	417.3	FALSE
CON_Frontal1_ACGAGTACGGATGCCC-1	CON_Frontal1	CON	9	L4	3	grey	spaceranger	FALSE	L4	FALSE	FALSE	729	3861.1	FALSE
CON_Frontal1_ACGAGTCGCCGGCGTT-1	CON_Frontal1	CON	1	L2/3	2	grey	spaceranger	FALSE	L2/3	FALSE	FALSE	3001.8	3197.1	FALSE
CON_Frontal1_ACGATACATAGAACTA-1	CON_Frontal1	CON	8	InN	6	other	spaceranger	FALSE	InN	FALSE	FALSE	1372.7	3226.5	FALSE
CON_Frontal1_ACGATACCTATCCTGA-1	CON_Frontal1	CON	4	L6	5	grey	spaceranger	FALSE	L6	FALSE	FALSE	4060.5	1139.5	FALSE
CON_Frontal1_ACGATCATACATAGAG-1	CON_Frontal1	CON	4	L6	5	grey	spaceranger	FALSE	L6	FALSE	FALSE	1915.5	2540.3	FALSE
CON_Frontal1_ACGATCATCTTGTAAA-1	CON_Frontal1	CON	5	L5	4	grey	spaceranger	FALSE	L5	FALSE	FALSE	992.7	3331.5	FALSE
CON_Frontal1_ACGATGCATATGTTAT-1	CON_Frontal1	CON	3	L6	5	grey	spaceranger	FALSE	L6	FALSE	FALSE	3075.4	1319.3	FALSE
CON_Frontal1_ACGATGGATCCGATGC-1	CON_Frontal1	CON	8	InN	6	other	spaceranger	FALSE	InN	FALSE	FALSE	785.6	3558.6	FALSE
CON_Frontal1_ACGCAAACTAATAGAT-1	CON_Frontal1	CON	4	L6	5	grey	spaceranger	FALSE	L6	FALSE	FALSE	4033.9	431.4	FALSE
CON_Frontal1_ACGCAATCACTACAGC-1	CON_Frontal1	CON	9	L4	3	grey	spaceranger	FALSE	L4	FALSE	FALSE	457.9	4146.9	FALSE
CON_Frontal1_ACGCATAAATGACATG-1	CON_Frontal1	CON	10	L1/pia	1	grey	he_mask	TRUE	L5	TRUE	FALSE	88.6	5032.2	FALSE
CON_Frontal1_ACGCATACGTTTACTA-1	CON_Frontal1	CON	5	L5	4	grey	spaceranger	FALSE	L5	FALSE	FALSE	2107.8	2198.2	FALSE
CON_Frontal1_ACGCATTCGTGAGTAC-1	CON_Frontal1	CON	4	L6	5	grey	spaceranger	FALSE	L6	FALSE	FALSE	2500	2099	FALSE
CON_Frontal1_ACGCCACTCGAAACAG-1	CON_Frontal1	CON	4	L6	5	grey	spaceranger	FALSE	L6	FALSE	FALSE	3977.3	389.5	FALSE
CON_Frontal1_ACGCCAGATGATTTCT-1	CON_Frontal1	CON	5	L5	4	grey	spaceranger	FALSE	L5	FALSE	FALSE	1230.9	3254	FALSE
CON_Frontal1_ACGCCAGTGCGTTTGC-1	CON_Frontal1	CON	4	L6	5	grey	spaceranger	FALSE	L6	FALSE	FALSE	3207.8	1713.5	FALSE
CON_Frontal1_ACGCCCAGCTGTCGAT-1	CON_Frontal1	CON	0	L2/3	2	grey	spaceranger	FALSE	L2/3	FALSE	FALSE	373.4	4002.3	FALSE
CON_Frontal1_ACGCCGCTAGACGACC-1	CON_Frontal1	CON	4	L6	5	grey	spaceranger	FALSE	L6	FALSE	FALSE	2396.5	2167	FALSE
CON_Frontal1_ACGCCTGACACGCGCT-1	CON_Frontal1	CON	6	L1/pia	1	grey	spaceranger	FALSE	L1/pia	FALSE	FALSE	3328.9	3520	FALSE
CON_Frontal1_ACGCGAAGTCAGACGA-1	CON_Frontal1	CON	4	L6	5	grey	spaceranger	FALSE	L6	FALSE	FALSE	3046.9	1543.7	FALSE
CON_Frontal1_ACGCGCTACACAGGGT-1	CON_Frontal1	CON	7	Vasc/immune	8	other	spaceranger	FALSE	Vasc/immune	FALSE	FALSE	3593.6	750.6	FALSE
CON_Frontal1_ACGCGGGCCAAGGACA-1	CON_Frontal1	CON	4	L6	5	grey	spaceranger	FALSE	L6	FALSE	FALSE	2538.1	2094	FALSE
CON_Frontal1_ACGCGTTTCTTAAGAG-1	CON_Frontal1	CON	4	L6	5	grey	spaceranger	FALSE	L6	FALSE	FALSE	3754	1380.1	FALSE
CON_Frontal1_ACGCTACTGAATGGGC-1	CON_Frontal1	CON	4	L6	5	grey	spaceranger	FALSE	L6	FALSE	FALSE	3224.1	2461.6	FALSE
CON_Frontal1_ACGCTAGTATCAGTGC-1	CON_Frontal1	CON	6	L1/pia	1	grey	spaceranger	FALSE	L1/pia	FALSE	FALSE	738.9	5689.7	FALSE
CON_Frontal1_ACGCTAGTGATACACT-1	CON_Frontal1	CON	5	L5	4	grey	spaceranger	FALSE	L5	FALSE	FALSE	885.5	3708	FALSE
CON_Frontal1_ACGCTGTGAGGCGTAG-1	CON_Frontal1	CON	3	L6	5	grey	spaceranger	FALSE	L6	FALSE	FALSE	3964.1	620.7	FALSE
CON_Frontal1_ACGCTTAGTGTCTCTC-1	CON_Frontal1	CON	0	L2/3	2	grey	spaceranger	FALSE	L2/3	FALSE	FALSE	155	4250.4	FALSE
CON_Frontal1_ACGGAACACGAGTGCC-1	CON_Frontal1	CON	4	L6	5	grey	spaceranger	FALSE	L6	FALSE	FALSE	3290.5	1663.7	FALSE
CON_Frontal1_ACGGAATTTAGCAAAT-1	CON_Frontal1	CON	5	L5	4	grey	spaceranger	FALSE	L5	FALSE	FALSE	2431.2	2465.7	FALSE
CON_Frontal1_ACGGACGCAGCGACAA-1	CON_Frontal1	CON	2	WM	7	white	spaceranger	FALSE	WM	FALSE	FALSE	5567.9	972.7	FALSE
CON_Frontal1_ACGGACTCTCAAAGCG-1	CON_Frontal1	CON	4	L6	5	grey	spaceranger	FALSE	L6	FALSE	FALSE	3061.7	1168.4	FALSE
CON_Frontal1_ACGGAGCGCAAATTAC-1	CON_Frontal1	CON	0	L2/3	2	grey	spaceranger	FALSE	L2/3	FALSE	FALSE	299.9	4365.2	FALSE
CON_Frontal1_ACGGATGGTGCGGATA-1	CON_Frontal1	CON	4	L6	5	grey	spaceranger	FALSE	L6	FALSE	FALSE	2730.8	1508.2	FALSE
CON_Frontal1_ACGGCACTTGCTTGGG-1	CON_Frontal1	CON	4	L6	5	grey	spaceranger	FALSE	L6	FALSE	FALSE	3120.1	1408.8	FALSE
CON_Frontal1_ACGGCCAACATGGACT-1	CON_Frontal1	CON	4	L6	5	grey	spaceranger	FALSE	L6	FALSE	FALSE	3338.6	1215.4	FALSE
CON_Frontal1_ACGGCGACGATGGGAA-1	CON_Frontal1	CON	4	L6	5	grey	spaceranger	FALSE	L6	FALSE	FALSE	2401.1	1982.2	FALSE
CON_Frontal1_ACGGCGGGTTGCCCTG-1	CON_Frontal1	CON	0	L2/3	2	grey	spaceranger	FALSE	L2/3	FALSE	FALSE	2044.7	3220	FALSE
CON_Frontal1_ACGGCTGGATGTAGAA-1	CON_Frontal1	CON	2	WM	7	white	spaceranger	FALSE	WM	FALSE	FALSE	5254.8	597.7	FALSE
CON_Frontal1_ACGGGAGTGTCGGCCC-1	CON_Frontal1	CON	3	L6	5	grey	spaceranger	FALSE	L6	FALSE	FALSE	4101.4	262	FALSE
CON_Frontal1_ACGGGCGTATGCGACA-1	CON_Frontal1	CON	0	L2/3	2	grey	spaceranger	FALSE	L2/3	FALSE	FALSE	70.5	4437.7	FALSE
CON_Frontal1_ACGGGTCATGTGACTT-1	CON_Frontal1	CON	9	L4	3	grey	spaceranger	FALSE	L4	FALSE	FALSE	3133.5	2387	FALSE
CON_Frontal1_ACGGGTTGTGACCTGT-1	CON_Frontal1	CON	2	WM	7	white	spaceranger	FALSE	WM	FALSE	FALSE	5910.5	1253.1	FALSE
CON_Frontal1_ACGGTACAGTTCAATG-1	CON_Frontal1	CON	4	L6	5	grey	spaceranger	FALSE	L6	FALSE	FALSE	3205.5	1516.8	FALSE
CON_Frontal1_ACGGTCACCGAGAACA-1	CON_Frontal1	CON	2	WM	7	white	spaceranger	FALSE	WM	FALSE	FALSE	5547	909	FALSE
CON_Frontal1_ACGTACAGATTTCTCT-1	CON_Frontal1	CON	6	L1/pia	1	grey	spaceranger	FALSE	L1/pia	FALSE	FALSE	878.1	3458.2	FALSE
CON_Frontal1_ACGTACTTTGGCACGG-1	CON_Frontal1	CON	3	L6	5	grey	spaceranger	FALSE	L6	FALSE	FALSE	4850.3	300.8	FALSE
CON_Frontal1_ACGTAGATTGCTGATG-1	CON_Frontal1	CON	4	L6	5	grey	spaceranger	FALSE	L6	FALSE	FALSE	2325.5	2310.4	FALSE
CON_Frontal1_ACGTAGGAGAGTCGCT-1	CON_Frontal1	CON	4	L6	5	grey	spaceranger	FALSE	L6	FALSE	FALSE	3653.4	565	FALSE
CON_Frontal1_ACGTATTACTCCGATC-1	CON_Frontal1	CON	5	L5	4	grey	spaceranger	FALSE	L5	FALSE	FALSE	1371.9	2907.4	FALSE
CON_Frontal1_ACGTCGGGCAACTCGG-1	CON_Frontal1	CON	2	WM	7	white	spaceranger	FALSE	WM	FALSE	FALSE	5831	1133.3	FALSE
CON_Frontal1_ACGTCTCGTTCCGGGA-1	CON_Frontal1	CON	2	WM	7	white	spaceranger	FALSE	WM	FALSE	FALSE	4433.7	314	FALSE
CON_Frontal1_ACGTGACAAAGTAAGT-1	CON_Frontal1	CON	2	WM	7	white	spaceranger	FALSE	WM	FALSE	FALSE	4928.7	106.8	FALSE
CON_Frontal1_ACGTGCGCCTCGTGCA-1	CON_Frontal1	CON	5	L5	4	grey	spaceranger	FALSE	L5	FALSE	FALSE	1379.3	2971	FALSE
CON_Frontal1_ACGTGGTCGAATGTGC-1	CON_Frontal1	CON	0	L2/3	2	grey	spaceranger	FALSE	L2/3	FALSE	FALSE	109.5	4232.1	FALSE
CON_Frontal1_ACGTTAATGTCGAAGA-1	CON_Frontal1	CON	4	L6	5	grey	spaceranger	FALSE	L6	FALSE	FALSE	2416.5	2129.9	FALSE
CON_Frontal1_ACGTTAGATTTGCCCG-1	CON_Frontal1	CON	3	L6	5	grey	spaceranger	FALSE	L6	FALSE	FALSE	3287.7	1095.1	FALSE
CON_Frontal1_ACGTTATTGGTCACTC-1	CON_Frontal1	CON	8	InN	6	other	spaceranger	FALSE	InN	FALSE	FALSE	3092.2	2091.1	FALSE
CON_Frontal1_ACGTTCACTATGCCGC-1	CON_Frontal1	CON	2	WM	7	white	spaceranger	FALSE	WM	FALSE	FALSE	4845.8	383.5	FALSE
CON_Frontal1_ACGTTCCGCGCTCCGT-1	CON_Frontal1	CON	9	L4	3	grey	spaceranger	FALSE	L4	FALSE	FALSE	1180.4	3322.8	FALSE
CON_Frontal1_ACGTTCGCAATCAATT-1	CON_Frontal1	CON	9	L4	3	grey	spaceranger	FALSE	L4	FALSE	FALSE	479.7	3769.5	FALSE
CON_Frontal1_ACGTTCGTTCAGGAAA-1	CON_Frontal1	CON	4	L6	5	grey	spaceranger	FALSE	L6	FALSE	FALSE	4007.6	521.8	FALSE
CON_Frontal1_ACGTTCTGTACAAGTC-1	CON_Frontal1	CON	5	L5	4	grey	spaceranger	FALSE	L5	FALSE	FALSE	2832.5	1583.4	FALSE
CON_Frontal1_ACGTTGTCGTTGAAAG-1	CON_Frontal1	CON	2	WM	7	white	spaceranger	FALSE	WM	FALSE	FALSE	5115.6	627.8	FALSE
CON_Frontal1_ACGTTTAGTTGTGATC-1	CON_Frontal1	CON	5	L5	4	grey	spaceranger	FALSE	L5	FALSE	FALSE	1086.7	3275.8	FALSE
CON_Frontal1_ACTAATACGTCAGGCG-1	CON_Frontal1	CON	0	L2/3	2	grey	spaceranger	FALSE	L2/3	FALSE	FALSE	103.4	4473.9	FALSE
CON_Frontal1_ACTACAAAGAGAGGTG-1	CON_Frontal1	CON	3	L6	5	grey	spaceranger	FALSE	L6	FALSE	FALSE	4356.3	81.1	FALSE
CON_Frontal1_ACTACATCCCGACAAG-1	CON_Frontal1	CON	2	WM	7	white	spaceranger	FALSE	WM	FALSE	FALSE	5098	400.3	FALSE
CON_Frontal1_ACTACCAGCTCTCTGG-1	CON_Frontal1	CON	4	L6	5	grey	spaceranger	FALSE	L6	FALSE	FALSE	2403	1960.1	FALSE
CON_Frontal1_ACTACCATCCGAGGGC-1	CON_Frontal1	CON	2	WM	7	white	spaceranger	FALSE	WM	FALSE	FALSE	5165.9	640	FALSE
CON_Frontal1_ACTACGCGTTAGAATT-1	CON_Frontal1	CON	4	L6	5	grey	spaceranger	FALSE	L6	FALSE	FALSE	3598.1	826.8	FALSE
CON_Frontal1_ACTAGTTGCGATCGTC-1	CON_Frontal1	CON	9	L4	3	grey	spaceranger	FALSE	L4	FALSE	FALSE	1677.9	2559.7	FALSE
CON_Frontal1_ACTATATGCTGTGTTC-1	CON_Frontal1	CON	10	L1/pia	1	grey	spaceranger	TRUE	InN	TRUE	FALSE	175	4468	FALSE
CON_Frontal1_ACTATCCAGGGCATGG-1	CON_Frontal1	CON	9	L4	3	grey	spaceranger	FALSE	L4	FALSE	FALSE	876.4	3347.3	FALSE
CON_Frontal1_ACTATCGCCGGCTAAA-1	CON_Frontal1	CON	9	L4	3	grey	spaceranger	FALSE	L4	FALSE	FALSE	3411.5	2568.4	FALSE
CON_Frontal1_ACTATCTGCCCGCGTA-1	CON_Frontal1	CON	0	L2/3	2	grey	spaceranger	FALSE	L2/3	FALSE	FALSE	1736.3	2700.9	FALSE
CON_Frontal1_ACTATGTCCAGCTGCC-1	CON_Frontal1	CON	2	WM	7	white	spaceranger	FALSE	WM	FALSE	FALSE	4951.5	277.4	FALSE
CON_Frontal1_ACTATTCGTCCGTGGT-1	CON_Frontal1	CON	5	L5	4	grey	spaceranger	FALSE	L5	FALSE	FALSE	1007.4	3442.4	FALSE
CON_Frontal1_ACTATTTCCGGGCCCA-1	CON_Frontal1	CON	4	L6	5	grey	spaceranger	FALSE	L6	FALSE	FALSE	4073.8	492.9	FALSE
CON_Frontal1_ACTCAACGAATGTATT-1	CON_Frontal1	CON	9	L4	3	grey	spaceranger	FALSE	L4	FALSE	FALSE	1991	3100.5	FALSE
CON_Frontal1_ACTCAAGTGCAAGGCT-1	CON_Frontal1	CON	5	L5	4	grey	spaceranger	FALSE	L5	FALSE	FALSE	2710.3	1502.5	FALSE
CON_Frontal1_ACTCAATAAAGGCACG-1	CON_Frontal1	CON	4	L6	5	grey	spaceranger	FALSE	L6	FALSE	FALSE	1836.5	2726.8	FALSE
CON_Frontal1_ACTCAGACCTGCTTCT-1	CON_Frontal1	CON	9	L4	3	grey	spaceranger	FALSE	L4	FALSE	FALSE	1633.3	3072.7	FALSE
CON_Frontal1_ACTCATGGCAGCCTTC-1	CON_Frontal1	CON	2	WM	7	white	spaceranger	FALSE	WM	FALSE	FALSE	5245.9	581.7	FALSE
CON_Frontal1_ACTCCAATATCATCAT-1	CON_Frontal1	CON	2	WM	7	white	spaceranger	FALSE	WM	FALSE	FALSE	4660.3	71.9	FALSE
CON_Frontal1_ACTCCCATTCCTAAAG-1	CON_Frontal1	CON	2	WM	7	white	spaceranger	FALSE	WM	FALSE	FALSE	4297.8	125.1	FALSE
CON_Frontal1_ACTCCCGAATTCGTTT-1	CON_Frontal1	CON	9	L4	3	grey	spaceranger	FALSE	L4	FALSE	FALSE	797.9	3628.4	FALSE
CON_Frontal1_ACTCCCGTAGACTAGG-1	CON_Frontal1	CON	6	L1/pia	1	grey	he_mask	FALSE	L1/pia	FALSE	FALSE	89.8	4737.3	FALSE
CON_Frontal1_ACTCCCTAATGCTAAA-1	CON_Frontal1	CON	4	L6	5	grey	spaceranger	FALSE	L6	FALSE	FALSE	3035.2	1303.7	FALSE
CON_Frontal1_ACTCCCTAGAATAGTA-1	CON_Frontal1	CON	4	L6	5	grey	spaceranger	FALSE	L6	FALSE	FALSE	2605.6	1889.6	FALSE
CON_Frontal1_ACTCCGGCCGACCACT-1	CON_Frontal1	CON	4	L6	5	grey	spaceranger	FALSE	L6	FALSE	FALSE	3255.5	1246.9	FALSE
CON_Frontal1_ACTCGATGTATTTCAT-1	CON_Frontal1	CON	8	InN	6	other	spaceranger	FALSE	InN	FALSE	FALSE	3176.2	2165.1	FALSE
CON_Frontal1_ACTCGCCGTTCGATAA-1	CON_Frontal1	CON	5	L5	4	grey	spaceranger	FALSE	L5	FALSE	FALSE	2758.5	2160.7	FALSE
CON_Frontal1_ACTCGCGATCTGACGC-1	CON_Frontal1	CON	0	L2/3	2	grey	spaceranger	FALSE	L2/3	FALSE	FALSE	870.3	3639	FALSE
CON_Frontal1_ACTCGTAACCCGTCCT-1	CON_Frontal1	CON	3	L6	5	grey	spaceranger	FALSE	L6	FALSE	FALSE	4270.7	113.5	FALSE
CON_Frontal1_ACTCGTCAGTAATCCC-1	CON_Frontal1	CON	4	L6	5	grey	spaceranger	FALSE	L6	FALSE	FALSE	1934.4	2616.8	FALSE
CON_Frontal1_ACTCTAAACCTGGGAT-1	CON_Frontal1	CON	4	L6	5	grey	spaceranger	FALSE	L6	FALSE	FALSE	3818.3	1562.4	FALSE
CON_Frontal1_ACTCTCTGACTTAGGT-1	CON_Frontal1	CON	4	L6	5	grey	spaceranger	FALSE	L6	FALSE	FALSE	2097.2	2444.4	FALSE
CON_Frontal1_ACTCTCTTATACACGA-1	CON_Frontal1	CON	1	L2/3	2	grey	spaceranger	FALSE	L2/3	FALSE	FALSE	441.2	4053.3	FALSE
CON_Frontal1_ACTCTGACCTAATAGA-1	CON_Frontal1	CON	4	L6	5	grey	spaceranger	FALSE	L6	FALSE	FALSE	3068.5	1551.6	FALSE
CON_Frontal1_ACTCTTCAGCTCCCGC-1	CON_Frontal1	CON	0	L2/3	2	grey	spaceranger	FALSE	L2/3	FALSE	FALSE	432	3946.5	FALSE
CON_Frontal1_ACTCTTGTATAGTAAC-1	CON_Frontal1	CON	4	L6	5	grey	spaceranger	FALSE	L6	FALSE	FALSE	2260.5	2310.4	FALSE
CON_Frontal1_ACTGAAACGCCGTTAG-1	CON_Frontal1	CON	5	L5	4	grey	spaceranger	FALSE	L5	FALSE	FALSE	2360.3	1866.7	FALSE
CON_Frontal1_ACTGAATGGCGAAAGT-1	CON_Frontal1	CON	4	L6	5	grey	spaceranger	FALSE	L6	FALSE	FALSE	2110	2240	FALSE
CON_Frontal1_ACTGATTTAGTGATTC-1	CON_Frontal1	CON	1	L2/3	2	grey	spaceranger	FALSE	L2/3	FALSE	FALSE	232	4166.5	FALSE
CON_Frontal1_ACTGCCCGCCATTCTC-1	CON_Frontal1	CON	2	WM	7	white	spaceranger	FALSE	WM	FALSE	FALSE	4829.8	249.1	FALSE
CON_Frontal1_ACTGCCGTCGTAACTC-1	CON_Frontal1	CON	5	L5	4	grey	spaceranger	FALSE	L5	FALSE	FALSE	1193	3219.9	FALSE
CON_Frontal1_ACTGCGGACACACCGT-1	CON_Frontal1	CON	0	L2/3	2	grey	spaceranger	FALSE	L2/3	FALSE	FALSE	538.3	3693.2	FALSE
CON_Frontal1_ACTGCTCGGAAGGATG-1	CON_Frontal1	CON	2	WM	7	white	spaceranger	FALSE	WM	FALSE	FALSE	4854.1	302.8	FALSE
CON_Frontal1_ACTGGGATGCCAGTGC-1	CON_Frontal1	CON	2	WM	7	white	spaceranger	FALSE	WM	FALSE	FALSE	4341.1	5.8	FALSE
CON_Frontal1_ACTGTACGATACACAT-1	CON_Frontal1	CON	4	L6	5	grey	spaceranger	FALSE	L6	FALSE	FALSE	1817.5	2821.7	FALSE
CON_Frontal1_ACTGTAGCACTTTGGA-1	CON_Frontal1	CON	4	L6	5	grey	spaceranger	FALSE	L6	FALSE	FALSE	2569.4	1790.3	FALSE
CON_Frontal1_ACTGTATACGCGAGCA-1	CON_Frontal1	CON	9	L4	3	grey	spaceranger	FALSE	L4	FALSE	FALSE	1935.6	2915.5	FALSE
CON_Frontal1_ACTGTCCAGGATTATA-1	CON_Frontal1	CON	4	L6	5	grey	spaceranger	FALSE	L6	FALSE	FALSE	2587.6	1895.3	FALSE
CON_Frontal1_ACTGTCTTCTTTAGAA-1	CON_Frontal1	CON	3	L6	5	grey	spaceranger	FALSE	L6	FALSE	FALSE	2251.9	2331	FALSE
CON_Frontal1_ACTGTGCTAGTAGATC-1	CON_Frontal1	CON	9	L4	3	grey	spaceranger	FALSE	L4	FALSE	FALSE	2216	2653	FALSE
CON_Frontal1_ACTGTTTAGTGTAGGC-1	CON_Frontal1	CON	0	L2/3	2	grey	spaceranger	FALSE	L2/3	FALSE	FALSE	853.9	3746.3	FALSE
CON_Frontal1_ACTTACCGGGCGCGCA-1	CON_Frontal1	CON	0	L2/3	2	grey	spaceranger	FALSE	L2/3	FALSE	FALSE	349.9	4231.9	FALSE
CON_Frontal1_ACTTACGCATCCACGC-1	CON_Frontal1	CON	4	L6	5	grey	spaceranger	FALSE	L6	FALSE	FALSE	2813.2	1423.3	FALSE
CON_Frontal1_ACTTAGTACGACAAGA-1	CON_Frontal1	CON	9	L4	3	grey	spaceranger	FALSE	L4	FALSE	FALSE	2209.3	2590	FALSE
CON_Frontal1_ACTTATACTTACCCGG-1	CON_Frontal1	CON	5	L5	4	grey	spaceranger	FALSE	L5	FALSE	FALSE	1456	3084.4	FALSE
CON_Frontal1_ACTTATCTGATCTATA-1	CON_Frontal1	CON	6	L1/pia	1	grey	spaceranger	FALSE	L1/pia	FALSE	FALSE	1976.4	3587.4	FALSE
CON_Frontal1_ACTTATTAGGATCGGT-1	CON_Frontal1	CON	4	L6	5	grey	spaceranger	FALSE	L6	FALSE	FALSE	2976.1	1578.7	FALSE
CON_Frontal1_ACTTATTTATGTGCCA-1	CON_Frontal1	CON	4	L6	5	grey	spaceranger	FALSE	L6	FALSE	FALSE	1834.1	2441.2	FALSE
CON_Frontal1_ACTTCAGGCTGATCCC-1	CON_Frontal1	CON	4	L6	5	grey	spaceranger	FALSE	L6	FALSE	FALSE	2363.2	1938.5	FALSE
CON_Frontal1_ACTTCCAGTGGAAGCT-1	CON_Frontal1	CON	2	WM	7	white	spaceranger	FALSE	WM	FALSE	FALSE	5241.6	433	FALSE
CON_Frontal1_ACTTCCATGCGGGACA-1	CON_Frontal1	CON	4	L6	5	grey	spaceranger	FALSE	L6	FALSE	FALSE	2794.6	1419.9	FALSE
CON_Frontal1_ACTTCCTGTCGTGCGA-1	CON_Frontal1	CON	7	Vasc/immune	8	other	he_mask	FALSE	Vasc/immune	FALSE	FALSE	617.6	5560.2	FALSE
CON_Frontal1_ACTTCGCCATACGCAC-1	CON_Frontal1	CON	4	L6	5	grey	spaceranger	FALSE	L6	FALSE	FALSE	1791.2	2836.7	FALSE
CON_Frontal1_ACTTCGCTAGCGAGTG-1	CON_Frontal1	CON	6	L1/pia	1	grey	spaceranger	FALSE	L1/pia	FALSE	FALSE	123	4248.9	FALSE
CON_Frontal1_ACTTGACTCCCTCTTT-1	CON_Frontal1	CON	4	L6	5	grey	spaceranger	FALSE	L6	FALSE	FALSE	2328.3	2229.6	FALSE
CON_Frontal1_ACTTGCCATATTGTAC-1	CON_Frontal1	CON	0	L2/3	2	grey	spaceranger	FALSE	L2/3	FALSE	FALSE	994.7	3623.9	FALSE
CON_Frontal1_ACTTGCTCTATCTACC-1	CON_Frontal1	CON	2	WM	7	white	spaceranger	FALSE	WM	FALSE	FALSE	5830.1	1135.7	FALSE
CON_Frontal1_ACTTGGGACCCGGTGG-1	CON_Frontal1	CON	4	L6	5	grey	spaceranger	FALSE	L6	FALSE	FALSE	2439.5	1915.4	FALSE
CON_Frontal1_ACTTGTAGTCCCTTCA-1	CON_Frontal1	CON	3	L6	5	grey	spaceranger	FALSE	L6	FALSE	FALSE	4318.2	256.6	FALSE
CON_Frontal1_ACTTGTGGATGGAACG-1	CON_Frontal1	CON	9	L4	3	grey	spaceranger	FALSE	L4	FALSE	FALSE	1735.1	2582	FALSE
CON_Frontal1_ACTTGTTACCGGATCA-1	CON_Frontal1	CON	2	WM	7	white	spaceranger	FALSE	WM	FALSE	FALSE	4337.3	111.4	FALSE
CON_Frontal1_ACTTTACCCTCATGAA-1	CON_Frontal1	CON	9	L4	3	grey	spaceranger	FALSE	L4	FALSE	FALSE	718.8	3670.4	FALSE
CON_Frontal1_ACTTTATACACCACTT-1	CON_Frontal1	CON	2	WM	7	white	spaceranger	FALSE	WM	FALSE	FALSE	5775.4	1157.1	FALSE
CON_Frontal1_ACTTTCCTATAGCTTC-1	CON_Frontal1	CON	4	L6	5	grey	spaceranger	FALSE	L6	FALSE	FALSE	2137.5	2358.8	FALSE
CON_Frontal1_ACTTTGACTGCATCCT-1	CON_Frontal1	CON	3	L6	5	grey	spaceranger	FALSE	L6	FALSE	FALSE	4023.6	620.3	FALSE
CON_Frontal1_ACTTTGGTCGTGCTCC-1	CON_Frontal1	CON	2	WM	7	white	spaceranger	FALSE	WM	FALSE	FALSE	5179.2	523.2	FALSE
CON_Frontal1_ACTTTGTCGACGCACT-1	CON_Frontal1	CON	9	L4	3	grey	spaceranger	FALSE	L4	FALSE	FALSE	1903.4	2828	FALSE
CON_Frontal1_AGAAATTATGACTCGC-1	CON_Frontal1	CON	9	L4	3	grey	spaceranger	FALSE	L4	FALSE	FALSE	1716.4	2768.9	FALSE
CON_Frontal1_AGAACACGGCGATGGT-1	CON_Frontal1	CON	2	WM	7	white	spaceranger	FALSE	WM	FALSE	FALSE	5713.5	1116.1	FALSE
CON_Frontal1_AGAACCCAGCGTGACA-1	CON_Frontal1	CON	0	L2/3	2	grey	spaceranger	FALSE	L2/3	FALSE	FALSE	1013.9	3478.3	FALSE
CON_Frontal1_AGAACCCTCAATTGGG-1	CON_Frontal1	CON	2	WM	7	white	spaceranger	FALSE	WM	FALSE	FALSE	5331.5	670.8	FALSE
CON_Frontal1_AGAACGTGGTACATTC-1	CON_Frontal1	CON	4	L6	5	grey	spaceranger	FALSE	L6	FALSE	FALSE	1845.1	2767.7	FALSE
CON_Frontal1_AGAACTGTACTTTGTA-1	CON_Frontal1	CON	4	L6	5	grey	spaceranger	FALSE	L6	FALSE	FALSE	3427.1	1447.5	FALSE
CON_Frontal1_AGAAGAGCGCCGTTCC-1	CON_Frontal1	CON	2	WM	7	white	spaceranger	FALSE	WM	FALSE	FALSE	1590.5	2915.3	FALSE
CON_Frontal1_AGAAGGTACACTTCAC-1	CON_Frontal1	CON	2	WM	7	white	spaceranger	FALSE	WM	FALSE	FALSE	4668.8	262.1	FALSE
CON_Frontal1_AGAAGGTTGCCGAATT-1	CON_Frontal1	CON	3	L6	5	grey	spaceranger	FALSE	L6	FALSE	FALSE	3382.7	1134.7	FALSE
CON_Frontal1_AGAAGGTTGTAGGTCG-1	CON_Frontal1	CON	4	L6	5	grey	spaceranger	FALSE	L6	FALSE	FALSE	3148.7	1057.8	FALSE
CON_Frontal1_AGAAGTGATTCGTGAT-1	CON_Frontal1	CON	3	L6	5	grey	spaceranger	FALSE	L6	FALSE	FALSE	4094.9	328.1	FALSE
CON_Frontal1_AGAATAAATCTTCAGG-1	CON_Frontal1	CON	3	L6	5	grey	spaceranger	FALSE	L6	FALSE	FALSE	3921.9	767.2	FALSE
CON_Frontal1_AGAATACAGGCTATCC-1	CON_Frontal1	CON	4	L6	5	grey	spaceranger	FALSE	L6	FALSE	FALSE	3456.2	1573.1	FALSE
CON_Frontal1_AGAATGCGGGTTCGGA-1	CON_Frontal1	CON	0	L2/3	2	grey	spaceranger	FALSE	L2/3	FALSE	FALSE	34.2	4613.4	FALSE
CON_Frontal1_AGAATTATGGATTCGA-1	CON_Frontal1	CON	5	L5	4	grey	spaceranger	FALSE	L5	FALSE	FALSE	1040.5	3510	FALSE
CON_Frontal1_AGAATTGTTTGACATA-1	CON_Frontal1	CON	8	InN	6	other	spaceranger	FALSE	InN	FALSE	FALSE	2648.4	2283.9	FALSE
CON_Frontal1_AGACAGCTCAGAATCC-1	CON_Frontal1	CON	5	L5	4	grey	spaceranger	FALSE	L5	FALSE	FALSE	3231.7	1870.3	FALSE
CON_Frontal1_AGACAGGCATCTCAGC-1	CON_Frontal1	CON	0	L2/3	2	grey	spaceranger	FALSE	L2/3	FALSE	FALSE	1823.2	3048.8	FALSE
CON_Frontal1_AGACATAGATCCTTCC-1	CON_Frontal1	CON	9	L4	3	grey	spaceranger	FALSE	L4	FALSE	FALSE	1423.2	3269.5	FALSE
CON_Frontal1_AGACCAAACCACACCT-1	CON_Frontal1	CON	2	WM	7	white	spaceranger	FALSE	WM	FALSE	FALSE	4737.8	155.2	FALSE
CON_Frontal1_AGACCATGGGATACAA-1	CON_Frontal1	CON	5	L5	4	grey	spaceranger	FALSE	L5	FALSE	FALSE	2661.9	1979.3	FALSE
CON_Frontal1_AGACCCACCGCTGATC-1	CON_Frontal1	CON	4	L6	5	grey	spaceranger	FALSE	L6	FALSE	FALSE	2825.2	1709.4	FALSE
CON_Frontal1_AGACCCGCCCTCCTCG-1	CON_Frontal1	CON	4	L6	5	grey	spaceranger	FALSE	L6	FALSE	FALSE	2102.6	2278.4	FALSE
CON_Frontal1_AGACCGCTCCGCGGTT-1	CON_Frontal1	CON	9	L4	3	grey	spaceranger	FALSE	L4	FALSE	FALSE	1620.9	2726.4	FALSE
CON_Frontal1_AGACCGGGAAACCCTG-1	CON_Frontal1	CON	3	L6	5	grey	spaceranger	FALSE	L6	FALSE	FALSE	3956.1	514.7	FALSE
CON_Frontal1_AGACGAAGTGCCGGTC-1	CON_Frontal1	CON	5	L5	4	grey	spaceranger	FALSE	L5	FALSE	FALSE	1785.4	2420.7	FALSE
CON_Frontal1_AGACGACGATGCCGCT-1	CON_Frontal1	CON	1	L2/3	2	grey	spaceranger	FALSE	L2/3	FALSE	FALSE	4163.3	406.1	FALSE
CON_Frontal1_AGACGCCCACTTCGCC-1	CON_Frontal1	CON	9	L4	3	grey	spaceranger	FALSE	L4	FALSE	FALSE	2196.3	2695.5	FALSE
CON_Frontal1_AGACGGGATTGGTATA-1	CON_Frontal1	CON	0	L2/3	2	grey	spaceranger	FALSE	L2/3	FALSE	FALSE	32.7	4316.5	FALSE
CON_Frontal1_AGACGGGCCGATTTAA-1	CON_Frontal1	CON	0	L2/3	2	grey	spaceranger	FALSE	L2/3	FALSE	FALSE	18.5	4599.8	TRUE
CON_Frontal1_AGACTAGCCTTCCAGA-1	CON_Frontal1	CON	4	L6	5	grey	spaceranger	FALSE	L6	FALSE	FALSE	2446.3	1890.9	FALSE
CON_Frontal1_AGACTGTTACCGGGTC-1	CON_Frontal1	CON	4	L6	5	grey	spaceranger	FALSE	L6	FALSE	FALSE	4101	396.7	FALSE
CON_Frontal1_AGAGAAACACCAGAAA-1	CON_Frontal1	CON	2	WM	7	white	spaceranger	FALSE	WM	FALSE	FALSE	4693.8	131.2	FALSE
CON_Frontal1_AGAGAACCGTCTAGGA-1	CON_Frontal1	CON	5	L5	4	grey	spaceranger	FALSE	L5	FALSE	FALSE	1327.1	3335.8	FALSE
CON_Frontal1_AGAGAAGGAGTACAAT-1	CON_Frontal1	CON	3	L6	5	grey	spaceranger	FALSE	L6	FALSE	FALSE	4291.4	336.5	FALSE
CON_Frontal1_AGAGATCTCTAAAGCG-1	CON_Frontal1	CON	3	L6	5	grey	spaceranger	FALSE	L6	FALSE	FALSE	3873.4	598.5	FALSE
CON_Frontal1_AGAGCAGTTATGAGAC-1	CON_Frontal1	CON	4	L6	5	grey	spaceranger	FALSE	L6	FALSE	FALSE	3278.5	1385.7	FALSE
CON_Frontal1_AGAGCCGCCGAGATTT-1	CON_Frontal1	CON	9	L4	3	grey	spaceranger	FALSE	L4	FALSE	FALSE	2102.9	2461.8	FALSE
CON_Frontal1_AGAGCGGGCTAATCAT-1	CON_Frontal1	CON	5	L5	4	grey	spaceranger	FALSE	L5	FALSE	FALSE	1294.5	3054.8	FALSE
CON_Frontal1_AGAGCGTACAAGCTCG-1	CON_Frontal1	CON	5	L5	4	grey	spaceranger	FALSE	L5	FALSE	FALSE	2751.7	1834.9	FALSE
CON_Frontal1_AGAGCTACGAAAGCAT-1	CON_Frontal1	CON	9	L4	3	grey	spaceranger	FALSE	L4	FALSE	FALSE	2741.8	2757.2	FALSE
CON_Frontal1_AGAGGCTTCGGAAACC-1	CON_Frontal1	CON	5	L5	4	grey	spaceranger	FALSE	L5	FALSE	FALSE	1806	2419.2	FALSE
CON_Frontal1_AGAGGTATCTCGGTCC-1	CON_Frontal1	CON	0	L2/3	2	grey	spaceranger	FALSE	L2/3	FALSE	FALSE	1186.8	3605.4	FALSE
CON_Frontal1_AGAGTAAACTTCACTA-1	CON_Frontal1	CON	9	L4	3	grey	spaceranger	FALSE	L4	FALSE	FALSE	1508.1	2724.5	FALSE
CON_Frontal1_AGAGTATAGTGTTACG-1	CON_Frontal1	CON	6	L1/pia	1	grey	he_mask	FALSE	L1/pia	FALSE	FALSE	11.8	4290.2	TRUE
CON_Frontal1_AGAGTGAACAGACACC-1	CON_Frontal1	CON	7	Vasc/immune	8	other	he_mask	FALSE	Vasc/immune	FALSE	FALSE	725.6	5676.4	FALSE
CON_Frontal1_AGAGTTAGAGACCGAT-1	CON_Frontal1	CON	0	L2/3	2	grey	spaceranger	FALSE	L2/3	FALSE	FALSE	24.9	4575	FALSE
CON_Frontal1_AGATAACTTCAGGGCC-1	CON_Frontal1	CON	6	L1/pia	1	grey	spaceranger	FALSE	L1/pia	FALSE	FALSE	2738.6	1609.9	FALSE
CON_Frontal1_AGATAATCACACCTAT-1	CON_Frontal1	CON	2	WM	7	white	spaceranger	FALSE	WM	FALSE	FALSE	5800.9	1217.7	FALSE
CON_Frontal1_AGATACCAATAGAACC-1	CON_Frontal1	CON	8	InN	6	other	spaceranger	FALSE	InN	FALSE	FALSE	2552.3	2191	FALSE
CON_Frontal1_AGATACCAGCACTTCA-1	CON_Frontal1	CON	1	L2/3	2	grey	he_mask	FALSE	L2/3	FALSE	FALSE	72.9	4801.3	FALSE
CON_Frontal1_AGATACCGGTGTTCAC-1	CON_Frontal1	CON	3	L6	5	grey	spaceranger	FALSE	L6	FALSE	FALSE	3372.5	1014.3	FALSE
CON_Frontal1_AGATACGACTTCATAT-1	CON_Frontal1	CON	5	L5	4	grey	spaceranger	FALSE	L5	FALSE	FALSE	2132.6	2549	FALSE
CON_Frontal1_AGATACTCAAGATCGA-1	CON_Frontal1	CON	4	L6	5	grey	spaceranger	FALSE	L6	FALSE	FALSE	2100.8	2280.4	FALSE
CON_Frontal1_AGATATAATACGACTA-1	CON_Frontal1	CON	4	L6	5	grey	spaceranger	FALSE	L6	FALSE	FALSE	3310.3	914.5	FALSE
CON_Frontal1_AGATCGTGCATAAGAT-1	CON_Frontal1	CON	9	L4	3	grey	spaceranger	FALSE	L4	FALSE	FALSE	814.9	3855	FALSE
CON_Frontal1_AGATCTCAGGTGTGAT-1	CON_Frontal1	CON	4	L6	5	grey	spaceranger	FALSE	L6	FALSE	FALSE	1904.8	2754.5	FALSE
CON_Frontal1_AGATCTGGAGAGGATA-1	CON_Frontal1	CON	2	WM	7	white	spaceranger	FALSE	WM	FALSE	FALSE	5782.9	1182	FALSE
CON_Frontal1_AGATGACTCGCCCACG-1	CON_Frontal1	CON	4	L6	5	grey	spaceranger	FALSE	L6	FALSE	FALSE	1806.8	2530.7	FALSE
CON_Frontal1_AGATGAGGGTTGCGAT-1	CON_Frontal1	CON	0	L2/3	2	grey	spaceranger	FALSE	L2/3	FALSE	FALSE	445.6	4188	FALSE
CON_Frontal1_AGATGATGGAGTCTGG-1	CON_Frontal1	CON	9	L4	3	grey	spaceranger	FALSE	L4	FALSE	FALSE	775.9	3544.8	FALSE
CON_Frontal1_AGATGCAAGACGTGCA-1	CON_Frontal1	CON	3	L6	5	grey	spaceranger	FALSE	L6	FALSE	FALSE	4664.8	105.3	FALSE
CON_Frontal1_AGATGCATCCTGTGTC-1	CON_Frontal1	CON	2	WM	7	white	spaceranger	FALSE	WM	FALSE	FALSE	4650.2	102.7	FALSE
CON_Frontal1_AGATGCTATAACGAGC-1	CON_Frontal1	CON	9	L4	3	grey	spaceranger	FALSE	L4	FALSE	FALSE	3128.5	2685	FALSE
CON_Frontal1_AGATTATAGGACGTTT-1	CON_Frontal1	CON	4	L6	5	grey	spaceranger	FALSE	L6	FALSE	FALSE	2807.6	1730.2	FALSE
CON_Frontal1_AGATTCAAGCGGGTCG-1	CON_Frontal1	CON	6	L1/pia	1	grey	he_mask	FALSE	L1/pia	FALSE	FALSE	194.3	5128.2	FALSE
CON_Frontal1_AGATTCACAACCGATA-1	CON_Frontal1	CON	3	L6	5	grey	spaceranger	FALSE	L6	FALSE	FALSE	4753.2	338.9	FALSE
CON_Frontal1_AGCAAAGGCCGCTAGT-1	CON_Frontal1	CON	4	L6	5	grey	spaceranger	FALSE	L6	FALSE	FALSE	3095.5	1177	FALSE
CON_Frontal1_AGCAACATATCTTATT-1	CON_Frontal1	CON	5	L5	4	grey	spaceranger	FALSE	L5	FALSE	FALSE	1509.6	2824.3	FALSE
CON_Frontal1_AGCAACCGAAAGTAAT-1	CON_Frontal1	CON	2	WM	7	white	spaceranger	FALSE	WM	FALSE	FALSE	4754.6	117.2	FALSE
CON_Frontal1_AGCACACGTTTAGACT-1	CON_Frontal1	CON	2	WM	7	white	spaceranger	FALSE	WM	FALSE	FALSE	4967.4	364.7	FALSE
CON_Frontal1_AGCACCAGTACTCACG-1	CON_Frontal1	CON	4	L6	5	grey	spaceranger	FALSE	L6	FALSE	FALSE	2028.3	2503	FALSE
CON_Frontal1_AGCACTACCGGCCTGT-1	CON_Frontal1	CON	4	L6	5	grey	spaceranger	FALSE	L6	FALSE	FALSE	3494.5	1041.3	FALSE
CON_Frontal1_AGCACTACCTCACCAG-1	CON_Frontal1	CON	4	L6	5	grey	spaceranger	FALSE	L6	FALSE	FALSE	2463.5	1807.8	FALSE
CON_Frontal1_AGCACTTAAGGACGCC-1	CON_Frontal1	CON	3	L6	5	grey	spaceranger	FALSE	L6	FALSE	FALSE	2903.2	1451.2	FALSE
CON_Frontal1_AGCAGAAGGAGAAAGA-1	CON_Frontal1	CON	4	L6	5	grey	spaceranger	FALSE	L6	FALSE	FALSE	3424.7	838.8	FALSE
CON_Frontal1_AGCAGCCAGATGAATA-1	CON_Frontal1	CON	4	L6	5	grey	spaceranger	FALSE	L6	FALSE	FALSE	3353.4	1117.9	FALSE
CON_Frontal1_AGCAGTCGAAGCATGC-1	CON_Frontal1	CON	4	L6	5	grey	spaceranger	FALSE	L6	FALSE	FALSE	3632.6	941.4	FALSE
CON_Frontal1_AGCATATCAATATGCT-1	CON_Frontal1	CON	5	L5	4	grey	spaceranger	FALSE	L5	FALSE	FALSE	1953	2252.8	FALSE
CON_Frontal1_AGCATCATTTCGAAAG-1	CON_Frontal1	CON	3	L6	5	grey	spaceranger	FALSE	L6	FALSE	FALSE	4609.4	169.6	FALSE
CON_Frontal1_AGCATCGTCGATAATT-1	CON_Frontal1	CON	4	L6	5	grey	spaceranger	FALSE	L6	FALSE	FALSE	1939.3	2396.3	FALSE
CON_Frontal1_AGCATTACGAGGCAAG-1	CON_Frontal1	CON	5	L5	4	grey	spaceranger	FALSE	L5	FALSE	FALSE	2819	1918.2	FALSE
CON_Frontal1_AGCCAAGCTTTGTGTC-1	CON_Frontal1	CON	4	L6	5	grey	spaceranger	FALSE	L6	FALSE	FALSE	3725.5	624.6	FALSE
CON_Frontal1_AGCCACAGGTTACCCG-1	CON_Frontal1	CON	4	L6	5	grey	spaceranger	FALSE	L6	FALSE	FALSE	2823.9	1447.5	FALSE
CON_Frontal1_AGCCACTCCCGTGCTT-1	CON_Frontal1	CON	5	L5	4	grey	spaceranger	FALSE	L5	FALSE	FALSE	1403	3215	FALSE
CON_Frontal1_AGCCATATAGTATGTG-1	CON_Frontal1	CON	4	L6	5	grey	spaceranger	FALSE	L6	FALSE	FALSE	3894.5	321	FALSE
CON_Frontal1_AGCCCATACATGTAAG-1	CON_Frontal1	CON	3	L6	5	grey	spaceranger	FALSE	L6	FALSE	FALSE	3776	560.3	FALSE
CON_Frontal1_AGCCCGCAACAAGCAG-1	CON_Frontal1	CON	4	L6	5	grey	spaceranger	FALSE	L6	FALSE	FALSE	4051.2	285	FALSE
CON_Frontal1_AGCCCGCACTACAATG-1	CON_Frontal1	CON	5	L5	4	grey	spaceranger	FALSE	L5	FALSE	FALSE	3192.5	2085.1	FALSE
CON_Frontal1_AGCCCGGCATTAGAGG-1	CON_Frontal1	CON	2	WM	7	white	spaceranger	FALSE	WM	FALSE	FALSE	4806.5	159.6	FALSE
CON_Frontal1_AGCCCGGTAGCCTGTA-1	CON_Frontal1	CON	4	L6	5	grey	spaceranger	FALSE	L6	FALSE	FALSE	3877.8	601.2	FALSE
CON_Frontal1_AGCCCTAAGCGAAGTT-1	CON_Frontal1	CON	5	L5	4	grey	spaceranger	FALSE	L5	FALSE	FALSE	1209.6	3138.7	FALSE
CON_Frontal1_AGCCCTCCCTGGTGGC-1	CON_Frontal1	CON	2	WM	7	white	spaceranger	FALSE	WM	FALSE	FALSE	4821.6	219.8	FALSE
CON_Frontal1_AGCCCTGTCGCACCGT-1	CON_Frontal1	CON	0	L2/3	2	grey	spaceranger	FALSE	L2/3	FALSE	FALSE	801.9	3535.6	FALSE
CON_Frontal1_AGCCCTTCTAATCCGA-1	CON_Frontal1	CON	9	L4	3	grey	spaceranger	FALSE	L4	FALSE	FALSE	445	4228.7	FALSE
CON_Frontal1_AGCCCTTGGACATCCC-1	CON_Frontal1	CON	0	L2/3	2	grey	spaceranger	FALSE	L2/3	FALSE	FALSE	1990.7	2681.7	FALSE
CON_Frontal1_AGCCGCAAATTCAAAT-1	CON_Frontal1	CON	4	L6	5	grey	spaceranger	FALSE	L6	FALSE	FALSE	4175.2	834.5	FALSE
CON_Frontal1_AGCCGCTTGATTAGCG-1	CON_Frontal1	CON	9	L4	3	grey	spaceranger	FALSE	L4	FALSE	FALSE	3375.2	2713.4	FALSE
CON_Frontal1_AGCCGTGGCTAAATGT-1	CON_Frontal1	CON	3	L6	5	grey	spaceranger	FALSE	L6	FALSE	FALSE	4355.3	35.8	FALSE
CON_Frontal1_AGCCTAATACCCACGT-1	CON_Frontal1	CON	2	WM	7	white	spaceranger	FALSE	WM	FALSE	FALSE	4550.3	150.4	FALSE
CON_Frontal1_AGCCTTAAAGCGGAAG-1	CON_Frontal1	CON	5	L5	4	grey	spaceranger	FALSE	L5	FALSE	FALSE	3085.4	1947.3	FALSE
CON_Frontal1_AGCGACAGGAACGGTC-1	CON_Frontal1	CON	4	L6	5	grey	spaceranger	FALSE	L6	FALSE	FALSE	3948.8	614.2	FALSE
CON_Frontal1_AGCGACATCCCATTCA-1	CON_Frontal1	CON	5	L5	4	grey	spaceranger	FALSE	L5	FALSE	FALSE	1468.5	2867.5	FALSE
CON_Frontal1_AGCGACCAACGATATT-1	CON_Frontal1	CON	4	L6	5	grey	spaceranger	FALSE	L6	FALSE	FALSE	2058	2303.5	FALSE
CON_Frontal1_AGCGAGACGTGAAGGC-1	CON_Frontal1	CON	2	WM	7	white	spaceranger	FALSE	WM	FALSE	FALSE	5107.8	498.7	FALSE
CON_Frontal1_AGCGATGCGCCTAATA-1	CON_Frontal1	CON	5	L5	4	grey	spaceranger	FALSE	L5	FALSE	FALSE	2572.6	2112.8	FALSE
CON_Frontal1_AGCGCATAATGAATCG-1	CON_Frontal1	CON	4	L6	5	grey	spaceranger	FALSE	L6	FALSE	FALSE	3499.7	985.5	FALSE
CON_Frontal1_AGCGCGGGTGCCAATG-1	CON_Frontal1	CON	5	L5	4	grey	spaceranger	FALSE	L5	FALSE	FALSE	1105.6	3557.6	FALSE
CON_Frontal1_AGCGCTAGAGCGATGT-1	CON_Frontal1	CON	0	L2/3	2	grey	spaceranger	FALSE	L2/3	FALSE	FALSE	723.6	3617.5	FALSE
CON_Frontal1_AGCGCTTATGGGCAAG-1	CON_Frontal1	CON	0	L2/3	2	grey	spaceranger	FALSE	L2/3	FALSE	FALSE	149.2	4411.9	FALSE
CON_Frontal1_AGCGGACACTTCGTAG-1	CON_Frontal1	CON	4	L6	5	grey	spaceranger	FALSE	L6	FALSE	FALSE	3501.3	837.7	FALSE
CON_Frontal1_AGCGGCGGTTAGCGGT-1	CON_Frontal1	CON	3	L6	5	grey	spaceranger	FALSE	L6	FALSE	FALSE	4601.8	127	FALSE
CON_Frontal1_AGCGGGAAGGGTCCAT-1	CON_Frontal1	CON	9	L4	3	grey	spaceranger	FALSE	L4	FALSE	FALSE	1987.5	2714.1	FALSE
CON_Frontal1_AGCGGGTCTGACACTC-1	CON_Frontal1	CON	4	L6	5	grey	spaceranger	FALSE	L6	FALSE	FALSE	3589.4	671	FALSE
CON_Frontal1_AGCGGTTGCCGCTCTG-1	CON_Frontal1	CON	0	L2/3	2	grey	spaceranger	FALSE	L2/3	FALSE	FALSE	11.5	4653.1	FALSE
CON_Frontal1_AGCGTACGAGAGCTAG-1	CON_Frontal1	CON	9	L4	3	grey	spaceranger	FALSE	L4	FALSE	FALSE	2378.1	2942.4	FALSE
CON_Frontal1_AGCGTAGCGCTAGACC-1	CON_Frontal1	CON	0	L2/3	2	grey	spaceranger	FALSE	L2/3	FALSE	FALSE	2279.5	3312.4	FALSE
CON_Frontal1_AGCGTCTGAACCCGCA-1	CON_Frontal1	CON	0	L2/3	2	grey	spaceranger	FALSE	L2/3	FALSE	FALSE	1851.1	3200.8	FALSE
CON_Frontal1_AGCGTGGTATTCTACT-1	CON_Frontal1	CON	4	L6	5	grey	spaceranger	FALSE	L6	FALSE	FALSE	2460.6	2095.6	FALSE
CON_Frontal1_AGCGTTCCGATTTAAA-1	CON_Frontal1	CON	6	L1/pia	1	grey	spaceranger	FALSE	L1/pia	FALSE	FALSE	47.4	4607.3	FALSE
CON_Frontal1_AGCTAACAAGCAATGT-1	CON_Frontal1	CON	3	L6	5	grey	spaceranger	FALSE	L6	FALSE	FALSE	4438.9	178.9	FALSE
CON_Frontal1_AGCTAAGCTCCGTCCG-1	CON_Frontal1	CON	2	WM	7	white	spaceranger	FALSE	WM	FALSE	FALSE	5007.7	553.2	FALSE
CON_Frontal1_AGCTAAGTACGCAGGC-1	CON_Frontal1	CON	4	L6	5	grey	spaceranger	FALSE	L6	FALSE	FALSE	2953.3	1302.5	FALSE
CON_Frontal1_AGCTAGAAGCAGAAGT-1	CON_Frontal1	CON	0	L2/3	2	grey	spaceranger	FALSE	L2/3	FALSE	FALSE	739.1	3925.9	FALSE
CON_Frontal1_AGCTATTTAATCCAAC-1	CON_Frontal1	CON	5	L5	4	grey	spaceranger	FALSE	L5	FALSE	FALSE	1149.4	3335.6	FALSE
CON_Frontal1_AGCTCCATATATGTTC-1	CON_Frontal1	CON	9	L4	3	grey	spaceranger	FALSE	L4	FALSE	FALSE	2066.2	2393.2	FALSE
CON_Frontal1_AGCTCCTTCGCACATC-1	CON_Frontal1	CON	4	L6	5	grey	spaceranger	FALSE	L6	FALSE	FALSE	2261.2	1974.5	FALSE
CON_Frontal1_AGCTCTAGACGTTCCA-1	CON_Frontal1	CON	4	L6	5	grey	spaceranger	FALSE	L6	FALSE	FALSE	2060.8	2483	FALSE
CON_Frontal1_AGCTCTTCCCAGTGCA-1	CON_Frontal1	CON	5	L5	4	grey	spaceranger	FALSE	L5	FALSE	FALSE	931.4	3673.8	FALSE
CON_Frontal1_AGCTCTTCGTAACCTT-1	CON_Frontal1	CON	9	L4	3	grey	spaceranger	FALSE	L4	FALSE	FALSE	958	3262.8	FALSE
CON_Frontal1_AGCTCTTTACTCAGTT-1	CON_Frontal1	CON	3	L6	5	grey	spaceranger	FALSE	L6	FALSE	FALSE	3298	1210	FALSE
CON_Frontal1_AGCTGAAGTAAACCAA-1	CON_Frontal1	CON	5	L5	4	grey	spaceranger	FALSE	L5	FALSE	FALSE	1151.4	3450.1	FALSE
CON_Frontal1_AGCTGCATTTGAGGTG-1	CON_Frontal1	CON	10	L1/pia	1	grey	he_mask	TRUE	Vasc/immune	TRUE	FALSE	228.9	5104.1	FALSE
CON_Frontal1_AGCTGTAACCTCAATC-1	CON_Frontal1	CON	3	L6	5	grey	spaceranger	FALSE	L6	FALSE	FALSE	4385.7	185	FALSE
CON_Frontal1_AGCTTATAGAGACCTG-1	CON_Frontal1	CON	9	L4	3	grey	spaceranger	FALSE	L4	FALSE	FALSE	1381.5	3406.7	FALSE
CON_Frontal1_AGCTTCAATACTTTGA-1	CON_Frontal1	CON	6	L1/pia	1	grey	spaceranger	FALSE	L1/pia	FALSE	FALSE	116.3	4303.5	FALSE
CON_Frontal1_AGCTTCTTCTCGAGCA-1	CON_Frontal1	CON	5	L5	4	grey	spaceranger	FALSE	L5	FALSE	FALSE	2955	1694.1	FALSE
CON_Frontal1_AGCTTGATCAGGGTAG-1	CON_Frontal1	CON	2	WM	7	white	spaceranger	FALSE	WM	FALSE	FALSE	5693.1	1050.7	FALSE
CON_Frontal1_AGCTTGATCTTAACTT-1	CON_Frontal1	CON	3	L6	5	grey	spaceranger	FALSE	L6	FALSE	FALSE	3793.8	572	FALSE
CON_Frontal1_AGGAAAGCCTCTGATG-1	CON_Frontal1	CON	0	L2/3	2	grey	spaceranger	FALSE	L2/3	FALSE	FALSE	2798.5	3120.7	FALSE
CON_Frontal1_AGGAACGAACGACTTC-1	CON_Frontal1	CON	9	L4	3	grey	spaceranger	FALSE	L4	FALSE	FALSE	2490.1	2588.8	FALSE
CON_Frontal1_AGGAAGCTGTCCGCCG-1	CON_Frontal1	CON	4	L6	5	grey	spaceranger	FALSE	L6	FALSE	FALSE	3358.8	964.7	FALSE
CON_Frontal1_AGGACAGTCGAATCCC-1	CON_Frontal1	CON	4	L6	5	grey	spaceranger	FALSE	L6	FALSE	FALSE	1873.3	2535	FALSE
CON_Frontal1_AGGACATCGCACGTCG-1	CON_Frontal1	CON	5	L5	4	grey	spaceranger	FALSE	L5	FALSE	FALSE	2062.7	2516.6	FALSE
CON_Frontal1_AGGACATCGGCACACT-1	CON_Frontal1	CON	5	L5	4	grey	spaceranger	FALSE	L5	FALSE	FALSE	2780	2595.7	FALSE
CON_Frontal1_AGGACGACCCATTAGA-1	CON_Frontal1	CON	6	L1/pia	1	grey	spaceranger	FALSE	L1/pia	FALSE	FALSE	3419.7	1135.2	FALSE
CON_Frontal1_AGGACGCTCGATGTTG-1	CON_Frontal1	CON	9	L4	3	grey	spaceranger	FALSE	L4	FALSE	FALSE	643.7	4012.9	FALSE
CON_Frontal1_AGGACTTATAGGAGAA-1	CON_Frontal1	CON	9	L4	3	grey	spaceranger	FALSE	L4	FALSE	FALSE	3330.3	2555.5	FALSE
CON_Frontal1_AGGAGACATCCACAGT-1	CON_Frontal1	CON	6	L1/pia	1	grey	he_mask	FALSE	L1/pia	FALSE	FALSE	46.3	4530.3	FALSE
CON_Frontal1_AGGAGGCCTTCGCGCG-1	CON_Frontal1	CON	5	L5	4	grey	spaceranger	FALSE	L5	FALSE	FALSE	1937.1	2278.9	FALSE
CON_Frontal1_AGGATAAAGTCGGGAT-1	CON_Frontal1	CON	4	L6	5	grey	spaceranger	FALSE	L6	FALSE	FALSE	2984.4	1466.6	FALSE
CON_Frontal1_AGGATATAGGGATTTA-1	CON_Frontal1	CON	5	L5	4	grey	spaceranger	FALSE	L5	FALSE	FALSE	1650.4	2574.4	FALSE
CON_Frontal1_AGGATATCCGACTGCA-1	CON_Frontal1	CON	4	L6	5	grey	spaceranger	FALSE	L6	FALSE	FALSE	3236.8	1433.3	FALSE
CON_Frontal1_AGGATCACGCGATCTG-1	CON_Frontal1	CON	2	WM	7	white	spaceranger	FALSE	WM	FALSE	FALSE	4382	106	FALSE
CON_Frontal1_AGGATTGCTTACGACA-1	CON_Frontal1	CON	0	L2/3	2	grey	spaceranger	FALSE	L2/3	FALSE	FALSE	116.6	4121.6	FALSE
CON_Frontal1_AGGCAAAGAGGAATCA-1	CON_Frontal1	CON	0	L2/3	2	grey	spaceranger	FALSE	L2/3	FALSE	FALSE	1680.8	3588.2	FALSE
CON_Frontal1_AGGCAATACGGAGGAC-1	CON_Frontal1	CON	0	L2/3	2	grey	spaceranger	FALSE	L2/3	FALSE	FALSE	3291.6	3295.6	FALSE
CON_Frontal1_AGGCACGTGACTGTCC-1	CON_Frontal1	CON	9	L4	3	grey	spaceranger	FALSE	L4	FALSE	FALSE	2004.4	2608.1	FALSE
CON_Frontal1_AGGCAGATGCGTAAAC-1	CON_Frontal1	CON	5	L5	4	grey	spaceranger	FALSE	L5	FALSE	FALSE	1398.7	3264.7	FALSE
CON_Frontal1_AGGCAGGGAGCGTACT-1	CON_Frontal1	CON	4	L6	5	grey	spaceranger	FALSE	L6	FALSE	FALSE	3791.6	722.4	FALSE
CON_Frontal1_AGGCATTGTCGTAGGG-1	CON_Frontal1	CON	5	L5	4	grey	spaceranger	FALSE	L5	FALSE	FALSE	1733.3	2473.4	FALSE
CON_Frontal1_AGGCCACATTGGTTAC-1	CON_Frontal1	CON	0	L2/3	2	grey	spaceranger	FALSE	L2/3	FALSE	FALSE	1163.3	3449.9	FALSE
CON_Frontal1_AGGCCACCCGTTATGA-1	CON_Frontal1	CON	4	L6	5	grey	spaceranger	FALSE	L6	FALSE	FALSE	2652.2	1706.1	FALSE
CON_Frontal1_AGGCCCAGTGACTGGT-1	CON_Frontal1	CON	9	L4	3	grey	spaceranger	FALSE	L4	FALSE	FALSE	2765.2	2828.9	FALSE
CON_Frontal1_AGGCCCATTGTACAGG-1	CON_Frontal1	CON	5	L5	4	grey	spaceranger	FALSE	L5	FALSE	FALSE	1460.9	2894.1	FALSE
CON_Frontal1_AGGCCCTAGAACGCCA-1	CON_Frontal1	CON	3	L6	5	grey	spaceranger	FALSE	L6	FALSE	FALSE	3979.9	363	FALSE
CON_Frontal1_AGGCCTATCATACCAA-1	CON_Frontal1	CON	3	L6	5	grey	spaceranger	FALSE	L6	FALSE	FALSE	4317.8	6.5	FALSE
CON_Frontal1_AGGCCTGAGAATCTCG-1	CON_Frontal1	CON	5	L5	4	grey	spaceranger	FALSE	L5	FALSE	FALSE	2783.7	1461.3	FALSE
CON_Frontal1_AGGCGATAACTGGCGT-1	CON_Frontal1	CON	0	L2/3	2	grey	spaceranger	FALSE	L2/3	FALSE	FALSE	2045.2	2834.1	FALSE
CON_Frontal1_AGGCGGTTTGTCCCGC-1	CON_Frontal1	CON	2	WM	7	white	spaceranger	FALSE	WM	FALSE	FALSE	4962.9	305.8	FALSE
CON_Frontal1_AGGCGTCTATGGACGG-1	CON_Frontal1	CON	0	L2/3	2	grey	spaceranger	FALSE	L2/3	FALSE	FALSE	102	4586.9	FALSE
CON_Frontal1_AGGCTATGGTTAGCTT-1	CON_Frontal1	CON	4	L6	5	grey	spaceranger	FALSE	L6	FALSE	FALSE	2783	1713	FALSE
CON_Frontal1_AGGCTTCCCGAAGAAG-1	CON_Frontal1	CON	4	L6	5	grey	spaceranger	FALSE	L6	FALSE	FALSE	3725.3	837.9	FALSE
CON_Frontal1_AGGCTTGCTAGACACC-1	CON_Frontal1	CON	4	L6	5	grey	spaceranger	FALSE	L6	FALSE	FALSE	3092.4	1740.6	FALSE
CON_Frontal1_AGGGAAACGAGGTACT-1	CON_Frontal1	CON	9	L4	3	grey	spaceranger	FALSE	L4	FALSE	FALSE	619.6	3945	FALSE
CON_Frontal1_AGGGACAGCACGGCGG-1	CON_Frontal1	CON	9	L4	3	grey	spaceranger	FALSE	L4	FALSE	FALSE	1407.7	3461	FALSE
CON_Frontal1_AGGGACCGGCTGCGTT-1	CON_Frontal1	CON	9	L4	3	grey	spaceranger	FALSE	L4	FALSE	FALSE	713.5	3516.5	FALSE
CON_Frontal1_AGGGACTCTACGCGAC-1	CON_Frontal1	CON	4	L6	5	grey	spaceranger	FALSE	L6	FALSE	FALSE	3488	1049.8	FALSE
CON_Frontal1_AGGGAGACATACTTCG-1	CON_Frontal1	CON	9	L4	3	grey	spaceranger	FALSE	L4	FALSE	FALSE	375.7	4014	FALSE
CON_Frontal1_AGGGCAGCGGCGTGGT-1	CON_Frontal1	CON	9	L4	3	grey	spaceranger	FALSE	L4	FALSE	FALSE	581.5	3778.7	FALSE
CON_Frontal1_AGGGCCCTAATGTTCT-1	CON_Frontal1	CON	9	L4	3	grey	spaceranger	FALSE	L4	FALSE	FALSE	2486.3	2669.7	FALSE
CON_Frontal1_AGGGCGAGCAGCTGAT-1	CON_Frontal1	CON	3	L6	5	grey	spaceranger	FALSE	L6	FALSE	FALSE	4045.7	326.3	FALSE
CON_Frontal1_AGGGCGTGATCGGCTA-1	CON_Frontal1	CON	5	L5	4	grey	spaceranger	FALSE	L5	FALSE	FALSE	1869.6	2561	FALSE
CON_Frontal1_AGGGCTGCAGTTACAG-1	CON_Frontal1	CON	4	L6	5	grey	spaceranger	FALSE	L6	FALSE	FALSE	2450.1	2161.1	FALSE
CON_Frontal1_AGGGTCAGAGCACTCG-1	CON_Frontal1	CON	3	L6	5	grey	spaceranger	FALSE	L6	FALSE	FALSE	4493.8	72.8	FALSE
CON_Frontal1_AGGGTCAGTAACCCTA-1	CON_Frontal1	CON	0	L2/3	2	grey	spaceranger	FALSE	L2/3	FALSE	FALSE	74.2	4662.6	FALSE
CON_Frontal1_AGGGTCGATGCGAACT-1	CON_Frontal1	CON	5	L5	4	grey	spaceranger	FALSE	L5	FALSE	FALSE	1214.2	3163.9	FALSE
CON_Frontal1_AGGGTCTGGACGCAGT-1	CON_Frontal1	CON	5	L5	4	grey	spaceranger	FALSE	L5	FALSE	FALSE	2859.5	2457.6	FALSE
CON_Frontal1_AGGGTGCCGTTCTTTA-1	CON_Frontal1	CON	2	WM	7	white	spaceranger	FALSE	WM	FALSE	FALSE	4599.1	5.2	FALSE
CON_Frontal1_AGGGTGCTCTCGAGGG-1	CON_Frontal1	CON	5	L5	4	grey	spaceranger	FALSE	L5	FALSE	FALSE	1325.3	3220.2	FALSE
CON_Frontal1_AGGGTGGATAGTGCAT-1	CON_Frontal1	CON	4	L6	5	grey	spaceranger	FALSE	L6	FALSE	FALSE	3545.9	1355.5	FALSE
CON_Frontal1_AGGGTTCAGACGGTCC-1	CON_Frontal1	CON	4	L6	5	grey	spaceranger	FALSE	L6	FALSE	FALSE	4380.1	21.1	FALSE
CON_Frontal1_AGGGTTCCCTTTGGTT-1	CON_Frontal1	CON	4	L6	5	grey	spaceranger	FALSE	L6	FALSE	FALSE	1412.4	3189.3	FALSE
CON_Frontal1_AGGGTTTAGTTCGGGA-1	CON_Frontal1	CON	4	L6	5	grey	spaceranger	FALSE	L6	FALSE	FALSE	2454.3	2169.3	FALSE
CON_Frontal1_AGGTAACCTCCTATTC-1	CON_Frontal1	CON	9	L4	3	grey	spaceranger	FALSE	L4	FALSE	FALSE	1839.1	2767	FALSE
CON_Frontal1_AGGTACGATATTGCCA-1	CON_Frontal1	CON	9	L4	3	grey	spaceranger	FALSE	L4	FALSE	FALSE	843.2	3608	FALSE
CON_Frontal1_AGGTAGATCGAGATAT-1	CON_Frontal1	CON	3	L6	5	grey	spaceranger	FALSE	L6	FALSE	FALSE	4446.6	106	FALSE
CON_Frontal1_AGGTAGGTACAAAGCT-1	CON_Frontal1	CON	6	L1/pia	1	grey	spaceranger	FALSE	L1/pia	FALSE	FALSE	3237.8	1112.4	FALSE
CON_Frontal1_AGGTATAATTGATAGT-1	CON_Frontal1	CON	9	L4	3	grey	spaceranger	FALSE	L4	FALSE	FALSE	701.5	3552.6	FALSE
CON_Frontal1_AGGTATGCGGACATTA-1	CON_Frontal1	CON	0	L2/3	2	grey	spaceranger	FALSE	L2/3	FALSE	FALSE	572.6	3782.3	FALSE
CON_Frontal1_AGGTCAGGTGAGAGTG-1	CON_Frontal1	CON	3	L6	5	grey	spaceranger	FALSE	L6	FALSE	FALSE	4162.6	183	FALSE
CON_Frontal1_AGGTCGCCACTTCGGT-1	CON_Frontal1	CON	0	L2/3	2	grey	spaceranger	FALSE	L2/3	FALSE	FALSE	2195.4	3327	FALSE
CON_Frontal1_AGGTCGCCTCCCAACA-1	CON_Frontal1	CON	9	L4	3	grey	spaceranger	FALSE	L4	FALSE	FALSE	2267.4	2705.2	FALSE
CON_Frontal1_AGGTCGCGGAGTTACT-1	CON_Frontal1	CON	9	L4	3	grey	spaceranger	FALSE	L4	FALSE	FALSE	679.9	3925.2	FALSE
CON_Frontal1_AGGTGCACGTCCACAT-1	CON_Frontal1	CON	5	L5	4	grey	spaceranger	FALSE	L5	FALSE	FALSE	3043.3	1820.7	FALSE
CON_Frontal1_AGGTGGTGACCTTCGC-1	CON_Frontal1	CON	4	L6	5	grey	spaceranger	FALSE	L6	FALSE	FALSE	3788.1	588.5	FALSE
CON_Frontal1_AGGTGTATCGCCATGA-1	CON_Frontal1	CON	3	L6	5	grey	spaceranger	FALSE	L6	FALSE	FALSE	3740.5	793.2	FALSE
CON_Frontal1_AGGTGTTGCCGACCAC-1	CON_Frontal1	CON	9	L4	3	grey	spaceranger	FALSE	L4	FALSE	FALSE	2558.7	2689.1	FALSE
CON_Frontal1_AGGTTACACCATGCCG-1	CON_Frontal1	CON	9	L4	3	grey	spaceranger	FALSE	L4	FALSE	FALSE	1010.3	3253.5	FALSE
CON_Frontal1_AGGTTCTCCTTTCCGG-1	CON_Frontal1	CON	2	WM	7	white	spaceranger	FALSE	WM	FALSE	FALSE	5537.5	839.8	FALSE
CON_Frontal1_AGGTTGAGGCACGCTT-1	CON_Frontal1	CON	4	L6	5	grey	spaceranger	FALSE	L6	FALSE	FALSE	1535.5	3031.3	FALSE
CON_Frontal1_AGGTTTCACACACCTT-1	CON_Frontal1	CON	4	L6	5	grey	spaceranger	FALSE	L6	FALSE	FALSE	2494.7	2050.1	FALSE
CON_Frontal1_AGTAACGTTCATCCTG-1	CON_Frontal1	CON	6	L1/pia	1	grey	spaceranger	FALSE	L1/pia	FALSE	FALSE	105	4416.8	FALSE
CON_Frontal1_AGTAACTATAGCAGCC-1	CON_Frontal1	CON	5	L5	4	grey	spaceranger	FALSE	L5	FALSE	FALSE	3082.3	1933.2	FALSE
CON_Frontal1_AGTAATCTAAGGGTGG-1	CON_Frontal1	CON	4	L6	5	grey	spaceranger	FALSE	L6	FALSE	FALSE	3557.5	1109.8	FALSE
CON_Frontal1_AGTAATGTCTTGCCGC-1	CON_Frontal1	CON	5	L5	4	grey	spaceranger	FALSE	L5	FALSE	FALSE	1384	2951.9	FALSE
CON_Frontal1_AGTAATTTGCAAGCGT-1	CON_Frontal1	CON	2	WM	7	white	spaceranger	FALSE	WM	FALSE	FALSE	5611.3	929.4	FALSE
CON_Frontal1_AGTACAGAAGCTTATA-1	CON_Frontal1	CON	4	L6	5	grey	spaceranger	FALSE	L6	FALSE	FALSE	3592.1	706	FALSE
CON_Frontal1_AGTACATCATTTATCA-1	CON_Frontal1	CON	7	Vasc/immune	8	other	spaceranger	FALSE	Vasc/immune	FALSE	FALSE	543.9	3925.4	FALSE
CON_Frontal1_AGTACCTTCGAGTGCT-1	CON_Frontal1	CON	6	L1/pia	1	grey	he_mask	FALSE	L1/pia	FALSE	FALSE	6.4	4701.9	TRUE
CON_Frontal1_AGTACGGCCCGTATCG-1	CON_Frontal1	CON	3	L6	5	grey	spaceranger	FALSE	L6	FALSE	FALSE	3823.1	914.1	FALSE
CON_Frontal1_AGTACGGGCACCTGGC-1	CON_Frontal1	CON	4	L6	5	grey	spaceranger	FALSE	L6	FALSE	FALSE	1571.7	3059.5	FALSE
CON_Frontal1_AGTACGTGGCCTGTCT-1	CON_Frontal1	CON	0	L2/3	2	grey	spaceranger	FALSE	L2/3	FALSE	FALSE	225.1	4276.4	FALSE
CON_Frontal1_AGTACTCTTATGCCCA-1	CON_Frontal1	CON	5	L5	4	grey	spaceranger	FALSE	L5	FALSE	FALSE	2424.7	1781.1	FALSE
CON_Frontal1_AGTAGAAGGCGCCTCA-1	CON_Frontal1	CON	4	L6	5	grey	spaceranger	FALSE	L6	FALSE	FALSE	3921.3	338.3	FALSE
CON_Frontal1_AGTAGCGTGAACGAAC-1	CON_Frontal1	CON	0	L2/3	2	grey	spaceranger	FALSE	L2/3	FALSE	FALSE	304.4	4087	FALSE
CON_Frontal1_AGTAGCTAGACGCCGA-1	CON_Frontal1	CON	6	L1/pia	1	grey	spaceranger	FALSE	L1/pia	FALSE	FALSE	58.4	4798.6	FALSE
CON_Frontal1_AGTAGGAAGGAAGTTG-1	CON_Frontal1	CON	9	L4	3	grey	spaceranger	FALSE	L4	FALSE	FALSE	541.2	4098.5	FALSE
CON_Frontal1_AGTAGGTAACATACAT-1	CON_Frontal1	CON	8	InN	6	other	spaceranger	FALSE	InN	FALSE	FALSE	1487.4	2937.4	FALSE
CON_Frontal1_AGTATAATACTAGGCA-1	CON_Frontal1	CON	4	L6	5	grey	spaceranger	FALSE	L6	FALSE	FALSE	2639.7	1822.2	FALSE
CON_Frontal1_AGTATACACAGCGACA-1	CON_Frontal1	CON	4	L6	5	grey	spaceranger	FALSE	L6	FALSE	FALSE	4045.9	393.3	FALSE
CON_Frontal1_AGTATCCATAATAACG-1	CON_Frontal1	CON	0	L2/3	2	grey	spaceranger	FALSE	L2/3	FALSE	FALSE	2328.4	3233	FALSE
CON_Frontal1_AGTATGCTGGAGACCA-1	CON_Frontal1	CON	3	L6	5	grey	spaceranger	FALSE	L6	FALSE	FALSE	4589.6	136.4	FALSE
CON_Frontal1_AGTATTTGGCACGACC-1	CON_Frontal1	CON	4	L6	5	grey	spaceranger	FALSE	L6	FALSE	FALSE	3645.8	855.6	FALSE
CON_Frontal1_AGTCAAATGATGTGAT-1	CON_Frontal1	CON	3	L6	5	grey	spaceranger	FALSE	L6	FALSE	FALSE	4615.4	46.3	FALSE
CON_Frontal1_AGTCAACACCACCATC-1	CON_Frontal1	CON	3	L6	5	grey	spaceranger	FALSE	L6	FALSE	FALSE	3261.7	1281.9	FALSE
CON_Frontal1_AGTCAAGATGACACTT-1	CON_Frontal1	CON	5	L5	4	grey	spaceranger	FALSE	L5	FALSE	FALSE	1934.4	2313.7	FALSE
CON_Frontal1_AGTCACTAGCTCTCGA-1	CON_Frontal1	CON	5	L5	4	grey	spaceranger	FALSE	L5	FALSE	FALSE	2102	2151.3	FALSE
CON_Frontal1_AGTCACTCCGCCTCAT-1	CON_Frontal1	CON	0	L2/3	2	grey	spaceranger	FALSE	L2/3	FALSE	FALSE	2099.1	3138.2	FALSE
CON_Frontal1_AGTCAGCCACCGCCTG-1	CON_Frontal1	CON	8	InN	6	other	spaceranger	FALSE	InN	FALSE	FALSE	2426.6	2406.3	FALSE
CON_Frontal1_AGTCCAGCGGGTACGT-1	CON_Frontal1	CON	0	L2/3	2	grey	spaceranger	FALSE	L2/3	FALSE	FALSE	2496.3	3211.1	FALSE
CON_Frontal1_AGTCCATTGGCTGATG-1	CON_Frontal1	CON	5	L5	4	grey	spaceranger	FALSE	L5	FALSE	FALSE	1323.8	2912.9	FALSE
CON_Frontal1_AGTCCCGCCTTTAATT-1	CON_Frontal1	CON	9	L4	3	grey	spaceranger	FALSE	L4	FALSE	FALSE	747	3885.5	FALSE
CON_Frontal1_AGTCCCTCGCAGAAAG-1	CON_Frontal1	CON	6	L1/pia	1	grey	he_mask	FALSE	L1/pia	FALSE	FALSE	36.5	4578.6	FALSE
CON_Frontal1_AGTCGAAACGATTCAG-1	CON_Frontal1	CON	2	WM	7	white	spaceranger	FALSE	WM	FALSE	FALSE	5903.4	1206.6	FALSE
CON_Frontal1_AGTCGACGGTCTCAAG-1	CON_Frontal1	CON	5	L5	4	grey	spaceranger	FALSE	L5	FALSE	FALSE	1513.3	2959	FALSE
CON_Frontal1_AGTCGGCCCAAACGAC-1	CON_Frontal1	CON	4	L6	5	grey	spaceranger	FALSE	L6	FALSE	FALSE	2459.7	1921.1	FALSE
CON_Frontal1_AGTCGGCTCAACTTTA-1	CON_Frontal1	CON	3	L6	5	grey	spaceranger	FALSE	L6	FALSE	FALSE	4148.5	200.1	FALSE
CON_Frontal1_AGTCGGTTGCGTGAGA-1	CON_Frontal1	CON	9	L4	3	grey	spaceranger	FALSE	L4	FALSE	FALSE	874.8	3333.6	FALSE
CON_Frontal1_AGTCGTATAAAGCAGA-1	CON_Frontal1	CON	4	L6	5	grey	spaceranger	FALSE	L6	FALSE	FALSE	3132.3	1093.4	FALSE
CON_Frontal1_AGTCGTCGACCACCAA-1	CON_Frontal1	CON	5	L5	4	grey	spaceranger	FALSE	L5	FALSE	FALSE	2407.6	1808.2	FALSE
CON_Frontal1_AGTCGTGGGCATTACG-1	CON_Frontal1	CON	3	L6	5	grey	spaceranger	FALSE	L6	FALSE	FALSE	4260.2	331.7	FALSE
CON_Frontal1_AGTCTAAAGTATACTC-1	CON_Frontal1	CON	9	L4	3	grey	spaceranger	FALSE	L4	FALSE	FALSE	459.8	3968.8	FALSE
CON_Frontal1_AGTCTCACAAGACTAC-1	CON_Frontal1	CON	3	L6	5	grey	spaceranger	FALSE	L6	FALSE	FALSE	4309	268.9	FALSE
CON_Frontal1_AGTCTGGACATCCTTG-1	CON_Frontal1	CON	5	L5	4	grey	spaceranger	FALSE	L5	FALSE	FALSE	2794.6	2189.4	FALSE
CON_Frontal1_AGTCTTCTCCTCAAAT-1	CON_Frontal1	CON	4	L6	5	grey	spaceranger	FALSE	L6	FALSE	FALSE	1805	2682.3	FALSE
CON_Frontal1_AGTCTTTAAAGTGTCC-1	CON_Frontal1	CON	4	L6	5	grey	spaceranger	FALSE	L6	FALSE	FALSE	3350.2	869.6	FALSE
CON_Frontal1_AGTGAACAAACTTCTC-1	CON_Frontal1	CON	5	L5	4	grey	spaceranger	FALSE	L5	FALSE	FALSE	1368.7	2841.3	FALSE
CON_Frontal1_AGTGAAGATGGTGTCC-1	CON_Frontal1	CON	10	L1/pia	1	grey	he_mask	TRUE	L2/3	TRUE	FALSE	45.5	4691.9	FALSE
CON_Frontal1_AGTGACCTACTTTACG-1	CON_Frontal1	CON	4	L6	5	grey	spaceranger	FALSE	L6	FALSE	FALSE	3165.5	1378.7	FALSE
CON_Frontal1_AGTGACTGTGACACAA-1	CON_Frontal1	CON	2	WM	7	white	spaceranger	FALSE	WM	FALSE	FALSE	4815.2	221	FALSE
CON_Frontal1_AGTGAGACTTCCAGTA-1	CON_Frontal1	CON	4	L6	5	grey	spaceranger	FALSE	L6	FALSE	FALSE	1549.4	2996.3	FALSE
CON_Frontal1_AGTGAGCCTCGCCGCC-1	CON_Frontal1	CON	9	L4	3	grey	spaceranger	FALSE	L4	FALSE	FALSE	797.3	3791.5	FALSE
CON_Frontal1_AGTGAGGGTTTCTGAC-1	CON_Frontal1	CON	8	InN	6	other	spaceranger	FALSE	InN	FALSE	FALSE	356.5	4170.2	FALSE
CON_Frontal1_AGTGAGTCGAATTAAC-1	CON_Frontal1	CON	5	L5	4	grey	spaceranger	FALSE	L5	FALSE	FALSE	2776.7	2079.5	FALSE
CON_Frontal1_AGTGATAACCTGCGCG-1	CON_Frontal1	CON	5	L5	4	grey	spaceranger	FALSE	L5	FALSE	FALSE	2576.7	1643.4	FALSE
CON_Frontal1_AGTGATATGAGTAGTT-1	CON_Frontal1	CON	6	L1/pia	1	grey	spaceranger	FALSE	L1/pia	FALSE	FALSE	3310.4	1235.2	FALSE
CON_Frontal1_AGTGATTCAAGCAGGA-1	CON_Frontal1	CON	4	L6	5	grey	spaceranger	FALSE	L6	FALSE	FALSE	1510.1	3054.1	FALSE
CON_Frontal1_AGTGCACGCTTAAGAA-1	CON_Frontal1	CON	5	L5	4	grey	spaceranger	FALSE	L5	FALSE	FALSE	1985.6	2223.3	FALSE
CON_Frontal1_AGTGCGTAGCTCGTAA-1	CON_Frontal1	CON	3	L6	5	grey	spaceranger	FALSE	L6	FALSE	FALSE	3612.7	931.2	FALSE
CON_Frontal1_AGTGCTAAACACAGCA-1	CON_Frontal1	CON	5	L5	4	grey	spaceranger	FALSE	L5	FALSE	FALSE	2653.8	1605.8	FALSE
CON_Frontal1_AGTGCTTGCACGAATA-1	CON_Frontal1	CON	4	L6	5	grey	spaceranger	FALSE	L6	FALSE	FALSE	1652.2	2747.8	FALSE
CON_Frontal1_AGTGGCCCGCAAATGG-1	CON_Frontal1	CON	4	L6	5	grey	spaceranger	FALSE	L6	FALSE	FALSE	3373.4	1410.9	FALSE
CON_Frontal1_AGTGGCGGCAATTTGA-1	CON_Frontal1	CON	5	L5	4	grey	spaceranger	FALSE	L5	FALSE	FALSE	1033.9	3629.2	FALSE
CON_Frontal1_AGTGGCGTCTGAAGGT-1	CON_Frontal1	CON	4	L6	5	grey	spaceranger	FALSE	L6	FALSE	FALSE	2830.3	1398.5	FALSE
CON_Frontal1_AGTGGCTCCGTCGGCC-1	CON_Frontal1	CON	3	L6	5	grey	spaceranger	FALSE	L6	FALSE	FALSE	4046.2	546.3	FALSE
CON_Frontal1_AGTGGGAGTATACACG-1	CON_Frontal1	CON	1	L2/3	2	grey	spaceranger	FALSE	L2/3	FALSE	FALSE	3353.3	3083.2	FALSE
CON_Frontal1_AGTGGTGTTACCCGTG-1	CON_Frontal1	CON	2	WM	7	white	spaceranger	FALSE	WM	FALSE	FALSE	4511.6	59.7	FALSE
CON_Frontal1_AGTGGTTGCGTATAGG-1	CON_Frontal1	CON	3	L6	5	grey	spaceranger	FALSE	L6	FALSE	FALSE	3950.9	931.1	FALSE
CON_Frontal1_AGTGTATTGCGCATTG-1	CON_Frontal1	CON	9	L4	3	grey	spaceranger	FALSE	L4	FALSE	FALSE	683.5	3952.6	FALSE
CON_Frontal1_AGTGTGCTAAGATCGC-1	CON_Frontal1	CON	8	InN	6	other	spaceranger	FALSE	InN	FALSE	FALSE	3069.4	2459.5	FALSE
CON_Frontal1_AGTGTGGTCTATTGTG-1	CON_Frontal1	CON	5	L5	4	grey	spaceranger	FALSE	L5	FALSE	FALSE	2794.5	1996.9	FALSE
CON_Frontal1_AGTTAAACACTTGCGA-1	CON_Frontal1	CON	3	L6	5	grey	spaceranger	FALSE	L6	FALSE	FALSE	3250.5	1215	FALSE
CON_Frontal1_AGTTAAGCGGTCCCGG-1	CON_Frontal1	CON	5	L5	4	grey	spaceranger	FALSE	L5	FALSE	FALSE	1034.3	3516.4	FALSE
CON_Frontal1_AGTTAAGTCAACCGCT-1	CON_Frontal1	CON	3	L6	5	grey	spaceranger	FALSE	L6	FALSE	FALSE	4349.4	166.3	FALSE
CON_Frontal1_AGTTACCCTTAAGACT-1	CON_Frontal1	CON	5	L5	4	grey	spaceranger	FALSE	L5	FALSE	FALSE	3451.6	1728.5	FALSE
CON_Frontal1_AGTTACCGCACATGGT-1	CON_Frontal1	CON	4	L6	5	grey	spaceranger	FALSE	L6	FALSE	FALSE	3315.1	1578	FALSE
CON_Frontal1_AGTTACTCTATCGTGG-1	CON_Frontal1	CON	9	L4	3	grey	spaceranger	FALSE	L4	FALSE	FALSE	736.5	3847.5	FALSE
CON_Frontal1_AGTTATTCAGACTGTG-1	CON_Frontal1	CON	4	L6	5	grey	spaceranger	FALSE	L6	FALSE	FALSE	3403.9	2123.4	FALSE
CON_Frontal1_AGTTATTGAAAGGTAA-1	CON_Frontal1	CON	0	L2/3	2	grey	spaceranger	FALSE	L2/3	FALSE	FALSE	227.1	4133.9	FALSE
CON_Frontal1_AGTTCACCGGTTGGAC-1	CON_Frontal1	CON	5	L5	4	grey	spaceranger	FALSE	L5	FALSE	FALSE	3314.6	2022.2	FALSE
CON_Frontal1_AGTTCCTACAGAATTA-1	CON_Frontal1	CON	4	L6	5	grey	spaceranger	FALSE	L6	FALSE	FALSE	2482.1	1890.4	FALSE
CON_Frontal1_AGTTCCTATTTATGTT-1	CON_Frontal1	CON	4	L6	5	grey	spaceranger	FALSE	L6	FALSE	FALSE	2629.9	1924.7	FALSE
CON_Frontal1_AGTTCTGCGTTGTATC-1	CON_Frontal1	CON	9	L4	3	grey	spaceranger	FALSE	L4	FALSE	FALSE	2686.1	2548.4	FALSE
CON_Frontal1_AGTTGACATCGGCTGG-1	CON_Frontal1	CON	0	L2/3	2	grey	spaceranger	FALSE	L2/3	FALSE	FALSE	2335.3	2813.8	FALSE
CON_Frontal1_AGTTGACGGTCCTTGC-1	CON_Frontal1	CON	4	L6	5	grey	spaceranger	FALSE	L6	FALSE	FALSE	3624.5	670.2	FALSE
CON_Frontal1_AGTTGCGGTCCTCAAC-1	CON_Frontal1	CON	2	WM	7	white	spaceranger	FALSE	WM	FALSE	FALSE	5613.6	947.6	FALSE
CON_Frontal1_AGTTGCTGACTGATAT-1	CON_Frontal1	CON	9	L4	3	grey	spaceranger	FALSE	L4	FALSE	FALSE	2807.3	2324.6	FALSE
CON_Frontal1_AGTTGGCAAGGCTAGA-1	CON_Frontal1	CON	5	L5	4	grey	spaceranger	FALSE	L5	FALSE	FALSE	2878.6	1937.7	FALSE
CON_Frontal1_AGTTTATGTAAAGACA-1	CON_Frontal1	CON	6	L1/pia	1	grey	he_mask	FALSE	L1/pia	FALSE	FALSE	89.1	4445.9	FALSE
CON_Frontal1_AGTTTCGCAGGTCGGA-1	CON_Frontal1	CON	3	L6	5	grey	spaceranger	FALSE	L6	FALSE	FALSE	1099.1	3240.7	FALSE
CON_Frontal1_AGTTTGCACCTGCCTC-1	CON_Frontal1	CON	4	L6	5	grey	spaceranger	FALSE	L6	FALSE	FALSE	2932.4	1345.7	FALSE
CON_Frontal1_AGTTTGGCACGGGTTG-1	CON_Frontal1	CON	9	L4	3	grey	spaceranger	FALSE	L4	FALSE	FALSE	1599	2611.4	FALSE
CON_Frontal1_AGTTTGGCCAGACCTA-1	CON_Frontal1	CON	3	L6	5	grey	spaceranger	FALSE	L6	FALSE	FALSE	3966.3	475	FALSE
CON_Frontal1_ATAAACCATTGGACGG-1	CON_Frontal1	CON	0	L2/3	2	grey	spaceranger	FALSE	L2/3	FALSE	FALSE	1438.3	3517.2	FALSE
CON_Frontal1_ATAAACGGACCCGTAA-1	CON_Frontal1	CON	4	L6	5	grey	spaceranger	FALSE	L6	FALSE	FALSE	2904.1	1667.6	FALSE
CON_Frontal1_ATAAACGTTGCACCAC-1	CON_Frontal1	CON	9	L4	3	grey	spaceranger	FALSE	L4	FALSE	FALSE	2093.6	2323.1	FALSE
CON_Frontal1_ATAAAGGCTCGGTCGT-1	CON_Frontal1	CON	4	L6	5	grey	spaceranger	FALSE	L6	FALSE	FALSE	2742	1686.8	FALSE
CON_Frontal1_ATAAAGGTCAAGTACG-1	CON_Frontal1	CON	0	L2/3	2	grey	spaceranger	FALSE	L2/3	FALSE	FALSE	244.9	4245.2	FALSE
CON_Frontal1_ATAAATATTAGCAGCT-1	CON_Frontal1	CON	3	L6	5	grey	spaceranger	FALSE	L6	FALSE	FALSE	3490	857.7	FALSE
CON_Frontal1_ATAACGCCGGAGGGTC-1	CON_Frontal1	CON	4	L6	5	grey	spaceranger	FALSE	L6	FALSE	FALSE	1791.8	2762.8	FALSE
CON_Frontal1_ATAACGGAGTCCAACG-1	CON_Frontal1	CON	4	L6	5	grey	spaceranger	FALSE	L6	FALSE	FALSE	1678.1	2924	FALSE
CON_Frontal1_ATAACGTTACCTCCAC-1	CON_Frontal1	CON	10	L1/pia	1	grey	he_mask	TRUE	Vasc/immune	TRUE	FALSE	61.3	4905	FALSE
CON_Frontal1_ATAAGGTGGAGAACAT-1	CON_Frontal1	CON	4	L6	5	grey	spaceranger	FALSE	L6	FALSE	FALSE	2615.5	1812.1	FALSE
CON_Frontal1_ATAAGTACCCGATTGT-1	CON_Frontal1	CON	6	L1/pia	1	grey	he_mask	FALSE	L1/pia	FALSE	FALSE	132.3	4914.9	FALSE
CON_Frontal1_ATAAGTAGGATTCAGA-1	CON_Frontal1	CON	5	L5	4	grey	spaceranger	FALSE	L5	FALSE	FALSE	741.6	3854	FALSE
CON_Frontal1_ATAAGTAGGGCGACTC-1	CON_Frontal1	CON	9	L4	3	grey	spaceranger	FALSE	L4	FALSE	FALSE	779.5	3467.6	FALSE
CON_Frontal1_ATAAGTTACCGCGACG-1	CON_Frontal1	CON	3	L6	5	grey	spaceranger	FALSE	L6	FALSE	FALSE	3221.6	1337.7	FALSE
CON_Frontal1_ATAATACCGTTAGCCG-1	CON_Frontal1	CON	5	L5	4	grey	spaceranger	FALSE	L5	FALSE	FALSE	2885.3	2317.4	FALSE
CON_Frontal1_ATAATAGCTGTTGAAT-1	CON_Frontal1	CON	4	L6	5	grey	spaceranger	FALSE	L6	FALSE	FALSE	2828.7	1747.6	FALSE
CON_Frontal1_ATAATAGTGTAGGGAC-1	CON_Frontal1	CON	5	L5	4	grey	spaceranger	FALSE	L5	FALSE	FALSE	2426.6	2284.6	FALSE
CON_Frontal1_ATAATCTTGGAGAACC-1	CON_Frontal1	CON	4	L6	5	grey	spaceranger	FALSE	L6	FALSE	FALSE	3005.2	1211.4	FALSE
CON_Frontal1_ATAATTAGCTAAGTAG-1	CON_Frontal1	CON	4	L6	5	grey	spaceranger	FALSE	L6	FALSE	FALSE	3542.7	754.9	FALSE
CON_Frontal1_ATACAGCGTCCACTGA-1	CON_Frontal1	CON	2	WM	7	white	spaceranger	FALSE	WM	FALSE	FALSE	6128.7	1458.1	FALSE
CON_Frontal1_ATACAGGCCCTCCAAT-1	CON_Frontal1	CON	4	L6	5	grey	spaceranger	FALSE	L6	FALSE	FALSE	2891.9	1432.4	FALSE
CON_Frontal1_ATACCACGGGCAACTT-1	CON_Frontal1	CON	6	L1/pia	1	grey	spaceranger	FALSE	L1/pia	FALSE	FALSE	3291.8	1075	FALSE
CON_Frontal1_ATACCAGGCTAATAGA-1	CON_Frontal1	CON	9	L4	3	grey	spaceranger	FALSE	L4	FALSE	FALSE	1179.8	3277	FALSE
CON_Frontal1_ATACCAGGTGAGCGAT-1	CON_Frontal1	CON	0	L2/3	2	grey	spaceranger	FALSE	L2/3	FALSE	FALSE	1004.5	3807	FALSE
CON_Frontal1_ATACCCTCCCGGCCAA-1	CON_Frontal1	CON	2	WM	7	white	spaceranger	FALSE	WM	FALSE	FALSE	5928.7	1323.8	FALSE
CON_Frontal1_ATACCCTGGCTCAAAT-1	CON_Frontal1	CON	6	L1/pia	1	grey	spaceranger	FALSE	L1/pia	FALSE	FALSE	2779.9	3415.1	FALSE
CON_Frontal1_ATACCGTCATCCATAA-1	CON_Frontal1	CON	0	L2/3	2	grey	he_mask	FALSE	L2/3	FALSE	FALSE	20.5	4733.5	FALSE
CON_Frontal1_ATACCTAACCAAGAAA-1	CON_Frontal1	CON	4	L6	5	grey	spaceranger	FALSE	L6	FALSE	FALSE	3243.5	1133	FALSE
CON_Frontal1_ATACGAAGGCTTTCCA-1	CON_Frontal1	CON	0	L2/3	2	grey	spaceranger	FALSE	L2/3	FALSE	FALSE	500.2	3806.4	FALSE
CON_Frontal1_ATACGAGGTTTGTAAG-1	CON_Frontal1	CON	2	WM	7	white	spaceranger	FALSE	WM	FALSE	FALSE	4564.4	196.6	FALSE
CON_Frontal1_ATACGCCGATCTACCG-1	CON_Frontal1	CON	1	L2/3	2	grey	spaceranger	FALSE	L2/3	FALSE	FALSE	2019	3506	FALSE
CON_Frontal1_ATACGCCGGCGAAACC-1	CON_Frontal1	CON	4	L6	5	grey	spaceranger	FALSE	L6	FALSE	FALSE	2037.3	2514.8	FALSE
CON_Frontal1_ATACGGAACGTCGTTT-1	CON_Frontal1	CON	2	WM	7	white	spaceranger	FALSE	WM	FALSE	FALSE	4677.5	37	FALSE
CON_Frontal1_ATACGGGTTTCGATTG-1	CON_Frontal1	CON	5	L5	4	grey	spaceranger	FALSE	L5	FALSE	FALSE	1319	3293	FALSE
CON_Frontal1_ATACGGTGAAGATGCA-1	CON_Frontal1	CON	4	L6	5	grey	spaceranger	FALSE	L6	FALSE	FALSE	3726.6	1061.7	FALSE
CON_Frontal1_ATACGTACTTAGCCAC-1	CON_Frontal1	CON	4	L6	5	grey	spaceranger	FALSE	L6	FALSE	FALSE	2687	1600.1	FALSE
CON_Frontal1_ATACGTCCACTCCTGT-1	CON_Frontal1	CON	5	L5	4	grey	spaceranger	FALSE	L5	FALSE	FALSE	1792.2	2443.4	FALSE
CON_Frontal1_ATACGTTATGCACGGA-1	CON_Frontal1	CON	4	L6	5	grey	spaceranger	FALSE	L6	FALSE	FALSE	3521.7	795.1	FALSE
CON_Frontal1_ATACTACCCGTACCAC-1	CON_Frontal1	CON	9	L4	3	grey	spaceranger	FALSE	L4	FALSE	FALSE	2260.6	2171	FALSE
CON_Frontal1_ATACTAGCATGACCCT-1	CON_Frontal1	CON	4	L6	5	grey	spaceranger	FALSE	L6	FALSE	FALSE	1679	2692.1	FALSE
CON_Frontal1_ATACTCTCGCCACTCT-1	CON_Frontal1	CON	0	L2/3	2	grey	spaceranger	FALSE	L2/3	FALSE	FALSE	2355.1	2877.9	FALSE
CON_Frontal1_ATACTGCCTTACACCG-1	CON_Frontal1	CON	4	L6	5	grey	spaceranger	FALSE	L6	FALSE	FALSE	2645.6	1561.1	FALSE
CON_Frontal1_ATACTTGTTCTCGAGC-1	CON_Frontal1	CON	4	L6	5	grey	spaceranger	FALSE	L6	FALSE	FALSE	3623.6	1282.7	FALSE
CON_Frontal1_ATAGACAACGGGACCT-1	CON_Frontal1	CON	5	L5	4	grey	spaceranger	FALSE	L5	FALSE	FALSE	1208.1	3407.5	FALSE
CON_Frontal1_ATAGACGAAGAGAAAG-1	CON_Frontal1	CON	7	Vasc/immune	8	other	spaceranger	FALSE	Vasc/immune	FALSE	FALSE	2779.3	1584.7	FALSE
CON_Frontal1_ATAGAGTACTGGGACA-1	CON_Frontal1	CON	4	L6	5	grey	spaceranger	FALSE	L6	FALSE	FALSE	2277.1	2059.2	FALSE
CON_Frontal1_ATAGAGTTATCAACTT-1	CON_Frontal1	CON	5	L5	4	grey	spaceranger	FALSE	L5	FALSE	FALSE	1150.1	3480	FALSE
CON_Frontal1_ATAGATTTGCAGTCGG-1	CON_Frontal1	CON	0	L2/3	2	grey	spaceranger	FALSE	L2/3	FALSE	FALSE	497.9	4038	FALSE
CON_Frontal1_ATAGCAACTAGGGAAG-1	CON_Frontal1	CON	5	L5	4	grey	spaceranger	FALSE	L5	FALSE	FALSE	2578.7	1803	FALSE
CON_Frontal1_ATAGCCATAACAGTCA-1	CON_Frontal1	CON	5	L5	4	grey	spaceranger	FALSE	L5	FALSE	FALSE	3100.8	2217.4	FALSE
CON_Frontal1_ATAGCCTCAGTACCCA-1	CON_Frontal1	CON	5	L5	4	grey	spaceranger	FALSE	L5	FALSE	FALSE	3022.4	2165.8	FALSE
CON_Frontal1_ATAGCTGCTCTTGTTA-1	CON_Frontal1	CON	9	L4	3	grey	spaceranger	FALSE	L4	FALSE	FALSE	3119.7	2312.6	FALSE
CON_Frontal1_ATAGGAATCTAAGCTT-1	CON_Frontal1	CON	6	L1/pia	1	grey	spaceranger	FALSE	L1/pia	FALSE	FALSE	139.1	4778.6	FALSE
CON_Frontal1_ATAGGCGGCTATAGAA-1	CON_Frontal1	CON	3	L6	5	grey	spaceranger	FALSE	L6	FALSE	FALSE	3671	709.9	FALSE
CON_Frontal1_ATAGGCTAGCTTCGCA-1	CON_Frontal1	CON	5	L5	4	grey	spaceranger	FALSE	L5	FALSE	FALSE	950.8	3699.6	FALSE
CON_Frontal1_ATAGGGATATCCTTGA-1	CON_Frontal1	CON	4	L6	5	grey	spaceranger	FALSE	L6	FALSE	FALSE	1537	2987.8	FALSE
CON_Frontal1_ATAGGTTGGGCAGATG-1	CON_Frontal1	CON	4	L6	5	grey	spaceranger	FALSE	L6	FALSE	FALSE	2111.2	2422.7	FALSE
CON_Frontal1_ATAGTCTTTGACGTGC-1	CON_Frontal1	CON	9	L4	3	grey	spaceranger	FALSE	L4	FALSE	FALSE	685.9	3663.7	FALSE
CON_Frontal1_ATAGTGAAGCGTTCTC-1	CON_Frontal1	CON	4	L6	5	grey	spaceranger	FALSE	L6	FALSE	FALSE	2891.6	1656.5	FALSE
CON_Frontal1_ATAGTTCCACCCACTC-1	CON_Frontal1	CON	5	L5	4	grey	spaceranger	FALSE	L5	FALSE	FALSE	1070.5	3206.1	FALSE
CON_Frontal1_ATATAAAGCGCTCGTG-1	CON_Frontal1	CON	4	L6	5	grey	spaceranger	FALSE	L6	FALSE	FALSE	3115.7	1218.9	FALSE
CON_Frontal1_ATATAAATGTAGCTGC-1	CON_Frontal1	CON	4	L6	5	grey	spaceranger	FALSE	L6	FALSE	FALSE	2730.5	1602.4	FALSE
CON_Frontal1_ATATAACACGGGCGCA-1	CON_Frontal1	CON	4	L6	5	grey	spaceranger	FALSE	L6	FALSE	FALSE	2917.1	1512.6	FALSE
CON_Frontal1_ATATACATGTATGGTA-1	CON_Frontal1	CON	3	L6	5	grey	spaceranger	FALSE	L6	FALSE	FALSE	4846.3	82.3	FALSE
CON_Frontal1_ATATACGCTCGTGACG-1	CON_Frontal1	CON	9	L4	3	grey	spaceranger	FALSE	L4	FALSE	FALSE	2431.1	2173	FALSE
CON_Frontal1_ATATAGAGTATTGGTC-1	CON_Frontal1	CON	2	WM	7	white	spaceranger	FALSE	WM	FALSE	FALSE	5321.8	635.4	FALSE
CON_Frontal1_ATATCAACCTACAGAG-1	CON_Frontal1	CON	9	L4	3	grey	spaceranger	FALSE	L4	FALSE	FALSE	924.8	3336.2	FALSE
CON_Frontal1_ATATCAATTCCAGCCT-1	CON_Frontal1	CON	2	WM	7	white	spaceranger	FALSE	WM	FALSE	FALSE	5106.4	400	FALSE
CON_Frontal1_ATATCGGTAGGGAGAT-1	CON_Frontal1	CON	9	L4	3	grey	spaceranger	FALSE	L4	FALSE	FALSE	816.1	3397	FALSE
CON_Frontal1_ATATCGTGCCAGACCC-1	CON_Frontal1	CON	0	L2/3	2	grey	spaceranger	FALSE	L2/3	FALSE	FALSE	174.9	4198.8	FALSE
CON_Frontal1_ATATCGTTCCTCGAAC-1	CON_Frontal1	CON	5	L5	4	grey	spaceranger	FALSE	L5	FALSE	FALSE	2445	1784.9	FALSE
CON_Frontal1_ATATCTCCCTCGTTAA-1	CON_Frontal1	CON	5	L5	4	grey	spaceranger	FALSE	L5	FALSE	FALSE	1015.5	3594.9	FALSE
CON_Frontal1_ATATCTTAGGGCCTTC-1	CON_Frontal1	CON	4	L6	5	grey	spaceranger	FALSE	L6	FALSE	FALSE	2611.3	2018.2	FALSE
CON_Frontal1_ATATGGGATAGCAACT-1	CON_Frontal1	CON	4	L6	5	grey	spaceranger	FALSE	L6	FALSE	FALSE	4176.4	118.7	FALSE
CON_Frontal1_ATATGTCTAGAGCGTG-1	CON_Frontal1	CON	4	L6	5	grey	spaceranger	FALSE	L6	FALSE	FALSE	3990.5	271.6	FALSE
CON_Frontal1_ATATGTCTCCCTAGCC-1	CON_Frontal1	CON	5	L5	4	grey	spaceranger	FALSE	L5	FALSE	FALSE	1155.1	3294.2	FALSE
CON_Frontal1_ATATGTGCACAAACCA-1	CON_Frontal1	CON	6	L1/pia	1	grey	he_mask	FALSE	L1/pia	FALSE	FALSE	108	5119.5	FALSE
CON_Frontal1_ATATTATCCCGTATTT-1	CON_Frontal1	CON	6	L1/pia	1	grey	spaceranger	FALSE	L1/pia	FALSE	FALSE	3344.9	2859.2	FALSE
CON_Frontal1_ATATTCAGTTAAACCT-1	CON_Frontal1	CON	3	L6	5	grey	spaceranger	FALSE	L6	FALSE	FALSE	3589.6	914.5	FALSE
CON_Frontal1_ATATTCCACATAGTGA-1	CON_Frontal1	CON	4	L6	5	grey	spaceranger	FALSE	L6	FALSE	FALSE	2491.7	1856.4	FALSE
CON_Frontal1_ATATTCCCACAGGTCA-1	CON_Frontal1	CON	9	L4	3	grey	spaceranger	FALSE	L4	FALSE	FALSE	1133.8	3233.2	FALSE
CON_Frontal1_ATATTGCTGTCAAAGT-1	CON_Frontal1	CON	5	L5	4	grey	spaceranger	FALSE	L5	FALSE	FALSE	2355.5	2303.5	FALSE
CON_Frontal1_ATATTGGAGAGGCCTT-1	CON_Frontal1	CON	0	L2/3	2	grey	spaceranger	FALSE	L2/3	FALSE	FALSE	2120.7	2764.2	FALSE
CON_Frontal1_ATATTTAACCCTCAAG-1	CON_Frontal1	CON	4	L6	5	grey	spaceranger	FALSE	L6	FALSE	FALSE	2452.9	1990.7	FALSE
CON_Frontal1_ATCAAACACTGTTCCA-1	CON_Frontal1	CON	8	InN	6	other	spaceranger	FALSE	InN	FALSE	FALSE	1423.2	2807.1	FALSE
CON_Frontal1_ATCAAACGAAGGTTTG-1	CON_Frontal1	CON	3	L6	5	grey	spaceranger	FALSE	L6	FALSE	FALSE	4047.5	506.6	FALSE
CON_Frontal1_ATCAAAGAGCCGTGGT-1	CON_Frontal1	CON	3	L6	5	grey	spaceranger	FALSE	L6	FALSE	FALSE	4260.6	36.3	FALSE
CON_Frontal1_ATCAAGATCCCAGGAC-1	CON_Frontal1	CON	4	L6	5	grey	spaceranger	FALSE	L6	FALSE	FALSE	4143.5	167	FALSE
CON_Frontal1_ATCAATCTGGGCTGCA-1	CON_Frontal1	CON	7	Vasc/immune	8	other	spaceranger	FALSE	Vasc/immune	FALSE	FALSE	2400.2	2240.2	FALSE
CON_Frontal1_ATCAATGCCGTGGCTG-1	CON_Frontal1	CON	2	WM	7	white	spaceranger	FALSE	WM	FALSE	FALSE	4953.9	271.6	FALSE
CON_Frontal1_ATCACATTAGAATATC-1	CON_Frontal1	CON	5	L5	4	grey	spaceranger	FALSE	L5	FALSE	FALSE	1207.1	3384.1	FALSE
CON_Frontal1_ATCACGTGCTAATTAA-1	CON_Frontal1	CON	3	L6	5	grey	spaceranger	FALSE	L6	FALSE	FALSE	3798.7	696	FALSE
CON_Frontal1_ATCACTTCATCCTCGC-1	CON_Frontal1	CON	4	L6	5	grey	spaceranger	FALSE	L6	FALSE	FALSE	1582.2	2866.5	FALSE
CON_Frontal1_ATCAGAAGCTGGTTGC-1	CON_Frontal1	CON	2	WM	7	white	spaceranger	FALSE	WM	FALSE	FALSE	6074.5	1462.2	FALSE
CON_Frontal1_ATCAGACGGCACGCCG-1	CON_Frontal1	CON	3	L6	5	grey	spaceranger	FALSE	L6	FALSE	FALSE	3551.5	989	FALSE
CON_Frontal1_ATCAGCCTCATGCTGC-1	CON_Frontal1	CON	5	L5	4	grey	spaceranger	FALSE	L5	FALSE	FALSE	2508.6	1697.3	FALSE
CON_Frontal1_ATCAGCTCGTCCACTA-1	CON_Frontal1	CON	3	L6	5	grey	spaceranger	FALSE	L6	FALSE	FALSE	4466.1	130.4	FALSE
CON_Frontal1_ATCAGGTAGCTGACAG-1	CON_Frontal1	CON	6	L1/pia	1	grey	spaceranger	FALSE	L1/pia	FALSE	FALSE	235.3	4137.8	FALSE
CON_Frontal1_ATCAGGTCGCCATTGC-1	CON_Frontal1	CON	9	L4	3	grey	spaceranger	FALSE	L4	FALSE	FALSE	218.9	4351	FALSE
CON_Frontal1_ATCAGTAGGCAGGGAT-1	CON_Frontal1	CON	5	L5	4	grey	spaceranger	FALSE	L5	FALSE	FALSE	1233.4	3421.1	FALSE
CON_Frontal1_ATCATAGATCGACGAG-1	CON_Frontal1	CON	2	WM	7	white	spaceranger	FALSE	WM	FALSE	FALSE	4661.5	281.2	FALSE
CON_Frontal1_ATCATAGCCCTATGTA-1	CON_Frontal1	CON	5	L5	4	grey	spaceranger	FALSE	L5	FALSE	FALSE	2455.3	2097.6	FALSE
CON_Frontal1_ATCATCCAATATTTGT-1	CON_Frontal1	CON	4	L6	5	grey	spaceranger	FALSE	L6	FALSE	FALSE	2767	1796.1	FALSE
CON_Frontal1_ATCATCTGCCCAGTGT-1	CON_Frontal1	CON	6	L1/pia	1	grey	spaceranger	FALSE	L1/pia	FALSE	FALSE	95.6	4386.8	FALSE
CON_Frontal1_ATCATGGACTACCGAC-1	CON_Frontal1	CON	0	L2/3	2	grey	spaceranger	FALSE	L2/3	FALSE	FALSE	1016.8	3542.9	FALSE
CON_Frontal1_ATCATTGTACCGCATT-1	CON_Frontal1	CON	2	WM	7	white	spaceranger	FALSE	WM	FALSE	FALSE	5646.3	870.6	FALSE
CON_Frontal1_ATCCAACGCAGTCATA-1	CON_Frontal1	CON	4	L6	5	grey	spaceranger	FALSE	L6	FALSE	FALSE	2518.5	1884.6	FALSE
CON_Frontal1_ATCCAATGGAGGGTCC-1	CON_Frontal1	CON	3	L6	5	grey	spaceranger	FALSE	L6	FALSE	FALSE	3810.9	527.6	FALSE
CON_Frontal1_ATCCAATGGTACCGAA-1	CON_Frontal1	CON	4	L6	5	grey	spaceranger	FALSE	L6	FALSE	FALSE	4030.5	868.4	FALSE
CON_Frontal1_ATCCACATCGACAGAA-1	CON_Frontal1	CON	4	L6	5	grey	spaceranger	FALSE	L6	FALSE	FALSE	3201.5	1045.1	FALSE
CON_Frontal1_ATCCACGCTAAATGTT-1	CON_Frontal1	CON	1	L2/3	2	grey	spaceranger	FALSE	L2/3	FALSE	FALSE	302.6	4190.2	FALSE
CON_Frontal1_ATCCACTTTCAGACTA-1	CON_Frontal1	CON	10	L1/pia	1	grey	he_mask	TRUE	Vasc/immune	TRUE	FALSE	166	5070.9	FALSE
CON_Frontal1_ATCCAGAGCAACAACC-1	CON_Frontal1	CON	4	L6	5	grey	spaceranger	FALSE	L6	FALSE	FALSE	3342.8	1239.5	FALSE
CON_Frontal1_ATCCAGGATTCGTGAA-1	CON_Frontal1	CON	3	L6	5	grey	spaceranger	FALSE	L6	FALSE	FALSE	3213.1	1286.5	FALSE
CON_Frontal1_ATCCCATCCACAGCGC-1	CON_Frontal1	CON	2	WM	7	white	spaceranger	FALSE	WM	FALSE	FALSE	5175.1	493.1	FALSE
CON_Frontal1_ATCCCATTTCCGTGGG-1	CON_Frontal1	CON	4	L6	5	grey	spaceranger	FALSE	L6	FALSE	FALSE	4118.2	165.7	FALSE
CON_Frontal1_ATCCTACCTAAGCTCT-1	CON_Frontal1	CON	3	L6	5	grey	spaceranger	FALSE	L6	FALSE	FALSE	3323.5	1220.4	FALSE
CON_Frontal1_ATCCTGAATCGCTGCG-1	CON_Frontal1	CON	6	L1/pia	1	grey	spaceranger	FALSE	L1/pia	FALSE	FALSE	3542.4	822.8	FALSE
CON_Frontal1_ATCCTGCGTGGAATGG-1	CON_Frontal1	CON	3	L6	5	grey	spaceranger	FALSE	L6	FALSE	FALSE	3389.5	1154.6	FALSE
CON_Frontal1_ATCCTGCTGCAGATAG-1	CON_Frontal1	CON	9	L4	3	grey	spaceranger	FALSE	L4	FALSE	FALSE	1522.4	3294.8	FALSE
CON_Frontal1_ATCCTTCTGAAAGAAC-1	CON_Frontal1	CON	0	L2/3	2	grey	spaceranger	FALSE	L2/3	FALSE	FALSE	1310.6	3360.9	FALSE
CON_Frontal1_ATCGACCCAATACAGA-1	CON_Frontal1	CON	4	L6	5	grey	spaceranger	FALSE	L6	FALSE	FALSE	2707.4	1843.7	FALSE
CON_Frontal1_ATCGACTCTTTCCGTT-1	CON_Frontal1	CON	4	L6	5	grey	spaceranger	FALSE	L6	FALSE	FALSE	1811.9	2583.7	FALSE
CON_Frontal1_ATCGCACGATTGTTCA-1	CON_Frontal1	CON	9	L4	3	grey	spaceranger	FALSE	L4	FALSE	FALSE	2653	2980.7	FALSE
CON_Frontal1_ATCGCACGCCGGGAGA-1	CON_Frontal1	CON	4	L6	5	grey	spaceranger	FALSE	L6	FALSE	FALSE	2017.8	2360.9	FALSE
CON_Frontal1_ATCGCCAGTCAACATT-1	CON_Frontal1	CON	9	L4	3	grey	spaceranger	FALSE	L4	FALSE	FALSE	1345.7	2861.9	FALSE
CON_Frontal1_ATCGCTGCGTGCAGCA-1	CON_Frontal1	CON	9	L4	3	grey	spaceranger	FALSE	L4	FALSE	FALSE	342.8	4289.3	FALSE
CON_Frontal1_ATCGCTTTACGTCTCA-1	CON_Frontal1	CON	0	L2/3	2	grey	spaceranger	FALSE	L2/3	FALSE	FALSE	353.3	3972	FALSE
CON_Frontal1_ATCGGAGACAGACGGC-1	CON_Frontal1	CON	4	L6	5	grey	spaceranger	FALSE	L6	FALSE	FALSE	2571.1	1771.6	FALSE
CON_Frontal1_ATCGGCAAGCAGTCCA-1	CON_Frontal1	CON	9	L4	3	grey	spaceranger	FALSE	L4	FALSE	FALSE	807	3860	FALSE
CON_Frontal1_ATCGGTTACCTAGTAA-1	CON_Frontal1	CON	4	L6	5	grey	spaceranger	FALSE	L6	FALSE	FALSE	3871.4	997.1	FALSE
CON_Frontal1_ATCGTATTCCGAGAAC-1	CON_Frontal1	CON	4	L6	5	grey	spaceranger	FALSE	L6	FALSE	FALSE	3824.2	1398.6	FALSE
CON_Frontal1_ATCGTCCAATCGAGTC-1	CON_Frontal1	CON	0	L2/3	2	grey	spaceranger	FALSE	L2/3	FALSE	FALSE	2847.5	2826.9	FALSE
CON_Frontal1_ATCGTGGAAAGTCTGG-1	CON_Frontal1	CON	2	WM	7	white	spaceranger	FALSE	WM	FALSE	FALSE	4877.2	195	FALSE
CON_Frontal1_ATCGTTAGCTAGCGGA-1	CON_Frontal1	CON	5	L5	4	grey	spaceranger	FALSE	L5	FALSE	FALSE	2315.4	1974.5	FALSE
CON_Frontal1_ATCGTTCACTTTCGCC-1	CON_Frontal1	CON	9	L4	3	grey	spaceranger	FALSE	L4	FALSE	FALSE	314.6	4250.1	FALSE
CON_Frontal1_ATCTAACGTCCCTATG-1	CON_Frontal1	CON	7	Vasc/immune	8	other	spaceranger	FALSE	Vasc/immune	FALSE	FALSE	3261.4	2847.5	FALSE
CON_Frontal1_ATCTAATATCCTACGG-1	CON_Frontal1	CON	4	L6	5	grey	spaceranger	FALSE	L6	FALSE	FALSE	3005.1	1387.9	FALSE
CON_Frontal1_ATCTACCATCTGCTCC-1	CON_Frontal1	CON	4	L6	5	grey	spaceranger	FALSE	L6	FALSE	FALSE	3293.1	1166.5	FALSE
CON_Frontal1_ATCTAGCTTGTGAGGG-1	CON_Frontal1	CON	4	L6	5	grey	spaceranger	FALSE	L6	FALSE	FALSE	3672.1	587.2	FALSE
CON_Frontal1_ATCTATCGATGATCAA-1	CON_Frontal1	CON	1	L2/3	2	grey	spaceranger	FALSE	L2/3	FALSE	FALSE	3207.3	3286.1	FALSE
CON_Frontal1_ATCTCCCACGGAATAT-1	CON_Frontal1	CON	9	L4	3	grey	spaceranger	FALSE	L4	FALSE	FALSE	2289.3	2242.2	FALSE
CON_Frontal1_ATCTCCCTGCAATCTA-1	CON_Frontal1	CON	5	L5	4	grey	spaceranger	FALSE	L5	FALSE	FALSE	1169.8	3277.2	FALSE
CON_Frontal1_ATCTCGTGAGCGAAAC-1	CON_Frontal1	CON	9	L4	3	grey	spaceranger	FALSE	L4	FALSE	FALSE	1348.4	3030.1	FALSE
CON_Frontal1_ATCTGACATGGAAGGA-1	CON_Frontal1	CON	4	L6	5	grey	spaceranger	FALSE	L6	FALSE	FALSE	4238	274.6	FALSE
CON_Frontal1_ATCTGATAGTGTCTTA-1	CON_Frontal1	CON	9	L4	3	grey	spaceranger	FALSE	L4	FALSE	FALSE	3041.3	2311.7	FALSE
CON_Frontal1_ATCTGCACCTCTGCGA-1	CON_Frontal1	CON	5	L5	4	grey	spaceranger	FALSE	L5	FALSE	FALSE	875.5	3714.8	FALSE
CON_Frontal1_ATCTGCTGTTATCGCC-1	CON_Frontal1	CON	4	L6	5	grey	spaceranger	FALSE	L6	FALSE	FALSE	3908.9	413.6	FALSE
CON_Frontal1_ATCTGGGCTGTTCTTG-1	CON_Frontal1	CON	4	L6	5	grey	spaceranger	FALSE	L6	FALSE	FALSE	3238	1056.2	FALSE
CON_Frontal1_ATCTGGTTAAGACTGT-1	CON_Frontal1	CON	4	L6	5	grey	spaceranger	FALSE	L6	FALSE	FALSE	1707.3	2913.8	FALSE
CON_Frontal1_ATCTGTAATTGTACCC-1	CON_Frontal1	CON	5	L5	4	grey	spaceranger	FALSE	L5	FALSE	FALSE	1403.9	2939.9	FALSE
CON_Frontal1_ATCTTAGGGCATTAAT-1	CON_Frontal1	CON	2	WM	7	white	spaceranger	FALSE	WM	FALSE	FALSE	5539.3	866.4	FALSE
CON_Frontal1_ATCTTATCGCACACCC-1	CON_Frontal1	CON	5	L5	4	grey	spaceranger	FALSE	L5	FALSE	FALSE	2621.6	1957.8	FALSE
CON_Frontal1_ATCTTGACCTGCAACG-1	CON_Frontal1	CON	4	L6	5	grey	spaceranger	FALSE	L6	FALSE	FALSE	2377.7	1962.3	FALSE
CON_Frontal1_ATCTTGACTTGTCCAA-1	CON_Frontal1	CON	9	L4	3	grey	spaceranger	FALSE	L4	FALSE	FALSE	595.6	3840.5	FALSE
CON_Frontal1_ATCTTTCGTATAACCA-1	CON_Frontal1	CON	0	L2/3	2	grey	he_mask	FALSE	L2/3	FALSE	FALSE	162.7	4361.3	FALSE
CON_Frontal1_ATGAAGCCAAGGAGCC-1	CON_Frontal1	CON	4	L6	5	grey	spaceranger	FALSE	L6	FALSE	FALSE	2097.5	2256.7	FALSE
CON_Frontal1_ATGAAGTGGACCCAGC-1	CON_Frontal1	CON	4	L6	5	grey	spaceranger	FALSE	L6	FALSE	FALSE	3830.2	1316.8	FALSE
CON_Frontal1_ATGACGCCGGCTCTAA-1	CON_Frontal1	CON	5	L5	4	grey	spaceranger	FALSE	L5	FALSE	FALSE	1433.8	2903	FALSE
CON_Frontal1_ATGACGCGTTCTATCC-1	CON_Frontal1	CON	3	L6	5	grey	spaceranger	FALSE	L6	FALSE	FALSE	4249.6	317.5	FALSE
CON_Frontal1_ATGACTATCAGCTGTG-1	CON_Frontal1	CON	4	L6	5	grey	spaceranger	FALSE	L6	FALSE	FALSE	4168.7	337.3	FALSE
CON_Frontal1_ATGACTATGCGACATT-1	CON_Frontal1	CON	4	L6	5	grey	spaceranger	FALSE	L6	FALSE	FALSE	1995.9	2271.2	FALSE
CON_Frontal1_ATGAGGAGTGTTAATC-1	CON_Frontal1	CON	4	L6	5	grey	spaceranger	FALSE	L6	FALSE	FALSE	2578.2	1851.8	FALSE
CON_Frontal1_ATGAGGGCAGCGGCTA-1	CON_Frontal1	CON	0	L2/3	2	grey	spaceranger	FALSE	L2/3	FALSE	FALSE	881.5	3453.8	FALSE
CON_Frontal1_ATGATCGGGAATAGAC-1	CON_Frontal1	CON	5	L5	4	grey	spaceranger	FALSE	L5	FALSE	FALSE	1543.5	2809.3	FALSE
CON_Frontal1_ATGATGCAATGGTACA-1	CON_Frontal1	CON	3	L6	5	grey	spaceranger	FALSE	L6	FALSE	FALSE	3244.5	1299.1	FALSE
CON_Frontal1_ATGCACCTTCCTTAAT-1	CON_Frontal1	CON	8	InN	6	other	spaceranger	FALSE	InN	FALSE	FALSE	3391.2	2029.1	FALSE
CON_Frontal1_ATGCACGCGCTGTTCA-1	CON_Frontal1	CON	2	WM	7	white	spaceranger	FALSE	WM	FALSE	FALSE	5163.8	532.2	FALSE
CON_Frontal1_ATGCACTACCGCATTG-1	CON_Frontal1	CON	4	L6	5	grey	spaceranger	FALSE	L6	FALSE	FALSE	2411	1924.8	FALSE
CON_Frontal1_ATGCATGATCCAGGAT-1	CON_Frontal1	CON	4	L6	5	grey	spaceranger	FALSE	L6	FALSE	FALSE	1888	2601.1	FALSE
CON_Frontal1_ATGCATTCCGTGATGG-1	CON_Frontal1	CON	0	L2/3	2	grey	spaceranger	FALSE	L2/3	FALSE	FALSE	1158.8	3553.6	FALSE
CON_Frontal1_ATGCCAATCGCTCTGC-1	CON_Frontal1	CON	0	L2/3	2	grey	spaceranger	FALSE	L2/3	FALSE	FALSE	278.2	4381.8	FALSE
CON_Frontal1_ATGCCATTTGCGACCA-1	CON_Frontal1	CON	4	L6	5	grey	spaceranger	FALSE	L6	FALSE	FALSE	1663	2655.2	FALSE
CON_Frontal1_ATGCCGGTCTTGCATA-1	CON_Frontal1	CON	4	L6	5	grey	spaceranger	FALSE	L6	FALSE	FALSE	1959.5	2674.9	FALSE
CON_Frontal1_ATGCCGGTTGATGGGA-1	CON_Frontal1	CON	5	L5	4	grey	spaceranger	FALSE	L5	FALSE	FALSE	1123.4	3463.6	FALSE
CON_Frontal1_ATGCGACAATTGGTCC-1	CON_Frontal1	CON	0	L2/3	2	grey	spaceranger	FALSE	L2/3	FALSE	FALSE	60.2	4604.4	FALSE
CON_Frontal1_ATGCGACAGTCCCATT-1	CON_Frontal1	CON	4	L6	5	grey	spaceranger	FALSE	L6	FALSE	FALSE	2201.7	2382.3	FALSE
CON_Frontal1_ATGCGAGTCCCACCAC-1	CON_Frontal1	CON	9	L4	3	grey	spaceranger	FALSE	L4	FALSE	FALSE	1551.7	2667.5	FALSE
CON_Frontal1_ATGCTCAGTGTTGCAT-1	CON_Frontal1	CON	5	L5	4	grey	spaceranger	FALSE	L5	FALSE	FALSE	2584.6	2060	FALSE
CON_Frontal1_ATGCTCTGGCGCGGTA-1	CON_Frontal1	CON	4	L6	5	grey	spaceranger	FALSE	L6	FALSE	FALSE	2978.9	1253.3	FALSE
CON_Frontal1_ATGCTTAGGAGTTGAT-1	CON_Frontal1	CON	9	L4	3	grey	spaceranger	FALSE	L4	FALSE	FALSE	1960.5	2539.3	FALSE
CON_Frontal1_ATGGAAATTTAAGGAG-1	CON_Frontal1	CON	2	WM	7	white	spaceranger	FALSE	WM	FALSE	FALSE	4905.6	248.6	FALSE
CON_Frontal1_ATGGAACAGAATAAAC-1	CON_Frontal1	CON	6	L1/pia	1	grey	he_mask	FALSE	L1/pia	FALSE	FALSE	333	5271.8	FALSE
CON_Frontal1_ATGGAACCTTTGCACA-1	CON_Frontal1	CON	0	L2/3	2	grey	spaceranger	FALSE	L2/3	FALSE	FALSE	594.2	3666.3	FALSE
CON_Frontal1_ATGGACTGCTTAGTTG-1	CON_Frontal1	CON	2	WM	7	white	spaceranger	FALSE	WM	FALSE	FALSE	4865.1	421.8	FALSE
CON_Frontal1_ATGGAGCAGGCCGTGA-1	CON_Frontal1	CON	4	L6	5	grey	spaceranger	FALSE	L6	FALSE	FALSE	2424.5	2160.9	FALSE
CON_Frontal1_ATGGATCCGGCGTCCG-1	CON_Frontal1	CON	5	L5	4	grey	spaceranger	FALSE	L5	FALSE	FALSE	1230.3	3335.6	FALSE
CON_Frontal1_ATGGATTGACCAAACG-1	CON_Frontal1	CON	4	L6	5	grey	spaceranger	FALSE	L6	FALSE	FALSE	2083.4	2376.9	FALSE
CON_Frontal1_ATGGCAGCATTACGAT-1	CON_Frontal1	CON	2	WM	7	white	spaceranger	FALSE	WM	FALSE	FALSE	5097.1	403.7	FALSE
CON_Frontal1_ATGGCAGCCGAGAAAC-1	CON_Frontal1	CON	4	L6	5	grey	spaceranger	FALSE	L6	FALSE	FALSE	3792.6	1065.1	FALSE
CON_Frontal1_ATGGCCCGAAAGGTTA-1	CON_Frontal1	CON	5	L5	4	grey	he_mask	FALSE	L5	FALSE	FALSE	3371.5	2461.5	FALSE
CON_Frontal1_ATGGCGGAATAGTCGC-1	CON_Frontal1	CON	0	L2/3	2	grey	spaceranger	FALSE	L2/3	FALSE	FALSE	278.9	3998.5	FALSE
CON_Frontal1_ATGGCTGGAAATGGCC-1	CON_Frontal1	CON	9	L4	3	grey	spaceranger	FALSE	L4	FALSE	FALSE	293.8	4269.5	FALSE
CON_Frontal1_ATGGGAACGGAAGCGG-1	CON_Frontal1	CON	10	L1/pia	1	grey	spaceranger	TRUE	L2/3	TRUE	FALSE	109.6	4385.1	FALSE
CON_Frontal1_ATGGGACCTGCTGAAC-1	CON_Frontal1	CON	3	L6	5	grey	spaceranger	FALSE	L6	FALSE	FALSE	4511.1	98.5	FALSE
CON_Frontal1_ATGGGCCTCGGCCTCT-1	CON_Frontal1	CON	5	L5	4	grey	spaceranger	FALSE	L5	FALSE	FALSE	1754.5	2525.5	FALSE
CON_Frontal1_ATGGGTGTATACCTCC-1	CON_Frontal1	CON	2	WM	7	white	spaceranger	FALSE	WM	FALSE	FALSE	4878.4	216.1	FALSE
CON_Frontal1_ATGGTATTGGGAACCG-1	CON_Frontal1	CON	4	L6	5	grey	spaceranger	FALSE	L6	FALSE	FALSE	4115.5	114.4	FALSE
CON_Frontal1_ATGGTATTTACTGATT-1	CON_Frontal1	CON	2	WM	7	white	spaceranger	FALSE	WM	FALSE	FALSE	5467.4	805.7	FALSE
CON_Frontal1_ATGGTCGCGTGGTTTC-1	CON_Frontal1	CON	3	L6	5	grey	spaceranger	FALSE	L6	FALSE	FALSE	1955	2408.7	FALSE
CON_Frontal1_ATGGTGCTCAAAGCCA-1	CON_Frontal1	CON	0	L2/3	2	grey	spaceranger	FALSE	L2/3	FALSE	FALSE	920.1	3841.6	FALSE
CON_Frontal1_ATGGTTACGAAACATG-1	CON_Frontal1	CON	10	L1/pia	1	grey	he_mask	TRUE	Vasc/immune	TRUE	FALSE	215.5	5149.4	FALSE
CON_Frontal1_ATGTAAGGCTGCTCTT-1	CON_Frontal1	CON	9	L4	3	grey	spaceranger	FALSE	L4	FALSE	FALSE	484.6	3805.9	FALSE
CON_Frontal1_ATGTACATGCGGTGAG-1	CON_Frontal1	CON	5	L5	4	grey	spaceranger	FALSE	L5	FALSE	FALSE	2533.9	2270.5	FALSE
CON_Frontal1_ATGTACGATGACGTCG-1	CON_Frontal1	CON	4	L6	5	grey	spaceranger	FALSE	L6	FALSE	FALSE	3647.6	636.9	FALSE
CON_Frontal1_ATGTAGCGCGCGTAGG-1	CON_Frontal1	CON	4	L6	5	grey	spaceranger	FALSE	L6	FALSE	FALSE	3536.9	669.2	FALSE
CON_Frontal1_ATGTCATTTCCCATTG-1	CON_Frontal1	CON	5	L5	4	grey	spaceranger	FALSE	L5	FALSE	FALSE	3410	2185.4	FALSE
CON_Frontal1_ATGTCTTGTTTGACTC-1	CON_Frontal1	CON	2	WM	7	white	spaceranger	FALSE	WM	FALSE	FALSE	4971.9	485.9	FALSE
CON_Frontal1_ATGTGAAAGCCTAATG-1	CON_Frontal1	CON	3	L6	5	grey	spaceranger	FALSE	L6	FALSE	FALSE	4113	222.9	FALSE
CON_Frontal1_ATGTGCATCCGACGCA-1	CON_Frontal1	CON	4	L6	5	grey	spaceranger	FALSE	L6	FALSE	FALSE	1888.3	2469.8	FALSE
CON_Frontal1_ATGTGGACATCTTGAT-1	CON_Frontal1	CON	4	L6	5	grey	spaceranger	FALSE	L6	FALSE	FALSE	2531.6	1974.1	FALSE
CON_Frontal1_ATGTGTAGTTTAGTCA-1	CON_Frontal1	CON	9	L4	3	grey	spaceranger	FALSE	L4	FALSE	FALSE	896.1	3616.1	FALSE
CON_Frontal1_ATGTTACGAGCAATAC-1	CON_Frontal1	CON	5	L5	4	grey	spaceranger	FALSE	L5	FALSE	FALSE	2355.7	2488.2	FALSE
CON_Frontal1_ATGTTCCTGCCCACCT-1	CON_Frontal1	CON	0	L2/3	2	grey	spaceranger	FALSE	L2/3	FALSE	FALSE	3198.6	2315.4	FALSE
CON_Frontal1_ATGTTCGTCGACCCAC-1	CON_Frontal1	CON	3	L6	5	grey	spaceranger	FALSE	L6	FALSE	FALSE	3678.8	990.9	FALSE
CON_Frontal1_ATGTTGATTAGAGACT-1	CON_Frontal1	CON	4	L6	5	grey	spaceranger	FALSE	L6	FALSE	FALSE	3086.1	1375.6	FALSE
CON_Frontal1_ATGTTGTAGTCTGTTT-1	CON_Frontal1	CON	4	L6	5	grey	spaceranger	FALSE	L6	FALSE	FALSE	4125	308.8	FALSE
CON_Frontal1_ATGTTTCGGCCCGGAG-1	CON_Frontal1	CON	10	L1/pia	1	grey	spaceranger	TRUE	L2/3	TRUE	FALSE	207.3	4081.8	FALSE
CON_Frontal1_ATTAAACATGCGGACC-1	CON_Frontal1	CON	4	L6	5	grey	spaceranger	FALSE	L6	FALSE	FALSE	2863.4	1682.5	FALSE
CON_Frontal1_ATTAAAGCGGACGAGC-1	CON_Frontal1	CON	1	L2/3	2	grey	spaceranger	FALSE	L2/3	FALSE	FALSE	3244.5	3510.2	FALSE
CON_Frontal1_ATTAACACCTGAGATA-1	CON_Frontal1	CON	5	L5	4	grey	spaceranger	FALSE	L5	FALSE	FALSE	3555	2134.5	FALSE
CON_Frontal1_ATTAATACTACGCGGG-1	CON_Frontal1	CON	4	L6	5	grey	spaceranger	FALSE	L6	FALSE	FALSE	1665.4	2784.8	FALSE
CON_Frontal1_ATTAATGAACCAGTCG-1	CON_Frontal1	CON	5	L5	4	grey	spaceranger	FALSE	L5	FALSE	FALSE	1456.4	3147.4	FALSE
CON_Frontal1_ATTAATTCGGTCACTC-1	CON_Frontal1	CON	5	L5	4	grey	spaceranger	FALSE	L5	FALSE	FALSE	1125	3222.5	FALSE
CON_Frontal1_ATTACAACTACCGGCC-1	CON_Frontal1	CON	9	L4	3	grey	spaceranger	FALSE	L4	FALSE	FALSE	572.3	3985.2	FALSE
CON_Frontal1_ATTACATGTCAGTCTT-1	CON_Frontal1	CON	9	L4	3	grey	spaceranger	FALSE	L4	FALSE	FALSE	1600.4	2680.3	FALSE
CON_Frontal1_ATTACCACACTGCCTG-1	CON_Frontal1	CON	0	L2/3	2	grey	spaceranger	FALSE	L2/3	FALSE	FALSE	1330.7	3094.3	FALSE
CON_Frontal1_ATTACGACTCCACAGT-1	CON_Frontal1	CON	6	L1/pia	1	grey	he_mask	FALSE	L1/pia	FALSE	FALSE	108.5	4800.5	FALSE
CON_Frontal1_ATTACGCGCTGGCAGG-1	CON_Frontal1	CON	3	L6	5	grey	spaceranger	FALSE	L6	FALSE	FALSE	3557.6	778.6	FALSE
CON_Frontal1_ATTACGGGCTACGGTT-1	CON_Frontal1	CON	2	WM	7	white	spaceranger	FALSE	WM	FALSE	FALSE	5757.1	1060.4	FALSE
CON_Frontal1_ATTACTAGCCTCTTGC-1	CON_Frontal1	CON	5	L5	4	grey	spaceranger	FALSE	L5	FALSE	FALSE	1949.6	2476.3	FALSE
CON_Frontal1_ATTACTTACTGGGCAT-1	CON_Frontal1	CON	9	L4	3	grey	spaceranger	FALSE	L4	FALSE	FALSE	741.5	3922.2	FALSE
CON_Frontal1_ATTAGATTCCTCAGCA-1	CON_Frontal1	CON	9	L4	3	grey	spaceranger	FALSE	L4	FALSE	FALSE	622.2	3996.4	FALSE
CON_Frontal1_ATTAGATTGATAGCGG-1	CON_Frontal1	CON	5	L5	4	grey	spaceranger	FALSE	L5	FALSE	FALSE	1848.7	2511.1	FALSE
CON_Frontal1_ATTAGGCGATGCTTTC-1	CON_Frontal1	CON	4	L6	5	grey	spaceranger	FALSE	L6	FALSE	FALSE	2239.1	2316.5	FALSE
CON_Frontal1_ATTATACTTTGCTCGT-1	CON_Frontal1	CON	5	L5	4	grey	spaceranger	FALSE	L5	FALSE	FALSE	1203.3	3354.2	FALSE
CON_Frontal1_ATTATAGCTACTTTAC-1	CON_Frontal1	CON	9	L4	3	grey	spaceranger	FALSE	L4	FALSE	FALSE	410.5	3818.4	FALSE
CON_Frontal1_ATTATCGGAATGTACG-1	CON_Frontal1	CON	4	L6	5	grey	spaceranger	FALSE	L6	FALSE	FALSE	4012.1	287.9	FALSE
CON_Frontal1_ATTATCTCGACAGATC-1	CON_Frontal1	CON	5	L5	4	grey	spaceranger	FALSE	L5	FALSE	FALSE	886.8	3529	FALSE
CON_Frontal1_ATTATGAGACCCAATT-1	CON_Frontal1	CON	2	WM	7	white	spaceranger	FALSE	WM	FALSE	FALSE	5390.6	696.7	FALSE
CON_Frontal1_ATTATGCCATAGGGAG-1	CON_Frontal1	CON	5	L5	4	grey	spaceranger	FALSE	L5	FALSE	FALSE	1854.9	2480.7	FALSE
CON_Frontal1_ATTATTATGTCCGTCA-1	CON_Frontal1	CON	7	Vasc/immune	8	other	spaceranger	FALSE	Vasc/immune	FALSE	FALSE	4218.4	390.7	FALSE
CON_Frontal1_ATTATTCAGAGTCACT-1	CON_Frontal1	CON	5	L5	4	grey	spaceranger	FALSE	L5	FALSE	FALSE	2932.4	1599.3	FALSE
CON_Frontal1_ATTCAAAGTACCTGTT-1	CON_Frontal1	CON	0	L2/3	2	grey	spaceranger	FALSE	L2/3	FALSE	FALSE	3123.6	2908.3	FALSE
CON_Frontal1_ATTCAACCATTTAAGG-1	CON_Frontal1	CON	5	L5	4	grey	spaceranger	FALSE	L5	FALSE	FALSE	2276.6	2040.9	FALSE
CON_Frontal1_ATTCACTGATGTTGGA-1	CON_Frontal1	CON	4	L6	5	grey	spaceranger	FALSE	L6	FALSE	FALSE	3019.2	1345.9	FALSE
CON_Frontal1_ATTCAGGACCTATTTC-1	CON_Frontal1	CON	9	L4	3	grey	spaceranger	FALSE	L4	FALSE	FALSE	746.2	3930.9	FALSE
CON_Frontal1_ATTCAGGATCGCCTCT-1	CON_Frontal1	CON	10	L1/pia	1	grey	spaceranger	TRUE	Vasc/immune	TRUE	FALSE	139.5	4524.2	FALSE
CON_Frontal1_ATTCAGTAGCAGGGTC-1	CON_Frontal1	CON	4	L6	5	grey	spaceranger	FALSE	L6	FALSE	FALSE	2990.3	1594.4	FALSE
CON_Frontal1_ATTCATATACTGTCCA-1	CON_Frontal1	CON	4	L6	5	grey	spaceranger	FALSE	L6	FALSE	FALSE	2910.7	1653.6	FALSE
CON_Frontal1_ATTCATCGTTGAGGCA-1	CON_Frontal1	CON	5	L5	4	grey	spaceranger	FALSE	L5	FALSE	FALSE	2698.6	1542	FALSE
CON_Frontal1_ATTCCCACATAAACAA-1	CON_Frontal1	CON	4	L6	5	grey	spaceranger	FALSE	L6	FALSE	FALSE	2975.9	1652.6	FALSE
CON_Frontal1_ATTCCCGAAGGTACAG-1	CON_Frontal1	CON	2	WM	7	white	spaceranger	FALSE	WM	FALSE	FALSE	5494.3	653.1	FALSE
CON_Frontal1_ATTCCTAAGACGTGGA-1	CON_Frontal1	CON	0	L2/3	2	grey	spaceranger	FALSE	L2/3	FALSE	FALSE	228.8	4451.4	FALSE
CON_Frontal1_ATTCCTCCGCCAGTGC-1	CON_Frontal1	CON	5	L5	4	grey	spaceranger	FALSE	L5	FALSE	FALSE	2354.7	2053.6	FALSE
CON_Frontal1_ATTCCTTCCAGGCGGT-1	CON_Frontal1	CON	1	L2/3	2	grey	spaceranger	FALSE	L2/3	FALSE	FALSE	2415.9	2797.7	FALSE
CON_Frontal1_ATTCGACGCCGGGCCT-1	CON_Frontal1	CON	3	L6	5	grey	spaceranger	FALSE	L6	FALSE	FALSE	3429.5	960.6	FALSE
CON_Frontal1_ATTCGCGCCTTGAGAG-1	CON_Frontal1	CON	9	L4	3	grey	spaceranger	FALSE	L4	FALSE	FALSE	2654.8	2046.4	FALSE
CON_Frontal1_ATTCGTGCTATCTCTT-1	CON_Frontal1	CON	9	L4	3	grey	spaceranger	FALSE	L4	FALSE	FALSE	1043.5	3167	FALSE
CON_Frontal1_ATTCGTTTATCGTATT-1	CON_Frontal1	CON	4	L6	5	grey	spaceranger	FALSE	L6	FALSE	FALSE	3417	2039	FALSE
CON_Frontal1_ATTCTCGTCTCTTTAG-1	CON_Frontal1	CON	9	L4	3	grey	spaceranger	FALSE	L4	FALSE	FALSE	1401.7	3068.8	FALSE
CON_Frontal1_ATTCTGAGTATGAACT-1	CON_Frontal1	CON	0	L2/3	2	grey	spaceranger	FALSE	L2/3	FALSE	FALSE	274.4	4218.8	FALSE
CON_Frontal1_ATTCTTCGTACTTATG-1	CON_Frontal1	CON	0	L2/3	2	grey	spaceranger	FALSE	L2/3	FALSE	FALSE	441.1	4088.2	FALSE
CON_Frontal1_ATTGAAGATCTTAGTG-1	CON_Frontal1	CON	4	L6	5	grey	spaceranger	FALSE	L6	FALSE	FALSE	2567	1808.4	FALSE
CON_Frontal1_ATTGACCGGCGATGAC-1	CON_Frontal1	CON	0	L2/3	2	grey	spaceranger	FALSE	L2/3	FALSE	FALSE	180.3	4506.2	FALSE
CON_Frontal1_ATTGACGTAACTCGGT-1	CON_Frontal1	CON	0	L2/3	2	grey	spaceranger	FALSE	L2/3	FALSE	FALSE	616.2	3726.7	FALSE
CON_Frontal1_ATTGATAGCAACGAGA-1	CON_Frontal1	CON	9	L4	3	grey	spaceranger	FALSE	L4	FALSE	FALSE	2542.3	2638.3	FALSE
CON_Frontal1_ATTGATCACCACATTT-1	CON_Frontal1	CON	2	WM	7	white	spaceranger	FALSE	WM	FALSE	FALSE	4821.7	232.6	FALSE
CON_Frontal1_ATTGATGAGTCCTAAC-1	CON_Frontal1	CON	5	L5	4	grey	spaceranger	FALSE	L5	FALSE	FALSE	1021.2	3464.1	FALSE
CON_Frontal1_ATTGCCTATTAGACCG-1	CON_Frontal1	CON	2	WM	7	white	spaceranger	FALSE	WM	FALSE	FALSE	4961.8	366	FALSE
CON_Frontal1_ATTGCCTTTATGTTTG-1	CON_Frontal1	CON	4	L6	5	grey	spaceranger	FALSE	L6	FALSE	FALSE	2999.5	1237.4	FALSE
CON_Frontal1_ATTGCGATCAGTAACT-1	CON_Frontal1	CON	5	L5	4	grey	spaceranger	FALSE	L5	FALSE	FALSE	1852.5	2361.9	FALSE
CON_Frontal1_ATTGCTGCTCCTCCAT-1	CON_Frontal1	CON	4	L6	5	grey	spaceranger	FALSE	L6	FALSE	FALSE	2948.4	1421.5	FALSE
CON_Frontal1_ATTGGATTACAGCGTA-1	CON_Frontal1	CON	5	L5	4	grey	spaceranger	FALSE	L5	FALSE	FALSE	1976.1	2294.6	FALSE
CON_Frontal1_ATTGGGAATATCTTGG-1	CON_Frontal1	CON	9	L4	3	grey	spaceranger	FALSE	L4	FALSE	FALSE	1409.3	3022.2	FALSE
CON_Frontal1_ATTGGGAGTTCTGTAA-1	CON_Frontal1	CON	10	L1/pia	1	grey	he_mask	TRUE	Vasc/immune	TRUE	FALSE	147.2	4992.6	FALSE
CON_Frontal1_ATTGGTAGGATCCGCT-1	CON_Frontal1	CON	4	L6	5	grey	spaceranger	FALSE	L6	FALSE	FALSE	3671.8	1685.6	FALSE
CON_Frontal1_ATTGGTTGTGCATTAC-1	CON_Frontal1	CON	5	L5	4	grey	spaceranger	FALSE	L5	FALSE	FALSE	3163.3	1881.1	FALSE
CON_Frontal1_ATTGTACAACTCGGCT-1	CON_Frontal1	CON	5	L5	4	grey	spaceranger	FALSE	L5	FALSE	FALSE	921.7	3416.4	FALSE
CON_Frontal1_ATTGTCGCAATACCTT-1	CON_Frontal1	CON	9	L4	3	grey	spaceranger	FALSE	L4	FALSE	FALSE	841.8	3721.2	FALSE
CON_Frontal1_ATTGTCTGTTTCATGT-1	CON_Frontal1	CON	3	L6	5	grey	spaceranger	FALSE	L6	FALSE	FALSE	4235.8	74.7	FALSE
CON_Frontal1_ATTGTGACTTCGCTGC-1	CON_Frontal1	CON	6	L1/pia	1	grey	he_mask	FALSE	L1/pia	FALSE	FALSE	4.2	4691.2	TRUE
CON_Frontal1_ATTGTTCAACGATCCG-1	CON_Frontal1	CON	9	L4	3	grey	spaceranger	FALSE	L4	FALSE	FALSE	1676	3050.3	FALSE
CON_Frontal1_ATTTAACTCGTATTAC-1	CON_Frontal1	CON	5	L5	4	grey	spaceranger	FALSE	L5	FALSE	FALSE	1501.4	2893.1	FALSE
CON_Frontal1_ATTTACAGTTTACTGG-1	CON_Frontal1	CON	4	L6	5	grey	spaceranger	FALSE	L6	FALSE	FALSE	2766	1578	FALSE
CON_Frontal1_ATTTACTAAGTCCATT-1	CON_Frontal1	CON	0	L2/3	2	grey	spaceranger	FALSE	L2/3	FALSE	FALSE	494.8	3844.5	FALSE
CON_Frontal1_ATTTATACTGGTAAAG-1	CON_Frontal1	CON	4	L6	5	grey	spaceranger	FALSE	L6	FALSE	FALSE	3885.5	558.3	FALSE
CON_Frontal1_ATTTCATTATTTCGCG-1	CON_Frontal1	CON	9	L4	3	grey	spaceranger	FALSE	L4	FALSE	FALSE	947.8	3559.2	FALSE
CON_Frontal1_ATTTCCGGGTTCTGCG-1	CON_Frontal1	CON	3	L6	5	grey	spaceranger	FALSE	L6	FALSE	FALSE	4150.7	460.5	FALSE
CON_Frontal1_ATTTGCCTAGTTACGA-1	CON_Frontal1	CON	0	L2/3	2	grey	he_mask	FALSE	L2/3	FALSE	FALSE	751.4	3915.9	FALSE
CON_Frontal1_ATTTGCGCGAGTAGCT-1	CON_Frontal1	CON	3	L6	5	grey	spaceranger	FALSE	L6	FALSE	FALSE	4240.2	324.8	FALSE
CON_Frontal1_ATTTGGAGATTGCGGT-1	CON_Frontal1	CON	2	WM	7	white	spaceranger	FALSE	WM	FALSE	FALSE	5377.3	506.2	FALSE
CON_Frontal1_ATTTGTCTTGGGAGCT-1	CON_Frontal1	CON	4	L6	5	grey	spaceranger	FALSE	L6	FALSE	FALSE	1804.6	2703.4	FALSE
CON_Frontal1_ATTTGTTCCAGGGCTC-1	CON_Frontal1	CON	5	L5	4	grey	spaceranger	FALSE	L5	FALSE	FALSE	1394	3090.4	FALSE
CON_Frontal1_CAAACCAGGTCTGCAT-1	CON_Frontal1	CON	4	L6	5	grey	spaceranger	FALSE	L6	FALSE	FALSE	4227.4	952.9	FALSE
CON_Frontal1_CAAACCCTCCGGCGGG-1	CON_Frontal1	CON	4	L6	5	grey	spaceranger	FALSE	L6	FALSE	FALSE	3704.4	503.6	FALSE
CON_Frontal1_CAAACGAGTATCGCAG-1	CON_Frontal1	CON	4	L6	5	grey	spaceranger	FALSE	L6	FALSE	FALSE	3444.9	1115.2	FALSE
CON_Frontal1_CAAACGGTCGCACTTT-1	CON_Frontal1	CON	4	L6	5	grey	spaceranger	FALSE	L6	FALSE	FALSE	2713.9	1623.6	FALSE
CON_Frontal1_CAAACGTGGTCTTGCG-1	CON_Frontal1	CON	0	L2/3	2	grey	spaceranger	FALSE	L2/3	FALSE	FALSE	253.6	4114.7	FALSE
CON_Frontal1_CAAACTACGATAGAGA-1	CON_Frontal1	CON	9	L4	3	grey	spaceranger	FALSE	L4	FALSE	FALSE	694.7	3843.4	FALSE
CON_Frontal1_CAAACTATTGAGCTTC-1	CON_Frontal1	CON	9	L4	3	grey	spaceranger	FALSE	L4	FALSE	FALSE	782.7	3635.3	FALSE
CON_Frontal1_CAAACTCGCGACGCCG-1	CON_Frontal1	CON	9	L4	3	grey	spaceranger	FALSE	L4	FALSE	FALSE	1213.6	3030.2	FALSE
CON_Frontal1_CAAAGATTATTGGGCC-1	CON_Frontal1	CON	3	L6	5	grey	spaceranger	FALSE	L6	FALSE	FALSE	4372.2	244.6	FALSE
CON_Frontal1_CAAAGGTCATCTGAAA-1	CON_Frontal1	CON	0	L2/3	2	grey	spaceranger	FALSE	L2/3	FALSE	FALSE	1161.4	3383.6	FALSE
CON_Frontal1_CAAAGTCAGGTTAGCT-1	CON_Frontal1	CON	8	InN	6	other	spaceranger	FALSE	InN	FALSE	FALSE	2930.7	2826.5	FALSE
CON_Frontal1_CAAATCTCTCACAAGG-1	CON_Frontal1	CON	3	L6	5	grey	spaceranger	FALSE	L6	FALSE	FALSE	3944.2	391.5	FALSE
CON_Frontal1_CAAATGCGGAGTGTTC-1	CON_Frontal1	CON	0	L2/3	2	grey	spaceranger	FALSE	L2/3	FALSE	FALSE	877.2	3926.2	FALSE
CON_Frontal1_CAAATGTCCTTCCGTG-1	CON_Frontal1	CON	4	L6	5	grey	spaceranger	FALSE	L6	FALSE	FALSE	3153.9	1396.9	FALSE
CON_Frontal1_CAAATTGGATTATGCC-1	CON_Frontal1	CON	0	L2/3	2	grey	spaceranger	FALSE	L2/3	FALSE	FALSE	130	4510.6	FALSE
CON_Frontal1_CAAATTGTCAGCAAGC-1	CON_Frontal1	CON	5	L5	4	grey	spaceranger	FALSE	L5	FALSE	FALSE	1040.2	3306.5	FALSE
CON_Frontal1_CAACACATCTCCTGCC-1	CON_Frontal1	CON	0	L2/3	2	grey	spaceranger	FALSE	L2/3	FALSE	FALSE	205.6	4004.8	FALSE
CON_Frontal1_CAACAGAATAACGCTA-1	CON_Frontal1	CON	6	L1/pia	1	grey	he_mask	FALSE	L1/pia	FALSE	FALSE	128.7	4689.7	FALSE
CON_Frontal1_CAACAGTGCCAAACGG-1	CON_Frontal1	CON	0	L2/3	2	grey	spaceranger	FALSE	L2/3	FALSE	FALSE	370.1	4166	FALSE
CON_Frontal1_CAACATGGCCTGATAA-1	CON_Frontal1	CON	0	L2/3	2	grey	spaceranger	FALSE	L2/3	FALSE	FALSE	2849.8	3046.8	FALSE
CON_Frontal1_CAACCAGTGGCCTACC-1	CON_Frontal1	CON	9	L4	3	grey	spaceranger	FALSE	L4	FALSE	FALSE	2294.4	2472.2	FALSE
CON_Frontal1_CAACCGCACCTAGACA-1	CON_Frontal1	CON	9	L4	3	grey	spaceranger	FALSE	L4	FALSE	FALSE	3210.4	2692.1	FALSE
CON_Frontal1_CAACCTACCGAGCAGT-1	CON_Frontal1	CON	9	L4	3	grey	spaceranger	FALSE	L4	FALSE	FALSE	2428.3	2021.9	FALSE
CON_Frontal1_CAACCTGAACCTGCCA-1	CON_Frontal1	CON	6	L1/pia	1	grey	he_mask	FALSE	L1/pia	FALSE	FALSE	117.1	4494.1	FALSE
CON_Frontal1_CAACGACCCGTTTACA-1	CON_Frontal1	CON	5	L5	4	grey	spaceranger	FALSE	L5	FALSE	FALSE	1875.4	2470.7	FALSE
CON_Frontal1_CAACGAGCTTATTATG-1	CON_Frontal1	CON	2	WM	7	white	spaceranger	FALSE	WM	FALSE	FALSE	5859.7	1260.7	FALSE
CON_Frontal1_CAACGCGATGAGCCAA-1	CON_Frontal1	CON	2	WM	7	white	spaceranger	FALSE	WM	FALSE	FALSE	4908.7	429.7	FALSE
CON_Frontal1_CAACGGTTCTTGATAC-1	CON_Frontal1	CON	5	L5	4	grey	spaceranger	FALSE	L5	FALSE	FALSE	2147.4	2377.9	FALSE
CON_Frontal1_CAACGTGGTGGAGTCT-1	CON_Frontal1	CON	9	L4	3	grey	spaceranger	FALSE	L4	FALSE	FALSE	1878.7	2615.3	FALSE
CON_Frontal1_CAACTATATCGAATGC-1	CON_Frontal1	CON	5	L5	4	grey	spaceranger	FALSE	L5	FALSE	FALSE	988.3	3537.8	FALSE
CON_Frontal1_CAACTCCAACGTTTAG-1	CON_Frontal1	CON	0	L2/3	2	grey	spaceranger	FALSE	L2/3	FALSE	FALSE	164.4	4328.4	FALSE
CON_Frontal1_CAACTCCGTAACTTGC-1	CON_Frontal1	CON	6	L1/pia	1	grey	he_mask	FALSE	L1/pia	FALSE	FALSE	82.8	4955.3	FALSE
CON_Frontal1_CAACTCCTTGATCCCG-1	CON_Frontal1	CON	5	L5	4	grey	spaceranger	FALSE	L5	FALSE	FALSE	1887	2513.7	FALSE
CON_Frontal1_CAACTGCTCATCCGAT-1	CON_Frontal1	CON	4	L6	5	grey	spaceranger	FALSE	L6	FALSE	FALSE	3586.6	863.5	FALSE
CON_Frontal1_CAACTTGTAGTGGGCA-1	CON_Frontal1	CON	9	L4	3	grey	spaceranger	FALSE	L4	FALSE	FALSE	1712.4	3044.9	FALSE
CON_Frontal1_CAAGACTCAGAAGCGC-1	CON_Frontal1	CON	6	L1/pia	1	grey	he_mask	FALSE	L1/pia	FALSE	FALSE	50.5	4278	FALSE
CON_Frontal1_CAAGAGGGCGGAGTAC-1	CON_Frontal1	CON	4	L6	5	grey	spaceranger	FALSE	L6	FALSE	FALSE	2385.3	2106.4	FALSE
CON_Frontal1_CAAGATATTATAACGT-1	CON_Frontal1	CON	4	L6	5	grey	spaceranger	FALSE	L6	FALSE	FALSE	1819.6	2485.6	FALSE
CON_Frontal1_CAAGCAACGTCGGAGT-1	CON_Frontal1	CON	4	L6	5	grey	spaceranger	FALSE	L6	FALSE	FALSE	2882.7	1453.9	FALSE
CON_Frontal1_CAAGCACCAAATGCCT-1	CON_Frontal1	CON	5	L5	4	grey	spaceranger	FALSE	L5	FALSE	FALSE	1390.2	2997.2	FALSE
CON_Frontal1_CAAGCGGCACATAATT-1	CON_Frontal1	CON	4	L6	5	grey	spaceranger	FALSE	L6	FALSE	FALSE	2795.4	1557.7	FALSE
CON_Frontal1_CAAGGATCGCATGTTC-1	CON_Frontal1	CON	4	L6	5	grey	spaceranger	FALSE	L6	FALSE	FALSE	2428.8	2114.8	FALSE
CON_Frontal1_CAAGGCCAGTGGTGCA-1	CON_Frontal1	CON	5	L5	4	grey	spaceranger	FALSE	L5	FALSE	FALSE	2817.3	1744.1	FALSE
CON_Frontal1_CAAGGGAGTGTATTTG-1	CON_Frontal1	CON	0	L2/3	2	grey	spaceranger	FALSE	L2/3	FALSE	FALSE	2610.5	3420.5	FALSE
CON_Frontal1_CAAGGTCCTATAGGCT-1	CON_Frontal1	CON	9	L4	3	grey	spaceranger	FALSE	L4	FALSE	FALSE	626	3637.2	FALSE
CON_Frontal1_CAAGTAAGTGATAGAC-1	CON_Frontal1	CON	4	L6	5	grey	spaceranger	FALSE	L6	FALSE	FALSE	4132.9	200.2	FALSE
CON_Frontal1_CAAGTCGTTGAAATCT-1	CON_Frontal1	CON	2	WM	7	white	spaceranger	FALSE	WM	FALSE	FALSE	4646.8	281.5	FALSE
CON_Frontal1_CAAGTGAACTTTGGTT-1	CON_Frontal1	CON	9	L4	3	grey	spaceranger	FALSE	L4	FALSE	FALSE	1119.9	3455.2	FALSE
CON_Frontal1_CAAGTGTGGTTGCAAA-1	CON_Frontal1	CON	5	L5	4	grey	spaceranger	FALSE	L5	FALSE	FALSE	1433.5	2909.4	FALSE
CON_Frontal1_CAATAAACCTTGGCCC-1	CON_Frontal1	CON	4	L6	5	grey	spaceranger	FALSE	L6	FALSE	FALSE	1761.3	2845.9	FALSE
CON_Frontal1_CAATACGAGAGTCTGA-1	CON_Frontal1	CON	8	InN	6	other	spaceranger	FALSE	InN	FALSE	FALSE	1026.3	3352.4	FALSE
CON_Frontal1_CAATACGCTCTGAGGC-1	CON_Frontal1	CON	3	L6	5	grey	spaceranger	FALSE	L6	FALSE	FALSE	4105.4	548.7	FALSE
CON_Frontal1_CAATATGTAGATTTAC-1	CON_Frontal1	CON	6	L1/pia	1	grey	he_mask	FALSE	L1/pia	FALSE	FALSE	107.2	4841.2	FALSE
CON_Frontal1_CAATATTCTTGACCTA-1	CON_Frontal1	CON	4	L6	5	grey	spaceranger	FALSE	L6	FALSE	FALSE	3928.7	682	FALSE
CON_Frontal1_CAATATTGGACTAGTG-1	CON_Frontal1	CON	6	L1/pia	1	grey	spaceranger	FALSE	L1/pia	FALSE	FALSE	2625.8	2910.2	FALSE
CON_Frontal1_CAATCCATTATCCGTT-1	CON_Frontal1	CON	6	L1/pia	1	grey	he_mask	FALSE	L1/pia	FALSE	FALSE	123.8	4945.6	FALSE
CON_Frontal1_CAATCCCTATACCAGC-1	CON_Frontal1	CON	9	L4	3	grey	spaceranger	FALSE	L4	FALSE	FALSE	597.3	3964.1	FALSE
CON_Frontal1_CAATCCTGCCGTGGAG-1	CON_Frontal1	CON	9	L4	3	grey	spaceranger	FALSE	L4	FALSE	FALSE	2516.7	2508.5	FALSE
CON_Frontal1_CAATGACCCTTAATTT-1	CON_Frontal1	CON	4	L6	5	grey	spaceranger	FALSE	L6	FALSE	FALSE	4226.4	120.6	FALSE
CON_Frontal1_CAATGAGGTTCGACTA-1	CON_Frontal1	CON	8	InN	6	other	spaceranger	FALSE	InN	FALSE	FALSE	126.3	4156.4	FALSE
CON_Frontal1_CAATGCGAGAAGTATC-1	CON_Frontal1	CON	4	L6	5	grey	spaceranger	FALSE	L6	FALSE	FALSE	2485	1762.2	FALSE
CON_Frontal1_CAATGGAATCTACATA-1	CON_Frontal1	CON	9	L4	3	grey	spaceranger	FALSE	L4	FALSE	FALSE	365.1	4209.2	FALSE
CON_Frontal1_CAATGGATCTCTACCA-1	CON_Frontal1	CON	5	L5	4	grey	spaceranger	FALSE	L5	FALSE	FALSE	1454.3	3187.3	FALSE
CON_Frontal1_CAATGGTCGGCCTGGG-1	CON_Frontal1	CON	0	L2/3	2	grey	spaceranger	FALSE	L2/3	FALSE	FALSE	1041.5	3492.3	FALSE
CON_Frontal1_CAATGTGCCAACCCTT-1	CON_Frontal1	CON	9	L4	3	grey	spaceranger	FALSE	L4	FALSE	FALSE	621	3585.2	FALSE
CON_Frontal1_CAATTAAGGGTGATGA-1	CON_Frontal1	CON	4	L6	5	grey	spaceranger	FALSE	L6	FALSE	FALSE	2170.2	2409	FALSE
CON_Frontal1_CAATTGGGCCGCACTC-1	CON_Frontal1	CON	2	WM	7	white	spaceranger	FALSE	WM	FALSE	FALSE	5157.5	369	FALSE
CON_Frontal1_CAATTTCGTATAAGGG-1	CON_Frontal1	CON	4	L6	5	grey	spaceranger	FALSE	L6	FALSE	FALSE	2564.9	2014.6	FALSE
CON_Frontal1_CAATTTGACCGGGAAG-1	CON_Frontal1	CON	8	InN	6	other	spaceranger	FALSE	InN	FALSE	FALSE	2819.3	2973.8	FALSE
CON_Frontal1_CACAAACCGCAGAACT-1	CON_Frontal1	CON	5	L5	4	grey	spaceranger	FALSE	L5	FALSE	FALSE	3022.3	2267.6	FALSE
CON_Frontal1_CACAAGAAAGATATTA-1	CON_Frontal1	CON	0	L2/3	2	grey	he_mask	FALSE	L2/3	FALSE	FALSE	148.4	4667.3	FALSE
CON_Frontal1_CACAAGCTAAGAAAGG-1	CON_Frontal1	CON	2	WM	7	white	spaceranger	FALSE	WM	FALSE	FALSE	5318.7	642.9	FALSE
CON_Frontal1_CACAATGAGCTGCTAT-1	CON_Frontal1	CON	3	L6	5	grey	spaceranger	FALSE	L6	FALSE	FALSE	3195.8	1357	FALSE
CON_Frontal1_CACACACGCTAACGAG-1	CON_Frontal1	CON	9	L4	3	grey	spaceranger	FALSE	L4	FALSE	FALSE	2023.1	2277.7	FALSE
CON_Frontal1_CACACAGCTTGCGCTC-1	CON_Frontal1	CON	0	L2/3	2	grey	spaceranger	FALSE	L2/3	FALSE	FALSE	1289	3047.3	FALSE
CON_Frontal1_CACACAGGGATAGATT-1	CON_Frontal1	CON	4	L6	5	grey	spaceranger	FALSE	L6	FALSE	FALSE	2830.5	1754.7	FALSE
CON_Frontal1_CACACGCGCTGTCTTA-1	CON_Frontal1	CON	5	L5	4	grey	spaceranger	FALSE	L5	FALSE	FALSE	1427.3	3131.7	FALSE
CON_Frontal1_CACACGTTTCAATGGG-1	CON_Frontal1	CON	0	L2/3	2	grey	spaceranger	FALSE	L2/3	FALSE	FALSE	140.3	4359	FALSE
CON_Frontal1_CACACTTGTATTGCGA-1	CON_Frontal1	CON	10	L1/pia	1	grey	he_mask	TRUE	Vasc/immune	TRUE	FALSE	8.9	4973.4	TRUE
CON_Frontal1_CACAGAGACGAGGACG-1	CON_Frontal1	CON	2	WM	7	white	spaceranger	FALSE	WM	FALSE	FALSE	5024.1	337.5	FALSE
CON_Frontal1_CACAGCACCCACGGCA-1	CON_Frontal1	CON	4	L6	5	grey	spaceranger	FALSE	L6	FALSE	FALSE	2388.3	2119.5	FALSE
CON_Frontal1_CACAGCTAGGGAGTGA-1	CON_Frontal1	CON	4	L6	5	grey	spaceranger	FALSE	L6	FALSE	FALSE	1633.9	2720	FALSE
CON_Frontal1_CACAGGGCCATATAGT-1	CON_Frontal1	CON	5	L5	4	grey	spaceranger	FALSE	L5	FALSE	FALSE	2271.2	1990.2	FALSE
CON_Frontal1_CACAGGGCCGTTGTCA-1	CON_Frontal1	CON	4	L6	5	grey	spaceranger	FALSE	L6	FALSE	FALSE	3564.3	793.8	FALSE
CON_Frontal1_CACAGTCCCGCTTCGC-1	CON_Frontal1	CON	9	L4	3	grey	spaceranger	FALSE	L4	FALSE	FALSE	2246.5	2390.5	FALSE
CON_Frontal1_CACAGTTCGCTTCCCA-1	CON_Frontal1	CON	9	L4	3	grey	spaceranger	FALSE	L4	FALSE	FALSE	1797	2692.3	FALSE
CON_Frontal1_CACATAAGGCGACCGT-1	CON_Frontal1	CON	0	L2/3	2	grey	spaceranger	FALSE	L2/3	FALSE	FALSE	2103.4	3488.1	FALSE
CON_Frontal1_CACATATTAGCAGGAT-1	CON_Frontal1	CON	4	L6	5	grey	spaceranger	FALSE	L6	FALSE	FALSE	2459.3	2021.9	FALSE
CON_Frontal1_CACATCGTGCACGCGC-1	CON_Frontal1	CON	4	L6	5	grey	spaceranger	FALSE	L6	FALSE	FALSE	4220.6	360.6	FALSE
CON_Frontal1_CACATCTCACCGACGA-1	CON_Frontal1	CON	4	L6	5	grey	spaceranger	FALSE	L6	FALSE	FALSE	2850.8	1430.4	FALSE
CON_Frontal1_CACATGATTCAGCAAC-1	CON_Frontal1	CON	4	L6	5	grey	spaceranger	FALSE	L6	FALSE	FALSE	2543.3	2018.1	FALSE
CON_Frontal1_CACATGTTTGGACATG-1	CON_Frontal1	CON	9	L4	3	grey	spaceranger	FALSE	L4	FALSE	FALSE	2660.1	2763.8	FALSE
CON_Frontal1_CACATTCTTTCGATGG-1	CON_Frontal1	CON	5	L5	4	grey	spaceranger	FALSE	L5	FALSE	FALSE	882.6	3740.4	FALSE
CON_Frontal1_CACATTTCTTGTCAGA-1	CON_Frontal1	CON	9	L4	3	grey	spaceranger	FALSE	L4	FALSE	FALSE	1212.8	3000.1	FALSE
CON_Frontal1_CACCAATCATCCGTCT-1	CON_Frontal1	CON	2	WM	7	white	spaceranger	FALSE	WM	FALSE	FALSE	5042.3	230.7	FALSE
CON_Frontal1_CACCACGCCACACAGA-1	CON_Frontal1	CON	7	Vasc/immune	8	other	spaceranger	FALSE	Vasc/immune	FALSE	FALSE	4165.4	562.6	FALSE
CON_Frontal1_CACCAGTCAGCATGCA-1	CON_Frontal1	CON	3	L6	5	grey	spaceranger	FALSE	L6	FALSE	FALSE	4807.1	144.4	FALSE
CON_Frontal1_CACCATCGGAGGAGAC-1	CON_Frontal1	CON	5	L5	4	grey	spaceranger	FALSE	L5	FALSE	FALSE	1073.3	3278.2	FALSE
CON_Frontal1_CACCATGATCGCAAAG-1	CON_Frontal1	CON	6	L1/pia	1	grey	he_mask	FALSE	L1/pia	FALSE	FALSE	132.7	4820.2	FALSE
CON_Frontal1_CACCCAAATCTTATGT-1	CON_Frontal1	CON	5	L5	4	grey	spaceranger	FALSE	L5	FALSE	FALSE	846.5	3460	FALSE
CON_Frontal1_CACCCACACGTCACCC-1	CON_Frontal1	CON	5	L5	4	grey	spaceranger	FALSE	L5	FALSE	FALSE	1934.7	2525.7	FALSE
CON_Frontal1_CACCCACGAGGCAATT-1	CON_Frontal1	CON	5	L5	4	grey	spaceranger	FALSE	L5	FALSE	FALSE	1099.8	3516.4	FALSE
CON_Frontal1_CACCCGCGTTTGACAC-1	CON_Frontal1	CON	5	L5	4	grey	spaceranger	FALSE	L5	FALSE	FALSE	3159.6	2338.4	FALSE
CON_Frontal1_CACCCGGTTTGTGACT-1	CON_Frontal1	CON	4	L6	5	grey	spaceranger	FALSE	L6	FALSE	FALSE	3933.6	655.4	FALSE
CON_Frontal1_CACCCTAACAAGATCT-1	CON_Frontal1	CON	4	L6	5	grey	spaceranger	FALSE	L6	FALSE	FALSE	2649	1592.5	FALSE
CON_Frontal1_CACCCTTGGTGAGACC-1	CON_Frontal1	CON	2	WM	7	white	spaceranger	FALSE	WM	FALSE	FALSE	4499.7	110.3	FALSE
CON_Frontal1_CACCCTTTCCTCGCTC-1	CON_Frontal1	CON	9	L4	3	grey	spaceranger	FALSE	L4	FALSE	FALSE	1727.1	3102.8	FALSE
CON_Frontal1_CACCGATACACCGAGC-1	CON_Frontal1	CON	9	L4	3	grey	spaceranger	FALSE	L4	FALSE	FALSE	564.2	3947	FALSE
CON_Frontal1_CACCGATGATGGGTAC-1	CON_Frontal1	CON	5	L5	4	grey	spaceranger	FALSE	L5	FALSE	FALSE	3013.3	2352	FALSE
CON_Frontal1_CACCGCCAGAAGGTTT-1	CON_Frontal1	CON	4	L6	5	grey	spaceranger	FALSE	L6	FALSE	FALSE	2115	2316.4	FALSE
CON_Frontal1_CACCGCCGACCAGCGA-1	CON_Frontal1	CON	9	L4	3	grey	spaceranger	FALSE	L4	FALSE	FALSE	794.2	3542.7	FALSE
CON_Frontal1_CACCGCGTCCACTCTA-1	CON_Frontal1	CON	8	InN	6	other	spaceranger	FALSE	InN	FALSE	FALSE	361.3	4305	FALSE
CON_Frontal1_CACCGGAGATATCTCC-1	CON_Frontal1	CON	0	L2/3	2	grey	spaceranger	FALSE	L2/3	FALSE	FALSE	227.6	4372	FALSE
CON_Frontal1_CACCGGGCATCACAAG-1	CON_Frontal1	CON	4	L6	5	grey	spaceranger	FALSE	L6	FALSE	FALSE	3321	1378.6	FALSE
CON_Frontal1_CACCGGTAGAGACATT-1	CON_Frontal1	CON	2	WM	7	white	spaceranger	FALSE	WM	FALSE	FALSE	5244.1	561.3	FALSE
CON_Frontal1_CACCGTATCCCATCCG-1	CON_Frontal1	CON	9	L4	3	grey	spaceranger	FALSE	L4	FALSE	FALSE	1806.7	2456.6	FALSE
CON_Frontal1_CACCGTTAGGGATCAC-1	CON_Frontal1	CON	4	L6	5	grey	spaceranger	FALSE	L6	FALSE	FALSE	4009.6	572.2	FALSE
CON_Frontal1_CACCGTTGCGCGATAT-1	CON_Frontal1	CON	3	L6	5	grey	spaceranger	FALSE	L6	FALSE	FALSE	4010.1	402.9	FALSE
CON_Frontal1_CACCTAATAGAGTCGT-1	CON_Frontal1	CON	3	L6	5	grey	spaceranger	FALSE	L6	FALSE	FALSE	2573.7	2302	FALSE
CON_Frontal1_CACCTAATCAGTTTAC-1	CON_Frontal1	CON	5	L5	4	grey	spaceranger	FALSE	L5	FALSE	FALSE	1455.4	3068.9	FALSE
CON_Frontal1_CACCTCGATGGTGGAC-1	CON_Frontal1	CON	5	L5	4	grey	spaceranger	FALSE	L5	FALSE	FALSE	1334	3112.4	FALSE
CON_Frontal1_CACCTTGCGAAACTCG-1	CON_Frontal1	CON	5	L5	4	grey	spaceranger	FALSE	L5	FALSE	FALSE	1375.3	3275.2	FALSE
CON_Frontal1_CACCTTGGCGCCTTTG-1	CON_Frontal1	CON	5	L5	4	grey	spaceranger	FALSE	L5	FALSE	FALSE	1285.9	2925.6	FALSE
CON_Frontal1_CACGAAAGTTAGTCCC-1	CON_Frontal1	CON	4	L6	5	grey	spaceranger	FALSE	L6	FALSE	FALSE	3179.7	1211.4	FALSE
CON_Frontal1_CACGACCACAGACTTT-1	CON_Frontal1	CON	6	L1/pia	1	grey	he_mask	FALSE	L1/pia	FALSE	FALSE	46.7	4863.3	FALSE
CON_Frontal1_CACGACGTAATAGTAA-1	CON_Frontal1	CON	6	L1/pia	1	grey	he_mask	FALSE	L1/pia	FALSE	FALSE	55.8	4823.6	FALSE
CON_Frontal1_CACGACTAAAGTTCTG-1	CON_Frontal1	CON	0	L2/3	2	grey	spaceranger	FALSE	L2/3	FALSE	FALSE	1270.3	3574.5	FALSE
CON_Frontal1_CACGAGCAAACCAGAC-1	CON_Frontal1	CON	2	WM	7	white	spaceranger	FALSE	WM	FALSE	FALSE	5364.4	799.1	FALSE
CON_Frontal1_CACGATTGGTCGTTAA-1	CON_Frontal1	CON	0	L2/3	2	grey	spaceranger	FALSE	L2/3	FALSE	FALSE	1215.5	3795.7	FALSE
CON_Frontal1_CACGCACAGCGCAGCT-1	CON_Frontal1	CON	4	L6	5	grey	spaceranger	FALSE	L6	FALSE	FALSE	1701.4	2871.3	FALSE
CON_Frontal1_CACGCAGCGAGGCTTT-1	CON_Frontal1	CON	4	L6	5	grey	spaceranger	FALSE	L6	FALSE	FALSE	2700.5	1638.6	FALSE
CON_Frontal1_CACGCGGAACTGTTGC-1	CON_Frontal1	CON	5	L5	4	grey	spaceranger	FALSE	L5	FALSE	FALSE	1386	2867.1	FALSE
CON_Frontal1_CACGGACGTGGATGGC-1	CON_Frontal1	CON	6	L1/pia	1	grey	he_mask	FALSE	L1/pia	FALSE	FALSE	53.4	4614.9	TRUE
CON_Frontal1_CACGGCGCGCCAAAGG-1	CON_Frontal1	CON	0	L2/3	2	grey	spaceranger	FALSE	L2/3	FALSE	FALSE	338.8	4312.5	FALSE
CON_Frontal1_CACGGGATTGAGGGTT-1	CON_Frontal1	CON	4	L6	5	grey	spaceranger	FALSE	L6	FALSE	FALSE	3634.4	1208.6	FALSE
CON_Frontal1_CACGTCAATCAATGGA-1	CON_Frontal1	CON	9	L4	3	grey	spaceranger	FALSE	L4	FALSE	FALSE	2360.5	2481.7	FALSE
CON_Frontal1_CACGTCGGCAACCTCT-1	CON_Frontal1	CON	3	L6	5	grey	spaceranger	FALSE	L6	FALSE	FALSE	3891.3	673.7	FALSE
CON_Frontal1_CACGTCGGGTTCTAGA-1	CON_Frontal1	CON	9	L4	3	grey	spaceranger	FALSE	L4	FALSE	FALSE	3453.7	2423.7	FALSE
CON_Frontal1_CACGTCTATGATGTGG-1	CON_Frontal1	CON	0	L2/3	2	grey	spaceranger	FALSE	L2/3	FALSE	FALSE	154.7	4432.6	FALSE
CON_Frontal1_CACGTTCGTGCTCTAG-1	CON_Frontal1	CON	4	L6	5	grey	spaceranger	FALSE	L6	FALSE	FALSE	1837.3	2706.4	FALSE
CON_Frontal1_CACGTTTCGTACACAC-1	CON_Frontal1	CON	5	L5	4	grey	spaceranger	FALSE	L5	FALSE	FALSE	2289	1918.1	FALSE
CON_Frontal1_CACTAAAGTTGCCTAT-1	CON_Frontal1	CON	4	L6	5	grey	spaceranger	FALSE	L6	FALSE	FALSE	2790.4	1671.7	FALSE
CON_Frontal1_CACTACGGGAGCTGCC-1	CON_Frontal1	CON	9	L4	3	grey	spaceranger	FALSE	L4	FALSE	FALSE	2232.4	2242.9	FALSE
CON_Frontal1_CACTACTCAGTTCTGT-1	CON_Frontal1	CON	0	L2/3	2	grey	spaceranger	FALSE	L2/3	FALSE	FALSE	361.9	3979.4	FALSE
CON_Frontal1_CACTCAAGAGCTATGG-1	CON_Frontal1	CON	6	L1/pia	1	grey	spaceranger	FALSE	L1/pia	FALSE	FALSE	2848	1721.5	FALSE
CON_Frontal1_CACTCAGCTCTTGAGG-1	CON_Frontal1	CON	9	L4	3	grey	spaceranger	FALSE	L4	FALSE	FALSE	834	3526.6	FALSE
CON_Frontal1_CACTCCTATGTAAGAT-1	CON_Frontal1	CON	4	L6	5	grey	spaceranger	FALSE	L6	FALSE	FALSE	4146.9	492.5	FALSE
CON_Frontal1_CACTCCTCTCGGTCGG-1	CON_Frontal1	CON	9	L4	3	grey	spaceranger	FALSE	L4	FALSE	FALSE	786.8	3783.8	FALSE
CON_Frontal1_CACTCGAGCTGAACAA-1	CON_Frontal1	CON	4	L6	5	grey	spaceranger	FALSE	L6	FALSE	FALSE	2462.9	1981.8	FALSE
CON_Frontal1_CACTCGGTTAGGAGGA-1	CON_Frontal1	CON	3	L6	5	grey	spaceranger	FALSE	L6	FALSE	FALSE	3759.5	914.9	FALSE
CON_Frontal1_CACTCTCAAGCATCGA-1	CON_Frontal1	CON	4	L6	5	grey	spaceranger	FALSE	L6	FALSE	FALSE	4316.9	80.8	FALSE
CON_Frontal1_CACTCTTCTGCTAGCC-1	CON_Frontal1	CON	5	L5	4	grey	spaceranger	FALSE	L5	FALSE	FALSE	2325.3	2030.9	FALSE
CON_Frontal1_CACTGACGATTGTGGA-1	CON_Frontal1	CON	4	L6	5	grey	spaceranger	FALSE	L6	FALSE	FALSE	3995.4	404.4	FALSE
CON_Frontal1_CACTGTCCAAGTGAGA-1	CON_Frontal1	CON	5	L5	4	grey	spaceranger	FALSE	L5	FALSE	FALSE	2030	2391.7	FALSE
CON_Frontal1_CACTTAATCAGACGGA-1	CON_Frontal1	CON	4	L6	5	grey	spaceranger	FALSE	L6	FALSE	FALSE	2781.1	1623.7	FALSE
CON_Frontal1_CACTTCGCCACAGGCT-1	CON_Frontal1	CON	5	L5	4	grey	spaceranger	FALSE	L5	FALSE	FALSE	2516	2079.4	FALSE
CON_Frontal1_CACTTCGTCTTATCTC-1	CON_Frontal1	CON	9	L4	3	grey	spaceranger	FALSE	L4	FALSE	FALSE	2910	2460.1	FALSE
CON_Frontal1_CAGAACTTAGCCCTCT-1	CON_Frontal1	CON	4	L6	5	grey	spaceranger	FALSE	L6	FALSE	FALSE	2343.3	1889.6	FALSE
CON_Frontal1_CAGAATAACACACGGA-1	CON_Frontal1	CON	9	L4	3	grey	spaceranger	FALSE	L4	FALSE	FALSE	1901.3	2545.6	FALSE
CON_Frontal1_CAGAATATTCGTTATC-1	CON_Frontal1	CON	0	L2/3	2	grey	spaceranger	FALSE	L2/3	FALSE	FALSE	1455.2	3207	FALSE
CON_Frontal1_CAGACACCGATCGCTG-1	CON_Frontal1	CON	4	L6	5	grey	spaceranger	FALSE	L6	FALSE	FALSE	3484.6	1102.8	FALSE
CON_Frontal1_CAGACCTGTAAGTGTT-1	CON_Frontal1	CON	5	L5	4	grey	spaceranger	FALSE	L5	FALSE	FALSE	983	3577.9	FALSE
CON_Frontal1_CAGACGAACCTGATAC-1	CON_Frontal1	CON	4	L6	5	grey	spaceranger	FALSE	L6	FALSE	FALSE	3419.2	1157.4	FALSE
CON_Frontal1_CAGAGACGGTCACCCA-1	CON_Frontal1	CON	4	L6	5	grey	spaceranger	FALSE	L6	FALSE	FALSE	3191.4	1382	FALSE
CON_Frontal1_CAGAGCATGAGCTTGC-1	CON_Frontal1	CON	4	L6	5	grey	spaceranger	FALSE	L6	FALSE	FALSE	1868.4	2712	FALSE
CON_Frontal1_CAGAGGCGATGCATGA-1	CON_Frontal1	CON	4	L6	5	grey	spaceranger	FALSE	L6	FALSE	FALSE	3631.2	964.7	FALSE
CON_Frontal1_CAGAGTGATTTAACGT-1	CON_Frontal1	CON	9	L4	3	grey	spaceranger	FALSE	L4	FALSE	FALSE	744.4	3591.8	FALSE
CON_Frontal1_CAGATAATGGGCGGGT-1	CON_Frontal1	CON	5	L5	4	grey	spaceranger	FALSE	L5	FALSE	FALSE	2787.9	1822.6	FALSE
CON_Frontal1_CAGATACTAACATAGT-1	CON_Frontal1	CON	4	L6	5	grey	spaceranger	FALSE	L6	FALSE	FALSE	2326.7	2009.3	FALSE
CON_Frontal1_CAGATATGAAGATGAC-1	CON_Frontal1	CON	2	WM	7	white	spaceranger	FALSE	WM	FALSE	FALSE	5174.4	521.8	FALSE
CON_Frontal1_CAGATCATTTAAAGTC-1	CON_Frontal1	CON	0	L2/3	2	grey	spaceranger	FALSE	L2/3	FALSE	FALSE	457.5	4212.7	FALSE
CON_Frontal1_CAGATCCTGGTTTGAA-1	CON_Frontal1	CON	2	WM	7	white	spaceranger	FALSE	WM	FALSE	FALSE	4778.8	224.5	FALSE
CON_Frontal1_CAGATGTTTGTCCCAA-1	CON_Frontal1	CON	2	WM	7	white	spaceranger	FALSE	WM	FALSE	FALSE	4983.1	63.1	FALSE
CON_Frontal1_CAGCAGCCCGTTCCTT-1	CON_Frontal1	CON	5	L5	4	grey	spaceranger	FALSE	L5	FALSE	FALSE	1762.5	2901.2	FALSE
CON_Frontal1_CAGCAGTCCAGACTAT-1	CON_Frontal1	CON	9	L4	3	grey	spaceranger	FALSE	L4	FALSE	FALSE	1767.9	2445	FALSE
CON_Frontal1_CAGCAGTCTGTGCTGC-1	CON_Frontal1	CON	4	L6	5	grey	spaceranger	FALSE	L6	FALSE	FALSE	3144.1	1084.2	FALSE
CON_Frontal1_CAGCCCTCACAGGCAG-1	CON_Frontal1	CON	0	L2/3	2	grey	spaceranger	FALSE	L2/3	FALSE	FALSE	689.7	3826.1	FALSE
CON_Frontal1_CAGCCGGGCCCTCTAT-1	CON_Frontal1	CON	9	L4	3	grey	spaceranger	FALSE	L4	FALSE	FALSE	609.9	3925	FALSE
CON_Frontal1_CAGCCTCCTGCAGAGG-1	CON_Frontal1	CON	5	L5	4	grey	spaceranger	FALSE	L5	FALSE	FALSE	1511	3080.8	FALSE
CON_Frontal1_CAGCCTCGATAGCGGT-1	CON_Frontal1	CON	9	L4	3	grey	spaceranger	FALSE	L4	FALSE	FALSE	2411.8	2732.7	FALSE
CON_Frontal1_CAGCCTCTCCTCAAGA-1	CON_Frontal1	CON	9	L4	3	grey	spaceranger	FALSE	L4	FALSE	FALSE	585.3	4043.1	FALSE
CON_Frontal1_CAGCGATTCCCTTCAA-1	CON_Frontal1	CON	4	L6	5	grey	spaceranger	FALSE	L6	FALSE	FALSE	3782.5	820.4	FALSE
CON_Frontal1_CAGCGCCAACACGATA-1	CON_Frontal1	CON	3	L6	5	grey	spaceranger	FALSE	L6	FALSE	FALSE	4110.4	807.9	FALSE
CON_Frontal1_CAGCTCACTGAGACAT-1	CON_Frontal1	CON	4	L6	5	grey	spaceranger	FALSE	L6	FALSE	FALSE	2526.5	2030.1	FALSE
CON_Frontal1_CAGCTCGACAAGTTAA-1	CON_Frontal1	CON	5	L5	4	grey	spaceranger	FALSE	L5	FALSE	FALSE	1290	3333.3	FALSE
CON_Frontal1_CAGCTCGTGCTTGTGT-1	CON_Frontal1	CON	5	L5	4	grey	spaceranger	FALSE	L5	FALSE	FALSE	1841.1	2712.7	FALSE
CON_Frontal1_CAGCTCTGGGCTCACT-1	CON_Frontal1	CON	2	WM	7	white	spaceranger	FALSE	WM	FALSE	FALSE	4891.8	404.4	FALSE
CON_Frontal1_CAGCTGGCGTAACCGT-1	CON_Frontal1	CON	3	L6	5	grey	spaceranger	FALSE	L6	FALSE	FALSE	4233.1	118.5	FALSE
CON_Frontal1_CAGCTTAGTAGGTAGC-1	CON_Frontal1	CON	4	L6	5	grey	spaceranger	FALSE	L6	FALSE	FALSE	3153.8	1266.4	FALSE
CON_Frontal1_CAGGAAGACTTTATAT-1	CON_Frontal1	CON	9	L4	3	grey	spaceranger	FALSE	L4	FALSE	FALSE	741.4	3821.9	FALSE
CON_Frontal1_CAGGACAGCTGCCCTT-1	CON_Frontal1	CON	0	L2/3	2	grey	spaceranger	FALSE	L2/3	FALSE	FALSE	370.4	4029.1	FALSE
CON_Frontal1_CAGGATATATCGTTGT-1	CON_Frontal1	CON	4	L6	5	grey	spaceranger	FALSE	L6	FALSE	FALSE	2852.8	1701.8	FALSE
CON_Frontal1_CAGGATCCGCCCGACC-1	CON_Frontal1	CON	0	L2/3	2	grey	spaceranger	FALSE	L2/3	FALSE	FALSE	1258.2	3712	FALSE
CON_Frontal1_CAGGCAGTCTTACCAG-1	CON_Frontal1	CON	4	L6	5	grey	spaceranger	FALSE	L6	FALSE	FALSE	3038	1224.2	FALSE
CON_Frontal1_CAGGCCAGTACCACCT-1	CON_Frontal1	CON	2	WM	7	white	spaceranger	FALSE	WM	FALSE	FALSE	5406.6	799.7	FALSE
CON_Frontal1_CAGGCCGTTTGGGTGT-1	CON_Frontal1	CON	3	L6	5	grey	spaceranger	FALSE	L6	FALSE	FALSE	3205	1223.5	FALSE
CON_Frontal1_CAGGCGCACGGTGGTC-1	CON_Frontal1	CON	3	L6	5	grey	spaceranger	FALSE	L6	FALSE	FALSE	4447.8	160.3	FALSE
CON_Frontal1_CAGGCGCCATGCTAGG-1	CON_Frontal1	CON	4	L6	5	grey	spaceranger	FALSE	L6	FALSE	FALSE	2538.9	1896.9	FALSE
CON_Frontal1_CAGGGAGATAGGCCAG-1	CON_Frontal1	CON	2	WM	7	white	spaceranger	FALSE	WM	FALSE	FALSE	5499.9	912.4	FALSE
CON_Frontal1_CAGGGCTAACGAAACC-1	CON_Frontal1	CON	0	L2/3	2	grey	he_mask	FALSE	L2/3	FALSE	FALSE	2992.6	3343.9	FALSE
CON_Frontal1_CAGTAACTATTTATTG-1	CON_Frontal1	CON	0	L2/3	2	grey	spaceranger	FALSE	L2/3	FALSE	FALSE	601.8	4077	FALSE
CON_Frontal1_CAGTAAGGGACGTCTC-1	CON_Frontal1	CON	3	L6	5	grey	spaceranger	FALSE	L6	FALSE	FALSE	5618.3	939.4	FALSE
CON_Frontal1_CAGTAATCCCTCCCAG-1	CON_Frontal1	CON	5	L5	4	grey	spaceranger	FALSE	L5	FALSE	FALSE	2723.9	2017.7	FALSE
CON_Frontal1_CAGTACATTCTCTAAA-1	CON_Frontal1	CON	9	L4	3	grey	spaceranger	FALSE	L4	FALSE	FALSE	592.6	4072.4	FALSE
CON_Frontal1_CAGTACCAGTTTACGT-1	CON_Frontal1	CON	3	L6	5	grey	spaceranger	FALSE	L6	FALSE	FALSE	4331.6	41.5	FALSE
CON_Frontal1_CAGTAGATGATGTCCG-1	CON_Frontal1	CON	5	L5	4	grey	spaceranger	FALSE	L5	FALSE	FALSE	3501.7	2278.6	FALSE
CON_Frontal1_CAGTAGCCCACGCGGT-1	CON_Frontal1	CON	5	L5	4	grey	spaceranger	FALSE	L5	FALSE	FALSE	1180.9	3482	FALSE
CON_Frontal1_CAGTAGCGAGGTAGTA-1	CON_Frontal1	CON	0	L2/3	2	grey	spaceranger	FALSE	L2/3	FALSE	FALSE	2076.2	3281.7	FALSE
CON_Frontal1_CAGTCGAGGATGCAAT-1	CON_Frontal1	CON	9	L4	3	grey	spaceranger	FALSE	L4	FALSE	FALSE	868.1	3773.2	FALSE
CON_Frontal1_CAGTCGGCCTAGATAT-1	CON_Frontal1	CON	3	L6	5	grey	spaceranger	FALSE	L6	FALSE	FALSE	4574.6	322.7	FALSE
CON_Frontal1_CAGTCTCTCGGCTAAT-1	CON_Frontal1	CON	0	L2/3	2	grey	spaceranger	FALSE	L2/3	FALSE	FALSE	2182.6	3119.2	FALSE
CON_Frontal1_CAGTCTGTATACTGGG-1	CON_Frontal1	CON	4	L6	5	grey	spaceranger	FALSE	L6	FALSE	FALSE	2561.6	1986.9	FALSE
CON_Frontal1_CAGTGAATAAATGACT-1	CON_Frontal1	CON	5	L5	4	grey	spaceranger	FALSE	L5	FALSE	FALSE	1457	3199	FALSE
CON_Frontal1_CAGTGGTTGCACATGA-1	CON_Frontal1	CON	5	L5	4	grey	spaceranger	FALSE	L5	FALSE	FALSE	2653.7	2348.6	FALSE
CON_Frontal1_CAGTGTCCGCAGAATG-1	CON_Frontal1	CON	5	L5	4	grey	spaceranger	FALSE	L5	FALSE	FALSE	2059.1	2573.6	FALSE
CON_Frontal1_CAGTGTCGGCTGGCCC-1	CON_Frontal1	CON	5	L5	4	grey	spaceranger	FALSE	L5	FALSE	FALSE	2089.9	2117.2	FALSE
CON_Frontal1_CAGTGTTAATCTCTCA-1	CON_Frontal1	CON	2	WM	7	white	spaceranger	FALSE	WM	FALSE	FALSE	5400.5	768.4	FALSE
CON_Frontal1_CAGTTCAAATTGACAC-1	CON_Frontal1	CON	7	Vasc/immune	8	other	spaceranger	FALSE	Vasc/immune	FALSE	FALSE	2397.3	1972.7	FALSE
CON_Frontal1_CAGTTCCGCGGGTCGA-1	CON_Frontal1	CON	4	L6	5	grey	spaceranger	FALSE	L6	FALSE	FALSE	2910	1674.4	FALSE
CON_Frontal1_CAGTTCGAGGACCCGA-1	CON_Frontal1	CON	4	L6	5	grey	spaceranger	FALSE	L6	FALSE	FALSE	4254.5	162.8	FALSE
CON_Frontal1_CATAACGGACAGTCGT-1	CON_Frontal1	CON	4	L6	5	grey	spaceranger	FALSE	L6	FALSE	FALSE	1300.1	3171.2	FALSE
CON_Frontal1_CATAAGAAGCTTGGCT-1	CON_Frontal1	CON	4	L6	5	grey	spaceranger	FALSE	L6	FALSE	FALSE	2992.6	1309.8	FALSE
CON_Frontal1_CATAAGCTCTCCGTCT-1	CON_Frontal1	CON	3	L6	5	grey	spaceranger	FALSE	L6	FALSE	FALSE	4096	406.1	FALSE
CON_Frontal1_CATAATGAGCGGGCGA-1	CON_Frontal1	CON	0	L2/3	2	grey	spaceranger	FALSE	L2/3	FALSE	FALSE	1441.2	3322.9	FALSE
CON_Frontal1_CATACAAAGCCGAACC-1	CON_Frontal1	CON	9	L4	3	grey	spaceranger	FALSE	L4	FALSE	FALSE	2062.7	2691.5	FALSE
CON_Frontal1_CATACACAAAGTCAGC-1	CON_Frontal1	CON	2	WM	7	white	spaceranger	FALSE	WM	FALSE	FALSE	5262.8	360.8	FALSE
CON_Frontal1_CATACACGGTTCCCAC-1	CON_Frontal1	CON	4	L6	5	grey	spaceranger	FALSE	L6	FALSE	FALSE	3677.1	742.1	FALSE
CON_Frontal1_CATACCCGTACCCAGT-1	CON_Frontal1	CON	3	L6	5	grey	spaceranger	FALSE	L6	FALSE	FALSE	3354.7	984	FALSE
CON_Frontal1_CATACGAACTAGCTGG-1	CON_Frontal1	CON	2	WM	7	white	spaceranger	FALSE	WM	FALSE	FALSE	4669.2	83.5	FALSE
CON_Frontal1_CATACGGCGTCTGGGC-1	CON_Frontal1	CON	4	L6	5	grey	spaceranger	FALSE	L6	FALSE	FALSE	2605.3	1947.9	FALSE
CON_Frontal1_CATACGGGTGCATGAT-1	CON_Frontal1	CON	0	L2/3	2	grey	spaceranger	FALSE	L2/3	FALSE	FALSE	2630.9	3127.2	FALSE
CON_Frontal1_CATACTATGTAATTGT-1	CON_Frontal1	CON	4	L6	5	grey	spaceranger	FALSE	L6	FALSE	FALSE	2911.7	1526.6	FALSE
CON_Frontal1_CATACTTAGGCAATAC-1	CON_Frontal1	CON	9	L4	3	grey	spaceranger	FALSE	L4	FALSE	FALSE	675	3532.6	FALSE
CON_Frontal1_CATACTTCTTTCTCCG-1	CON_Frontal1	CON	4	L6	5	grey	spaceranger	FALSE	L6	FALSE	FALSE	4111.9	257.9	FALSE
CON_Frontal1_CATAGAGGAGATACTA-1	CON_Frontal1	CON	4	L6	5	grey	spaceranger	FALSE	L6	FALSE	FALSE	3248.2	1152.3	FALSE
CON_Frontal1_CATAGCCGCCCGGGAT-1	CON_Frontal1	CON	5	L5	4	grey	spaceranger	FALSE	L5	FALSE	FALSE	3041.9	1629.4	FALSE
CON_Frontal1_CATAGCGTTGCCCACC-1	CON_Frontal1	CON	4	L6	5	grey	spaceranger	FALSE	L6	FALSE	FALSE	3853.9	764.7	FALSE
CON_Frontal1_CATAGGGACACTTGTG-1	CON_Frontal1	CON	2	WM	7	white	spaceranger	FALSE	WM	FALSE	FALSE	5443.3	881.2	FALSE
CON_Frontal1_CATAGTACATTGAGAG-1	CON_Frontal1	CON	5	L5	4	grey	spaceranger	FALSE	L5	FALSE	FALSE	1032	3477.8	FALSE
CON_Frontal1_CATAGTAGCATAGTAG-1	CON_Frontal1	CON	5	L5	4	grey	spaceranger	FALSE	L5	FALSE	FALSE	1967.7	2429.5	FALSE
CON_Frontal1_CATAGTCAAATACATA-1	CON_Frontal1	CON	5	L5	4	grey	spaceranger	FALSE	L5	FALSE	FALSE	2869.5	1509.2	FALSE
CON_Frontal1_CATAGTCCACAAGAAC-1	CON_Frontal1	CON	3	L6	5	grey	spaceranger	FALSE	L6	FALSE	FALSE	3840.7	554	FALSE
CON_Frontal1_CATATACTACTGATAA-1	CON_Frontal1	CON	9	L4	3	grey	spaceranger	FALSE	L4	FALSE	FALSE	529.2	4152.7	FALSE
CON_Frontal1_CATATAGGTACAGTCA-1	CON_Frontal1	CON	3	L6	5	grey	spaceranger	FALSE	L6	FALSE	FALSE	3021	1522.6	FALSE
CON_Frontal1_CATATGTCAGGCTACG-1	CON_Frontal1	CON	3	L6	5	grey	spaceranger	FALSE	L6	FALSE	FALSE	4186	186.5	FALSE
CON_Frontal1_CATATTATTTGCCCTA-1	CON_Frontal1	CON	6	L1/pia	1	grey	spaceranger	FALSE	L1/pia	FALSE	FALSE	601.7	3857.1	FALSE
CON_Frontal1_CATCAAACTGGCGCCC-1	CON_Frontal1	CON	0	L2/3	2	grey	he_mask	FALSE	L2/3	FALSE	FALSE	76.3	4804.3	FALSE
CON_Frontal1_CATCAACACCTACTAA-1	CON_Frontal1	CON	9	L4	3	grey	spaceranger	FALSE	L4	FALSE	FALSE	3213	2391.9	FALSE
CON_Frontal1_CATCATCTACCCGGAC-1	CON_Frontal1	CON	9	L4	3	grey	spaceranger	FALSE	L4	FALSE	FALSE	870.5	3474.5	FALSE
CON_Frontal1_CATCATTACCCTGAGG-1	CON_Frontal1	CON	5	L5	4	grey	spaceranger	FALSE	L5	FALSE	FALSE	2036.9	2169	FALSE
CON_Frontal1_CATCCAATATAGTTTG-1	CON_Frontal1	CON	2	WM	7	white	spaceranger	FALSE	WM	FALSE	FALSE	5171.9	500.5	FALSE
CON_Frontal1_CATCCCGAGATTCATA-1	CON_Frontal1	CON	5	L5	4	grey	spaceranger	FALSE	L5	FALSE	FALSE	2876.5	2291.7	FALSE
CON_Frontal1_CATCCGCAGGCCCGAA-1	CON_Frontal1	CON	9	L4	3	grey	spaceranger	FALSE	L4	FALSE	FALSE	2896.5	2388	FALSE
CON_Frontal1_CATCCTCTCAAAGATC-1	CON_Frontal1	CON	5	L5	4	grey	spaceranger	FALSE	L5	FALSE	FALSE	2204.9	2001.7	FALSE
CON_Frontal1_CATCGAATGGATCTCT-1	CON_Frontal1	CON	0	L2/3	2	grey	spaceranger	FALSE	L2/3	FALSE	FALSE	2532.1	3280.6	FALSE
CON_Frontal1_CATCGCCCGCGGCCAA-1	CON_Frontal1	CON	5	L5	4	grey	spaceranger	FALSE	L5	FALSE	FALSE	1770.2	2744.8	FALSE
CON_Frontal1_CATCGGACGGGTTAAT-1	CON_Frontal1	CON	4	L6	5	grey	spaceranger	FALSE	L6	FALSE	FALSE	2876.2	1667.5	FALSE
CON_Frontal1_CATCGTCCGGTTACTA-1	CON_Frontal1	CON	5	L5	4	grey	spaceranger	FALSE	L5	FALSE	FALSE	3305.3	1796.9	FALSE
CON_Frontal1_CATCTACCCGAGAACG-1	CON_Frontal1	CON	10	L1/pia	1	grey	he_mask	TRUE	L2/3	TRUE	FALSE	67.1	5017.5	FALSE
CON_Frontal1_CATCTAGTGAAGGGAA-1	CON_Frontal1	CON	0	L2/3	2	grey	spaceranger	FALSE	L2/3	FALSE	FALSE	1093.4	3334.7	FALSE
CON_Frontal1_CATCTATCCCGTGTCT-1	CON_Frontal1	CON	9	L4	3	grey	spaceranger	FALSE	L4	FALSE	FALSE	583.5	4082.7	FALSE
CON_Frontal1_CATCTGCAGGATCATT-1	CON_Frontal1	CON	4	L6	5	grey	spaceranger	FALSE	L6	FALSE	FALSE	3607.4	1435	FALSE
CON_Frontal1_CATCTTACACCACCTC-1	CON_Frontal1	CON	5	L5	4	grey	spaceranger	FALSE	L5	FALSE	FALSE	1139.6	3204.3	FALSE
CON_Frontal1_CATGAACCGACATTTG-1	CON_Frontal1	CON	9	L4	3	grey	spaceranger	FALSE	L4	FALSE	FALSE	1694.6	2934	FALSE
CON_Frontal1_CATGAACCTCTTATCA-1	CON_Frontal1	CON	9	L4	3	grey	spaceranger	FALSE	L4	FALSE	FALSE	525	3833.4	FALSE
CON_Frontal1_CATGACTTCGCTGAAT-1	CON_Frontal1	CON	9	L4	3	grey	spaceranger	FALSE	L4	FALSE	FALSE	1039.7	3178.5	FALSE
CON_Frontal1_CATGAGATGCACTCTC-1	CON_Frontal1	CON	4	L6	5	grey	spaceranger	FALSE	L6	FALSE	FALSE	2839	1380.8	FALSE
CON_Frontal1_CATGAGTCCATCACGG-1	CON_Frontal1	CON	2	WM	7	white	spaceranger	FALSE	WM	FALSE	FALSE	5052.1	568	FALSE
CON_Frontal1_CATGATCGCTTTGAGA-1	CON_Frontal1	CON	1	L2/3	2	grey	spaceranger	FALSE	L2/3	FALSE	FALSE	2652.4	2384.3	FALSE
CON_Frontal1_CATGATGCACAATTCT-1	CON_Frontal1	CON	4	L6	5	grey	spaceranger	FALSE	L6	FALSE	FALSE	1557.9	2926.6	FALSE
CON_Frontal1_CATGATGGAAGTTAGC-1	CON_Frontal1	CON	5	L5	4	grey	spaceranger	FALSE	L5	FALSE	FALSE	1396.9	2809	FALSE
CON_Frontal1_CATGCACATGAGAGGC-1	CON_Frontal1	CON	2	WM	7	white	spaceranger	FALSE	WM	FALSE	FALSE	5354	772.4	FALSE
CON_Frontal1_CATGCACGTGTTACTG-1	CON_Frontal1	CON	6	L1/pia	1	grey	spaceranger	FALSE	L1/pia	FALSE	FALSE	3.2	4524.5	TRUE
CON_Frontal1_CATGCATGGAGACCCT-1	CON_Frontal1	CON	0	L2/3	2	grey	spaceranger	FALSE	L2/3	FALSE	FALSE	544.1	3796.1	FALSE
CON_Frontal1_CATGCCAACTCGCAAA-1	CON_Frontal1	CON	3	L6	5	grey	spaceranger	FALSE	L6	FALSE	FALSE	3961.7	407	FALSE
CON_Frontal1_CATGCGACCAGTTTAA-1	CON_Frontal1	CON	5	L5	4	grey	spaceranger	FALSE	L5	FALSE	FALSE	927	3700.6	FALSE
CON_Frontal1_CATGCGTTAGACAGAA-1	CON_Frontal1	CON	5	L5	4	grey	spaceranger	FALSE	L5	FALSE	FALSE	1252.8	3086.5	FALSE
CON_Frontal1_CATGCGTTGAGAGGAG-1	CON_Frontal1	CON	3	L6	5	grey	spaceranger	FALSE	L6	FALSE	FALSE	4498.7	149.9	FALSE
CON_Frontal1_CATGCTGGCTCCAATT-1	CON_Frontal1	CON	9	L4	3	grey	spaceranger	FALSE	L4	FALSE	FALSE	1155.1	3194	FALSE
CON_Frontal1_CATGGAAATGGGACCA-1	CON_Frontal1	CON	6	L1/pia	1	grey	he_mask	FALSE	L1/pia	FALSE	FALSE	114.3	4760.5	FALSE
CON_Frontal1_CATGGATTGTCTTCCG-1	CON_Frontal1	CON	5	L5	4	grey	spaceranger	FALSE	L5	FALSE	FALSE	2060.9	2214	FALSE
CON_Frontal1_CATGGCAGGAAGATCG-1	CON_Frontal1	CON	5	L5	4	grey	spaceranger	FALSE	L5	FALSE	FALSE	1517.9	2818.4	FALSE
CON_Frontal1_CATGGCTCCCTATGTC-1	CON_Frontal1	CON	5	L5	4	grey	spaceranger	FALSE	L5	FALSE	FALSE	3677.7	1847	FALSE
CON_Frontal1_CATGGGTATGCCTTAT-1	CON_Frontal1	CON	4	L6	5	grey	spaceranger	FALSE	L6	FALSE	FALSE	2590.5	1635.3	FALSE
CON_Frontal1_CATGGGTCGGGTGTGG-1	CON_Frontal1	CON	5	L5	4	grey	spaceranger	FALSE	L5	FALSE	FALSE	1184.2	3438.2	FALSE
CON_Frontal1_CATGGTAAGTAGCGTT-1	CON_Frontal1	CON	4	L6	5	grey	spaceranger	FALSE	L6	FALSE	FALSE	2386.1	2142.8	FALSE
CON_Frontal1_CATGGTATTAGTTTGT-1	CON_Frontal1	CON	2	WM	7	white	spaceranger	FALSE	WM	FALSE	FALSE	5259.8	619	FALSE
CON_Frontal1_CATGGTCTAGATACCG-1	CON_Frontal1	CON	4	L6	5	grey	spaceranger	FALSE	L6	FALSE	FALSE	1945.7	2583.1	FALSE
CON_Frontal1_CATGGTTTATTAATCA-1	CON_Frontal1	CON	9	L4	3	grey	spaceranger	FALSE	L4	FALSE	FALSE	2984.5	1796	FALSE
CON_Frontal1_CATGTAAGAGACATTT-1	CON_Frontal1	CON	5	L5	4	grey	spaceranger	FALSE	L5	FALSE	FALSE	2257.6	1948.6	FALSE
CON_Frontal1_CATGTAGGAGCGCCAA-1	CON_Frontal1	CON	1	L2/3	2	grey	spaceranger	FALSE	L2/3	FALSE	FALSE	150.5	4591.5	FALSE
CON_Frontal1_CATGTCTCATTTATGG-1	CON_Frontal1	CON	4	L6	5	grey	spaceranger	FALSE	L6	FALSE	FALSE	2138.9	2146.6	FALSE
CON_Frontal1_CATTACATAGATTGTG-1	CON_Frontal1	CON	1	L2/3	2	grey	spaceranger	FALSE	L2/3	FALSE	FALSE	220.4	4229.7	FALSE
CON_Frontal1_CATTACGCAGGAAGGG-1	CON_Frontal1	CON	4	L6	5	grey	spaceranger	FALSE	L6	FALSE	FALSE	3150.3	1682.7	FALSE
CON_Frontal1_CATTACGTCGGCCCGT-1	CON_Frontal1	CON	4	L6	5	grey	spaceranger	FALSE	L6	FALSE	FALSE	1474.5	2914.3	FALSE
CON_Frontal1_CATTATAACAGGGTCC-1	CON_Frontal1	CON	0	L2/3	2	grey	spaceranger	FALSE	L2/3	FALSE	FALSE	582.1	3996.2	FALSE
CON_Frontal1_CATTATCCCATTAACG-1	CON_Frontal1	CON	2	WM	7	white	spaceranger	FALSE	WM	FALSE	FALSE	4752.7	164.8	FALSE
CON_Frontal1_CATTATGCTTGTTGTG-1	CON_Frontal1	CON	4	L6	5	grey	spaceranger	FALSE	L6	FALSE	FALSE	2185.5	2164.5	FALSE
CON_Frontal1_CATTCACTGACAGCTA-1	CON_Frontal1	CON	8	InN	6	other	spaceranger	FALSE	InN	FALSE	FALSE	594.4	3786.6	FALSE
CON_Frontal1_CATTCAGGTCAGTGCG-1	CON_Frontal1	CON	0	L2/3	2	grey	spaceranger	FALSE	L2/3	FALSE	FALSE	2462.8	3142.9	FALSE
CON_Frontal1_CATTCCCATTCCGTCG-1	CON_Frontal1	CON	0	L2/3	2	grey	spaceranger	FALSE	L2/3	FALSE	FALSE	265.3	3953.6	FALSE
CON_Frontal1_CATTCCCTAAGTACAA-1	CON_Frontal1	CON	9	L4	3	grey	spaceranger	FALSE	L4	FALSE	FALSE	2702	2617.6	FALSE
CON_Frontal1_CATTCGTCGTAGCGGT-1	CON_Frontal1	CON	9	L4	3	grey	spaceranger	FALSE	L4	FALSE	FALSE	2338.9	2717.8	FALSE
CON_Frontal1_CATTGATGAACACGCC-1	CON_Frontal1	CON	0	L2/3	2	grey	spaceranger	FALSE	L2/3	FALSE	FALSE	28.6	4522.5	FALSE
CON_Frontal1_CATTGCAAAGCATAAT-1	CON_Frontal1	CON	10	L1/pia	1	grey	spaceranger	TRUE	L2/3	TRUE	FALSE	10.7	4418.4	TRUE
CON_Frontal1_CATTGCGAAATGGGCG-1	CON_Frontal1	CON	4	L6	5	grey	spaceranger	FALSE	L6	FALSE	FALSE	3840.8	840.7	FALSE
CON_Frontal1_CATTGCGGGTCAATTC-1	CON_Frontal1	CON	8	InN	6	other	spaceranger	FALSE	InN	FALSE	FALSE	214.6	4308.4	FALSE
CON_Frontal1_CATTGTGTGCTAGATC-1	CON_Frontal1	CON	9	L4	3	grey	he_mask	FALSE	L4	FALSE	FALSE	2845.5	2534.8	FALSE
CON_Frontal1_CATTTAGCGGACCATG-1	CON_Frontal1	CON	5	L5	4	grey	spaceranger	FALSE	L5	FALSE	FALSE	1396.7	3269.4	FALSE
CON_Frontal1_CATTTATCGTTCAAGA-1	CON_Frontal1	CON	0	L2/3	2	grey	spaceranger	FALSE	L2/3	FALSE	FALSE	333.7	4030.2	FALSE
CON_Frontal1_CATTTCTAGCAGACTA-1	CON_Frontal1	CON	5	L5	4	grey	spaceranger	FALSE	L5	FALSE	FALSE	2502.3	2383.7	FALSE
CON_Frontal1_CATTTGAGTGGTACGT-1	CON_Frontal1	CON	4	L6	5	grey	spaceranger	FALSE	L6	FALSE	FALSE	3495.1	1076.5	FALSE
CON_Frontal1_CCAAACAGAACCCTCG-1	CON_Frontal1	CON	4	L6	5	grey	spaceranger	FALSE	L6	FALSE	FALSE	2042.9	2300.8	FALSE
CON_Frontal1_CCAAAGCAGTTGGTTG-1	CON_Frontal1	CON	8	InN	6	other	spaceranger	FALSE	InN	FALSE	FALSE	2988.1	2753.2	FALSE
CON_Frontal1_CCAAAGTCCCGCTAAC-1	CON_Frontal1	CON	8	InN	6	other	spaceranger	FALSE	InN	FALSE	FALSE	1773.8	3425.9	FALSE
CON_Frontal1_CCAAATAACAAGATTC-1	CON_Frontal1	CON	9	L4	3	grey	spaceranger	FALSE	L4	FALSE	FALSE	1595	2791.2	FALSE
CON_Frontal1_CCAAATCAAAGGGCAA-1	CON_Frontal1	CON	2	WM	7	white	spaceranger	FALSE	WM	FALSE	FALSE	5276.3	689.3	FALSE
CON_Frontal1_CCAACCTTATGTAACT-1	CON_Frontal1	CON	3	L6	5	grey	spaceranger	FALSE	L6	FALSE	FALSE	4414.8	90.3	FALSE
CON_Frontal1_CCAACGATGCACTGAT-1	CON_Frontal1	CON	4	L6	5	grey	spaceranger	FALSE	L6	FALSE	FALSE	2850.3	1492.8	FALSE
CON_Frontal1_CCAACGCTTGCCAGGG-1	CON_Frontal1	CON	0	L2/3	2	grey	spaceranger	FALSE	L2/3	FALSE	FALSE	163.1	4439.6	FALSE
CON_Frontal1_CCAACTTGATAGATCC-1	CON_Frontal1	CON	0	L2/3	2	grey	spaceranger	FALSE	L2/3	FALSE	FALSE	1234.8	3305.1	FALSE
CON_Frontal1_CCAAGAAAGTGGGCGA-1	CON_Frontal1	CON	4	L6	5	grey	spaceranger	FALSE	L6	FALSE	FALSE	3412.1	1185.6	FALSE
CON_Frontal1_CCAAGACTTCTGCGAA-1	CON_Frontal1	CON	5	L5	4	grey	spaceranger	FALSE	L5	FALSE	FALSE	1594.3	2775.2	FALSE
CON_Frontal1_CCAAGCGTAACTCGTA-1	CON_Frontal1	CON	4	L6	5	grey	spaceranger	FALSE	L6	FALSE	FALSE	2163.9	2454.3	FALSE
CON_Frontal1_CCAAGCTTGATCTCCT-1	CON_Frontal1	CON	1	L2/3	2	grey	spaceranger	FALSE	L2/3	FALSE	FALSE	2567.9	3496.7	FALSE
CON_Frontal1_CCAAGGAACAGAGAGG-1	CON_Frontal1	CON	5	L5	4	grey	spaceranger	FALSE	L5	FALSE	FALSE	1632.5	2814.7	FALSE
CON_Frontal1_CCAAGGTTGCCCTTTC-1	CON_Frontal1	CON	5	L5	4	grey	spaceranger	FALSE	L5	FALSE	FALSE	2920	2043.1	FALSE
CON_Frontal1_CCAAGTTTCTACAGAT-1	CON_Frontal1	CON	9	L4	3	grey	spaceranger	FALSE	L4	FALSE	FALSE	3149.4	2462.8	FALSE
CON_Frontal1_CCAATAGATTTCATCT-1	CON_Frontal1	CON	4	L6	5	grey	spaceranger	FALSE	L6	FALSE	FALSE	3892.4	1502.4	FALSE
CON_Frontal1_CCAATAGTGCCGTCGA-1	CON_Frontal1	CON	4	L6	5	grey	spaceranger	FALSE	L6	FALSE	FALSE	2908.1	1444.1	FALSE
CON_Frontal1_CCAATCGGTAGATCGA-1	CON_Frontal1	CON	9	L4	3	grey	spaceranger	FALSE	L4	FALSE	FALSE	821.1	3740.5	FALSE
CON_Frontal1_CCAATGTCACAGCAAG-1	CON_Frontal1	CON	4	L6	5	grey	spaceranger	FALSE	L6	FALSE	FALSE	2959.3	1515	FALSE
CON_Frontal1_CCAATTACGGGTCGAG-1	CON_Frontal1	CON	9	L4	3	grey	spaceranger	FALSE	L4	FALSE	FALSE	846.2	3797.9	FALSE
CON_Frontal1_CCAATTGAATGTTAAT-1	CON_Frontal1	CON	5	L5	4	grey	spaceranger	FALSE	L5	FALSE	FALSE	1989.6	2384.1	FALSE
CON_Frontal1_CCACAATGTACGTCTT-1	CON_Frontal1	CON	4	L6	5	grey	spaceranger	FALSE	L6	FALSE	FALSE	1513.1	3113.2	FALSE
CON_Frontal1_CCACACTGAGATATTA-1	CON_Frontal1	CON	4	L6	5	grey	spaceranger	FALSE	L6	FALSE	FALSE	3093.4	1432.8	FALSE
CON_Frontal1_CCACAGCTGAAATCAT-1	CON_Frontal1	CON	9	L4	3	grey	spaceranger	FALSE	L4	FALSE	FALSE	2214	2975.8	FALSE
CON_Frontal1_CCACAGTACCCATCCT-1	CON_Frontal1	CON	5	L5	4	grey	spaceranger	FALSE	L5	FALSE	FALSE	1873.8	2358.6	FALSE
CON_Frontal1_CCACATACTGCACCCA-1	CON_Frontal1	CON	0	L2/3	2	grey	spaceranger	FALSE	L2/3	FALSE	FALSE	1620.4	2915	FALSE
CON_Frontal1_CCACATGGCTCTTTAT-1	CON_Frontal1	CON	2	WM	7	white	spaceranger	FALSE	WM	FALSE	FALSE	5074	315.6	FALSE
CON_Frontal1_CCACCAACTTTACTGT-1	CON_Frontal1	CON	4	L6	5	grey	spaceranger	FALSE	L6	FALSE	FALSE	3863.8	711.1	FALSE
CON_Frontal1_CCACCCAAGGAAAGTG-1	CON_Frontal1	CON	4	L6	5	grey	spaceranger	FALSE	L6	FALSE	FALSE	2077	2471.6	FALSE
CON_Frontal1_CCACCTGTATGGAATA-1	CON_Frontal1	CON	9	L4	3	grey	spaceranger	FALSE	L4	FALSE	FALSE	2264.2	2783.6	FALSE
CON_Frontal1_CCACGAATTTAACCTC-1	CON_Frontal1	CON	9	L4	3	grey	spaceranger	FALSE	L4	FALSE	FALSE	1009	3196.8	FALSE
CON_Frontal1_CCACGAGAAGAGAATC-1	CON_Frontal1	CON	5	L5	4	grey	spaceranger	FALSE	L5	FALSE	FALSE	1201.8	3313.8	FALSE
CON_Frontal1_CCACGGAGCCATAAGA-1	CON_Frontal1	CON	3	L6	5	grey	spaceranger	FALSE	L6	FALSE	FALSE	4055.4	332.8	FALSE
CON_Frontal1_CCACGGCAGGTGTAGG-1	CON_Frontal1	CON	2	WM	7	white	spaceranger	FALSE	WM	FALSE	FALSE	4928.9	385.6	FALSE
CON_Frontal1_CCACGGTGCCCGGTAG-1	CON_Frontal1	CON	8	InN	6	other	spaceranger	FALSE	InN	FALSE	FALSE	772.9	3505.7	FALSE
CON_Frontal1_CCACGTAAATTAGACT-1	CON_Frontal1	CON	10	L1/pia	1	grey	spaceranger	TRUE	Vasc/immune	TRUE	FALSE	288	3943.7	FALSE
CON_Frontal1_CCACTAAACTGAATCG-1	CON_Frontal1	CON	0	L2/3	2	grey	spaceranger	FALSE	L2/3	FALSE	FALSE	2580.9	3203.7	FALSE
CON_Frontal1_CCACTATCCGGGTCAC-1	CON_Frontal1	CON	0	L2/3	2	grey	spaceranger	FALSE	L2/3	FALSE	FALSE	271.5	4022.9	FALSE
CON_Frontal1_CCACTCAGATCCGCAA-1	CON_Frontal1	CON	4	L6	5	grey	spaceranger	FALSE	L6	FALSE	FALSE	3586.7	800	FALSE
CON_Frontal1_CCACTGGTGGCTGGTT-1	CON_Frontal1	CON	3	L6	5	grey	spaceranger	FALSE	L6	FALSE	FALSE	3734.8	695.9	FALSE
CON_Frontal1_CCACTGTTTGGATTAA-1	CON_Frontal1	CON	9	L4	3	grey	spaceranger	FALSE	L4	FALSE	FALSE	2176.9	2246.6	FALSE
CON_Frontal1_CCAGAAACTGATGCGA-1	CON_Frontal1	CON	5	L5	4	grey	spaceranger	FALSE	L5	FALSE	FALSE	2867.1	2374.5	FALSE
CON_Frontal1_CCAGAAAGCAACTCAT-1	CON_Frontal1	CON	4	L6	5	grey	spaceranger	FALSE	L6	FALSE	FALSE	4016.9	548.8	FALSE
CON_Frontal1_CCAGAGACAAAGCCGG-1	CON_Frontal1	CON	4	L6	5	grey	spaceranger	FALSE	L6	FALSE	FALSE	2946.4	1834.7	FALSE
CON_Frontal1_CCAGATAGTTGAGTGA-1	CON_Frontal1	CON	4	L6	5	grey	spaceranger	FALSE	L6	FALSE	FALSE	1536.8	3114.3	FALSE
CON_Frontal1_CCAGATGTAAATGGGT-1	CON_Frontal1	CON	6	L1/pia	1	grey	he_mask	FALSE	L1/pia	FALSE	FALSE	86.3	4861.5	FALSE
CON_Frontal1_CCAGCCTGGACCAATA-1	CON_Frontal1	CON	4	L6	5	grey	spaceranger	FALSE	L6	FALSE	FALSE	2483.2	2089	FALSE
CON_Frontal1_CCAGCGGGATCACCAG-1	CON_Frontal1	CON	0	L2/3	2	grey	spaceranger	FALSE	L2/3	FALSE	FALSE	131.5	4110.8	FALSE
CON_Frontal1_CCAGCTACGCCTCATA-1	CON_Frontal1	CON	9	L4	3	grey	spaceranger	FALSE	L4	FALSE	FALSE	1950.6	2976.4	FALSE
CON_Frontal1_CCAGCTCGAACGCATT-1	CON_Frontal1	CON	4	L6	5	grey	spaceranger	FALSE	L6	FALSE	FALSE	3461.5	839.1	FALSE
CON_Frontal1_CCAGCTGATGGTACTT-1	CON_Frontal1	CON	3	L6	5	grey	spaceranger	FALSE	L6	FALSE	FALSE	3624.5	842.3	FALSE
CON_Frontal1_CCAGCTTCCGCCCGCA-1	CON_Frontal1	CON	4	L6	5	grey	spaceranger	FALSE	L6	FALSE	FALSE	3344.3	1370.3	FALSE
CON_Frontal1_CCAGGCGAGATGGTCT-1	CON_Frontal1	CON	2	WM	7	white	spaceranger	FALSE	WM	FALSE	FALSE	5655.3	1077.4	FALSE
CON_Frontal1_CCAGGCTGGCGTCTGA-1	CON_Frontal1	CON	0	L2/3	2	grey	spaceranger	FALSE	L2/3	FALSE	FALSE	1897.8	2901.9	FALSE
CON_Frontal1_CCAGGGACGTGGCCTC-1	CON_Frontal1	CON	4	L6	5	grey	spaceranger	FALSE	L6	FALSE	FALSE	2227.5	2137.8	FALSE
CON_Frontal1_CCAGTAGTCTGATCCA-1	CON_Frontal1	CON	4	L6	5	grey	spaceranger	FALSE	L6	FALSE	FALSE	1231.9	3406.4	FALSE
CON_Frontal1_CCAGTCAAATCTCTTA-1	CON_Frontal1	CON	3	L6	5	grey	spaceranger	FALSE	L6	FALSE	FALSE	4269.3	420.3	FALSE
CON_Frontal1_CCAGTCCATTATTCGA-1	CON_Frontal1	CON	9	L4	3	grey	spaceranger	FALSE	L4	FALSE	FALSE	2497.6	2783.4	FALSE
CON_Frontal1_CCAGTCTAGACGGCGC-1	CON_Frontal1	CON	5	L5	4	grey	spaceranger	FALSE	L5	FALSE	FALSE	1315.1	3345	FALSE
CON_Frontal1_CCAGTCTTGTCATAGA-1	CON_Frontal1	CON	4	L6	5	grey	spaceranger	FALSE	L6	FALSE	FALSE	3452.9	960.5	FALSE
CON_Frontal1_CCAGTGAGCTCCTTGT-1	CON_Frontal1	CON	0	L2/3	2	grey	spaceranger	FALSE	L2/3	FALSE	FALSE	2821.8	3488.2	FALSE
CON_Frontal1_CCAGTGTACAGACCGA-1	CON_Frontal1	CON	2	WM	7	white	spaceranger	FALSE	WM	FALSE	FALSE	5413.6	812.7	FALSE
CON_Frontal1_CCAGTTCGGTAACTCA-1	CON_Frontal1	CON	4	L6	5	grey	spaceranger	FALSE	L6	FALSE	FALSE	3472.7	1159.3	FALSE
CON_Frontal1_CCATAAACAACCCGAC-1	CON_Frontal1	CON	5	L5	4	grey	spaceranger	FALSE	L5	FALSE	FALSE	986.2	3500.5	FALSE
CON_Frontal1_CCATAACCTGTGCAGT-1	CON_Frontal1	CON	2	WM	7	white	spaceranger	FALSE	WM	FALSE	FALSE	4844.8	101.7	FALSE
CON_Frontal1_CCATACCTTTACTTGT-1	CON_Frontal1	CON	5	L5	4	grey	spaceranger	FALSE	L5	FALSE	FALSE	846.1	3717.8	FALSE
CON_Frontal1_CCATACTCGCCTCTCC-1	CON_Frontal1	CON	4	L6	5	grey	spaceranger	FALSE	L6	FALSE	FALSE	4052.6	1222.7	FALSE
CON_Frontal1_CCATAGAGGCTGCCAG-1	CON_Frontal1	CON	2	WM	7	white	spaceranger	FALSE	WM	FALSE	FALSE	5393.1	657.6	FALSE
CON_Frontal1_CCATAGGTTGGCGTGG-1	CON_Frontal1	CON	5	L5	4	grey	spaceranger	FALSE	L5	FALSE	FALSE	1464.2	2887.3	FALSE
CON_Frontal1_CCATAGTCAGTAACCC-1	CON_Frontal1	CON	9	L4	3	grey	spaceranger	FALSE	L4	FALSE	FALSE	2817.7	2393.5	FALSE
CON_Frontal1_CCATATGGAAACTATA-1	CON_Frontal1	CON	5	L5	4	grey	spaceranger	FALSE	L5	FALSE	FALSE	1891.6	2375.5	FALSE
CON_Frontal1_CCATATTGGATCATGA-1	CON_Frontal1	CON	9	L4	3	grey	spaceranger	FALSE	L4	FALSE	FALSE	2965.1	2679.6	FALSE
CON_Frontal1_CCATCCATACCAAGTC-1	CON_Frontal1	CON	5	L5	4	grey	spaceranger	FALSE	L5	FALSE	FALSE	1985.4	2656.6	FALSE
CON_Frontal1_CCATCGCAGTTAAACT-1	CON_Frontal1	CON	4	L6	5	grey	spaceranger	FALSE	L6	FALSE	FALSE	2971.5	1578.2	FALSE
CON_Frontal1_CCATCTCACCAGTGAA-1	CON_Frontal1	CON	5	L5	4	grey	spaceranger	FALSE	L5	FALSE	FALSE	1212.7	3119.4	FALSE
CON_Frontal1_CCATCTTGTTCACAAT-1	CON_Frontal1	CON	9	L4	3	grey	spaceranger	FALSE	L4	FALSE	FALSE	1664.2	3185.7	FALSE
CON_Frontal1_CCATGCCCTAGATTTC-1	CON_Frontal1	CON	5	L5	4	grey	spaceranger	FALSE	L5	FALSE	FALSE	2186.3	2070.8	FALSE
CON_Frontal1_CCATGCCTGTTTAGTA-1	CON_Frontal1	CON	4	L6	5	grey	spaceranger	FALSE	L6	FALSE	FALSE	2755.6	1738.7	FALSE
CON_Frontal1_CCATGCTCTGCAGGAA-1	CON_Frontal1	CON	5	L5	4	grey	spaceranger	FALSE	L5	FALSE	FALSE	2130.8	2259.9	FALSE
CON_Frontal1_CCATGGCAAACGCTCA-1	CON_Frontal1	CON	2	WM	7	white	spaceranger	FALSE	WM	FALSE	FALSE	4783.5	336.7	FALSE
CON_Frontal1_CCATGGCCCTTGTACC-1	CON_Frontal1	CON	4	L6	5	grey	spaceranger	FALSE	L6	FALSE	FALSE	3331.2	1207.8	FALSE
CON_Frontal1_CCATGTTCATCTATAT-1	CON_Frontal1	CON	2	WM	7	white	spaceranger	FALSE	WM	FALSE	FALSE	4898.4	301	FALSE
CON_Frontal1_CCATTAGCGATAATCC-1	CON_Frontal1	CON	4	L6	5	grey	spaceranger	FALSE	L6	FALSE	FALSE	2784.6	1555.3	FALSE
CON_Frontal1_CCATTCCCTGCCCACA-1	CON_Frontal1	CON	3	L6	5	grey	spaceranger	FALSE	L6	FALSE	FALSE	2917.8	1418.4	FALSE
CON_Frontal1_CCATTGTTTCCTCCAT-1	CON_Frontal1	CON	6	L1/pia	1	grey	he_mask	FALSE	L1/pia	FALSE	FALSE	19.2	4256.5	TRUE
CON_Frontal1_CCATTTCTACCTATTA-1	CON_Frontal1	CON	4	L6	5	grey	spaceranger	FALSE	L6	FALSE	FALSE	2874.8	1473.4	FALSE
CON_Frontal1_CCCAAACATGCTGCTC-1	CON_Frontal1	CON	4	L6	5	grey	spaceranger	FALSE	L6	FALSE	FALSE	1487.5	3063.3	FALSE
CON_Frontal1_CCCAACATACGTCGCG-1	CON_Frontal1	CON	3	L6	5	grey	spaceranger	FALSE	L6	FALSE	FALSE	3627.4	776.5	FALSE
CON_Frontal1_CCCAACCACACTAACA-1	CON_Frontal1	CON	8	InN	6	other	spaceranger	FALSE	InN	FALSE	FALSE	767.6	3579.1	FALSE
CON_Frontal1_CCCAAGAATGCACGGT-1	CON_Frontal1	CON	6	L1/pia	1	grey	spaceranger	FALSE	L1/pia	FALSE	FALSE	57.5	4495.4	FALSE
CON_Frontal1_CCCAAGACAGAGTATG-1	CON_Frontal1	CON	0	L2/3	2	grey	spaceranger	FALSE	L2/3	FALSE	FALSE	1241.3	3521.3	FALSE
CON_Frontal1_CCCAAGTCATTACACT-1	CON_Frontal1	CON	5	L5	4	grey	spaceranger	FALSE	L5	FALSE	FALSE	3016.7	1534	FALSE
CON_Frontal1_CCCAATGAGATTTGCA-1	CON_Frontal1	CON	4	L6	5	grey	spaceranger	FALSE	L6	FALSE	FALSE	4148.9	409.2	FALSE
CON_Frontal1_CCCAATTTCACAACTT-1	CON_Frontal1	CON	3	L6	5	grey	spaceranger	FALSE	L6	FALSE	FALSE	3424.4	916.2	FALSE
CON_Frontal1_CCCACTCCACGGTATC-1	CON_Frontal1	CON	2	WM	7	white	spaceranger	FALSE	WM	FALSE	FALSE	4789.2	72.6	FALSE
CON_Frontal1_CCCAGAGGAGGGCGTA-1	CON_Frontal1	CON	9	L4	3	grey	spaceranger	FALSE	L4	FALSE	FALSE	521.6	4140.4	FALSE
CON_Frontal1_CCCAGATTCCCGTGAC-1	CON_Frontal1	CON	2	WM	7	white	spaceranger	FALSE	WM	FALSE	FALSE	4946.4	506.6	FALSE
CON_Frontal1_CCCAGGAAGAATTCGA-1	CON_Frontal1	CON	4	L6	5	grey	spaceranger	FALSE	L6	FALSE	FALSE	4041.3	191.2	FALSE
CON_Frontal1_CCCAGGTCTGAAGGCT-1	CON_Frontal1	CON	9	L4	3	grey	spaceranger	FALSE	L4	FALSE	FALSE	1760.3	2633.4	FALSE
CON_Frontal1_CCCAGTAAACTTGGGA-1	CON_Frontal1	CON	2	WM	7	white	spaceranger	FALSE	WM	FALSE	FALSE	4718.7	261.9	FALSE
CON_Frontal1_CCCAGTTAAGGCGCCG-1	CON_Frontal1	CON	4	L6	5	grey	spaceranger	FALSE	L6	FALSE	FALSE	1946.5	2533.3	FALSE
CON_Frontal1_CCCATATAGGTCGATT-1	CON_Frontal1	CON	9	L4	3	grey	spaceranger	FALSE	L4	FALSE	FALSE	2574.3	2445.9	FALSE
CON_Frontal1_CCCATTATTGTATCCT-1	CON_Frontal1	CON	5	L5	4	grey	spaceranger	FALSE	L5	FALSE	FALSE	3077.4	2470.1	FALSE
CON_Frontal1_CCCGAAGTTTCGCGAA-1	CON_Frontal1	CON	2	WM	7	white	spaceranger	FALSE	WM	FALSE	FALSE	4344.7	179	FALSE
CON_Frontal1_CCCGACCATAGTCCGC-1	CON_Frontal1	CON	5	L5	4	grey	spaceranger	FALSE	L5	FALSE	FALSE	1412.4	3130.1	FALSE
CON_Frontal1_CCCGAGTTTCTCCGTA-1	CON_Frontal1	CON	9	L4	3	grey	spaceranger	FALSE	L4	FALSE	FALSE	1468.1	2782.9	FALSE
CON_Frontal1_CCCGATAGCCTCGCCT-1	CON_Frontal1	CON	0	L2/3	2	grey	spaceranger	FALSE	L2/3	FALSE	FALSE	512.1	3923.3	FALSE
CON_Frontal1_CCCGCAGCGCGAACTA-1	CON_Frontal1	CON	4	L6	5	grey	spaceranger	FALSE	L6	FALSE	FALSE	2752.5	1757.2	FALSE
CON_Frontal1_CCCGCAGGGCCCAAAG-1	CON_Frontal1	CON	5	L5	4	grey	spaceranger	FALSE	L5	FALSE	FALSE	745.6	3748.1	FALSE
CON_Frontal1_CCCGCCATGCTCCCGT-1	CON_Frontal1	CON	5	L5	4	grey	spaceranger	FALSE	L5	FALSE	FALSE	2093.4	2356.9	FALSE
CON_Frontal1_CCCGCGCAATGCACCC-1	CON_Frontal1	CON	5	L5	4	grey	spaceranger	FALSE	L5	FALSE	FALSE	2718.5	2140.2	FALSE
CON_Frontal1_CCCGCTAGAGGGTTAA-1	CON_Frontal1	CON	6	L1/pia	1	grey	spaceranger	FALSE	L1/pia	FALSE	FALSE	6.3	4450.8	TRUE
CON_Frontal1_CCCGCTTGCCCTCGTC-1	CON_Frontal1	CON	0	L2/3	2	grey	spaceranger	FALSE	L2/3	FALSE	FALSE	1641.6	3527.6	FALSE
CON_Frontal1_CCCGGCACGTGTCAGG-1	CON_Frontal1	CON	4	L6	5	grey	spaceranger	FALSE	L6	FALSE	FALSE	3469.2	1785.3	FALSE
CON_Frontal1_CCCGGCTAGGTGAGAA-1	CON_Frontal1	CON	0	L2/3	2	grey	spaceranger	FALSE	L2/3	FALSE	FALSE	3318	2780	FALSE
CON_Frontal1_CCCGGGTCGTTCAGGG-1	CON_Frontal1	CON	4	L6	5	grey	spaceranger	FALSE	L6	FALSE	FALSE	3806.6	539.8	FALSE
CON_Frontal1_CCCGGTGGAAGAACCT-1	CON_Frontal1	CON	4	L6	5	grey	spaceranger	FALSE	L6	FALSE	FALSE	3031	1691.2	FALSE
CON_Frontal1_CCCGGTGTATCGGAAT-1	CON_Frontal1	CON	3	L6	5	grey	spaceranger	FALSE	L6	FALSE	FALSE	4656	209	FALSE
CON_Frontal1_CCCGTAAGTCTAGGCC-1	CON_Frontal1	CON	3	L6	5	grey	spaceranger	FALSE	L6	FALSE	FALSE	3606.9	730.2	FALSE
CON_Frontal1_CCCGTAGCTGGGAAGA-1	CON_Frontal1	CON	3	L6	5	grey	spaceranger	FALSE	L6	FALSE	FALSE	4070.8	543	FALSE
CON_Frontal1_CCCGTCAGCGTCTGAC-1	CON_Frontal1	CON	4	L6	5	grey	spaceranger	FALSE	L6	FALSE	FALSE	2024.1	2311.6	FALSE
CON_Frontal1_CCCGTGAGGGCGGTGA-1	CON_Frontal1	CON	3	L6	5	grey	spaceranger	FALSE	L6	FALSE	FALSE	4493	353.7	FALSE
CON_Frontal1_CCCGTGGGTTAATTGA-1	CON_Frontal1	CON	1	L2/3	2	grey	spaceranger	FALSE	L2/3	FALSE	FALSE	2953.8	3269.3	FALSE
CON_Frontal1_CCCGTTTCGCAGATGT-1	CON_Frontal1	CON	9	L4	3	grey	spaceranger	FALSE	L4	FALSE	FALSE	1769.5	2518.4	FALSE
CON_Frontal1_CCCTACCCACACCCAG-1	CON_Frontal1	CON	4	L6	5	grey	spaceranger	FALSE	L6	FALSE	FALSE	3521.8	1194.7	FALSE
CON_Frontal1_CCCTACTTGAACAATG-1	CON_Frontal1	CON	4	L6	5	grey	spaceranger	FALSE	L6	FALSE	FALSE	3333.1	1086.5	FALSE
CON_Frontal1_CCCTAGGCAACAAGAG-1	CON_Frontal1	CON	3	L6	5	grey	spaceranger	FALSE	L6	FALSE	FALSE	4681.1	213.8	FALSE
CON_Frontal1_CCCTAGTGTCAGGTGT-1	CON_Frontal1	CON	9	L4	3	grey	spaceranger	FALSE	L4	FALSE	FALSE	2578.8	2772.4	FALSE
CON_Frontal1_CCCTATGTAGAGCAGA-1	CON_Frontal1	CON	2	WM	7	white	spaceranger	FALSE	WM	FALSE	FALSE	4732.7	64.5	FALSE
CON_Frontal1_CCCTCAAGCTCTTAGT-1	CON_Frontal1	CON	5	L5	4	grey	spaceranger	FALSE	L5	FALSE	FALSE	3467.8	2040	FALSE
CON_Frontal1_CCCTCAGATCGAGAAC-1	CON_Frontal1	CON	2	WM	7	white	spaceranger	FALSE	WM	FALSE	FALSE	5141	575.5	FALSE
CON_Frontal1_CCCTCATCACAGAGTA-1	CON_Frontal1	CON	2	WM	7	white	spaceranger	FALSE	WM	FALSE	FALSE	5404	894.1	FALSE
CON_Frontal1_CCCTCATTCTGGAATT-1	CON_Frontal1	CON	5	L5	4	grey	spaceranger	FALSE	L5	FALSE	FALSE	1856.4	2609.6	FALSE
CON_Frontal1_CCCTCCTCGCTCGTAT-1	CON_Frontal1	CON	9	L4	3	grey	spaceranger	FALSE	L4	FALSE	FALSE	1637.1	2619.6	FALSE
CON_Frontal1_CCCTCGATAATACACA-1	CON_Frontal1	CON	2	WM	7	white	spaceranger	FALSE	WM	FALSE	FALSE	4907.2	330.5	FALSE
CON_Frontal1_CCCTCGGGAGCCTTGT-1	CON_Frontal1	CON	0	L2/3	2	grey	spaceranger	FALSE	L2/3	FALSE	FALSE	883.5	3793.6	FALSE
CON_Frontal1_CCCTGAAATGAGTTGA-1	CON_Frontal1	CON	4	L6	5	grey	spaceranger	FALSE	L6	FALSE	FALSE	2798.1	1538.9	FALSE
CON_Frontal1_CCCTGACTAACAAATT-1	CON_Frontal1	CON	3	L6	5	grey	spaceranger	FALSE	L6	FALSE	FALSE	3941.9	693.8	FALSE
CON_Frontal1_CCCTGATGTAACTCGT-1	CON_Frontal1	CON	9	L4	3	grey	spaceranger	FALSE	L4	FALSE	FALSE	2830.2	2464	FALSE
CON_Frontal1_CCCTGCCCAATCCGCT-1	CON_Frontal1	CON	3	L6	5	grey	spaceranger	FALSE	L6	FALSE	FALSE	3901.1	542.7	FALSE
CON_Frontal1_CCCTGCGCTACGCATA-1	CON_Frontal1	CON	4	L6	5	grey	spaceranger	FALSE	L6	FALSE	FALSE	3376.5	1080.4	FALSE
CON_Frontal1_CCCTGGCTGTTCCTTC-1	CON_Frontal1	CON	2	WM	7	white	spaceranger	FALSE	WM	FALSE	FALSE	4623.4	165.4	FALSE
CON_Frontal1_CCCTGGTATGGGCGGC-1	CON_Frontal1	CON	0	L2/3	2	grey	spaceranger	FALSE	L2/3	FALSE	FALSE	490.3	3845.3	FALSE
CON_Frontal1_CCCTGTTGGCAAAGAC-1	CON_Frontal1	CON	9	L4	3	grey	spaceranger	FALSE	L4	FALSE	FALSE	3025.5	2606.3	FALSE
CON_Frontal1_CCCTTCTCGTACGCGA-1	CON_Frontal1	CON	0	L2/3	2	grey	spaceranger	FALSE	L2/3	FALSE	FALSE	1810.8	3488.1	FALSE
CON_Frontal1_CCCTTTAATGGAGTTC-1	CON_Frontal1	CON	9	L4	3	grey	spaceranger	FALSE	L4	FALSE	FALSE	2490.7	2180.5	FALSE
CON_Frontal1_CCCTTTGACAGGTCTT-1	CON_Frontal1	CON	4	L6	5	grey	spaceranger	FALSE	L6	FALSE	FALSE	3193.1	1403.3	FALSE
CON_Frontal1_CCGAAACACGACCTCT-1	CON_Frontal1	CON	2	WM	7	white	spaceranger	FALSE	WM	FALSE	FALSE	6067.2	1437.5	FALSE
CON_Frontal1_CCGAAAGTGGTGAGCA-1	CON_Frontal1	CON	5	L5	4	grey	spaceranger	FALSE	L5	FALSE	FALSE	2499.3	2323.7	FALSE
CON_Frontal1_CCGAACACTGGGCCTC-1	CON_Frontal1	CON	3	L6	5	grey	spaceranger	FALSE	L6	FALSE	FALSE	4098.3	323.5	FALSE
CON_Frontal1_CCGAACCTTCCCGGCC-1	CON_Frontal1	CON	4	L6	5	grey	spaceranger	FALSE	L6	FALSE	FALSE	2609.3	1853.1	FALSE
CON_Frontal1_CCGAAGCATTGACCAA-1	CON_Frontal1	CON	2	WM	7	white	spaceranger	FALSE	WM	FALSE	FALSE	5428.3	736.9	FALSE
CON_Frontal1_CCGAAGGGCGTACCGC-1	CON_Frontal1	CON	6	L1/pia	1	grey	he_mask	FALSE	L1/pia	FALSE	FALSE	42.8	4309	FALSE
CON_Frontal1_CCGAAGTATATTGTTC-1	CON_Frontal1	CON	5	L5	4	grey	spaceranger	FALSE	L5	FALSE	FALSE	2870	1915.7	FALSE
CON_Frontal1_CCGACAAACACATGAG-1	CON_Frontal1	CON	9	L4	3	grey	spaceranger	FALSE	L4	FALSE	FALSE	2963.2	2312.7	FALSE
CON_Frontal1_CCGACAAAGGGAGTGC-1	CON_Frontal1	CON	4	L6	5	grey	spaceranger	FALSE	L6	FALSE	FALSE	3412.8	1124.2	FALSE
CON_Frontal1_CCGACAATAGGCCGCC-1	CON_Frontal1	CON	9	L4	3	grey	spaceranger	FALSE	L4	FALSE	FALSE	2042.5	2463.9	FALSE
CON_Frontal1_CCGACGGGCATGAGGT-1	CON_Frontal1	CON	3	L6	5	grey	spaceranger	FALSE	L6	FALSE	FALSE	4462.8	101.8	FALSE
CON_Frontal1_CCGACGTAAACACAAC-1	CON_Frontal1	CON	0	L2/3	2	grey	spaceranger	FALSE	L2/3	FALSE	FALSE	416.4	4200.8	FALSE
CON_Frontal1_CCGACTCGCATAGTCT-1	CON_Frontal1	CON	0	L2/3	2	grey	spaceranger	FALSE	L2/3	FALSE	FALSE	277.3	4063.6	FALSE
CON_Frontal1_CCGAGAAGTCGCATAA-1	CON_Frontal1	CON	9	L4	3	grey	spaceranger	FALSE	L4	FALSE	FALSE	1263	3006.6	FALSE
CON_Frontal1_CCGAGCTGTGCTTGTC-1	CON_Frontal1	CON	0	L2/3	2	grey	spaceranger	FALSE	L2/3	FALSE	FALSE	159	4508.2	FALSE
CON_Frontal1_CCGAGGGATGTTAGGC-1	CON_Frontal1	CON	9	L4	3	grey	spaceranger	FALSE	L4	FALSE	FALSE	812.8	3613.9	FALSE
CON_Frontal1_CCGATATGACGTAAGG-1	CON_Frontal1	CON	0	L2/3	2	grey	spaceranger	FALSE	L2/3	FALSE	FALSE	1826.8	3122.9	FALSE
CON_Frontal1_CCGATCTCAACCTTAT-1	CON_Frontal1	CON	5	L5	4	grey	spaceranger	FALSE	L5	FALSE	FALSE	1065.8	3246.7	FALSE
CON_Frontal1_CCGATTCGAGGGACCC-1	CON_Frontal1	CON	3	L6	5	grey	spaceranger	FALSE	L6	FALSE	FALSE	3707.4	765.1	FALSE
CON_Frontal1_CCGATTGGTCAATGAA-1	CON_Frontal1	CON	10	L1/pia	1	grey	he_mask	TRUE	Vasc/immune	TRUE	FALSE	2	4781.6	TRUE
CON_Frontal1_CCGCACAAAGACCAAC-1	CON_Frontal1	CON	4	L6	5	grey	spaceranger	FALSE	L6	FALSE	FALSE	2015.3	2539.7	FALSE
CON_Frontal1_CCGCACACGAACGTGT-1	CON_Frontal1	CON	0	L2/3	2	grey	spaceranger	FALSE	L2/3	FALSE	FALSE	1088	3398.3	FALSE
CON_Frontal1_CCGCACGTGACCTCGG-1	CON_Frontal1	CON	4	L6	5	grey	spaceranger	FALSE	L6	FALSE	FALSE	3006.8	1529.6	FALSE
CON_Frontal1_CCGCACTTGCAATGAC-1	CON_Frontal1	CON	5	L5	4	grey	spaceranger	FALSE	L5	FALSE	FALSE	2939	1960.8	FALSE
CON_Frontal1_CCGCATGTGGTACGAT-1	CON_Frontal1	CON	4	L6	5	grey	spaceranger	FALSE	L6	FALSE	FALSE	3084.1	1303.1	FALSE
CON_Frontal1_CCGCCACCACAATCCA-1	CON_Frontal1	CON	0	L2/3	2	grey	spaceranger	FALSE	L2/3	FALSE	FALSE	595.4	3826.8	FALSE
CON_Frontal1_CCGCCGGAACTTCTCG-1	CON_Frontal1	CON	2	WM	7	white	spaceranger	FALSE	WM	FALSE	FALSE	4837.7	397.3	FALSE
CON_Frontal1_CCGCCGGTCAACACAC-1	CON_Frontal1	CON	5	L5	4	grey	spaceranger	FALSE	L5	FALSE	FALSE	1357.6	3020	FALSE
CON_Frontal1_CCGCCGTTGAGGATAA-1	CON_Frontal1	CON	0	L2/3	2	grey	spaceranger	FALSE	L2/3	FALSE	FALSE	1106	3271.5	FALSE
CON_Frontal1_CCGCCTGCGAATTGGT-1	CON_Frontal1	CON	8	InN	6	other	spaceranger	FALSE	InN	FALSE	FALSE	522.9	4109.4	FALSE
CON_Frontal1_CCGCCTTGCGATGTCG-1	CON_Frontal1	CON	3	L6	5	grey	spaceranger	FALSE	L6	FALSE	FALSE	4351.5	362.1	FALSE
CON_Frontal1_CCGCGATTTGGTAGGT-1	CON_Frontal1	CON	3	L6	5	grey	spaceranger	FALSE	L6	FALSE	FALSE	4084.4	626.4	FALSE
CON_Frontal1_CCGCGCAAGATACCCA-1	CON_Frontal1	CON	2	WM	7	white	spaceranger	FALSE	WM	FALSE	FALSE	5597.3	872.6	FALSE
CON_Frontal1_CCGCGGAATGCGTCAC-1	CON_Frontal1	CON	4	L6	5	grey	spaceranger	FALSE	L6	FALSE	FALSE	3641	934.5	FALSE
CON_Frontal1_CCGCGGGTACGAAGAA-1	CON_Frontal1	CON	4	L6	5	grey	spaceranger	FALSE	L6	FALSE	FALSE	3211.7	1243.1	FALSE
CON_Frontal1_CCGCGTAGGTAAGGGC-1	CON_Frontal1	CON	4	L6	5	grey	spaceranger	FALSE	L6	FALSE	FALSE	3230.7	1347.3	FALSE
CON_Frontal1_CCGCTATCAGCACCAG-1	CON_Frontal1	CON	4	L6	5	grey	spaceranger	FALSE	L6	FALSE	FALSE	2765.1	1798.4	FALSE
CON_Frontal1_CCGCTCCAGGGCGATC-1	CON_Frontal1	CON	4	L6	5	grey	spaceranger	FALSE	L6	FALSE	FALSE	3788.5	421.7	FALSE
CON_Frontal1_CCGCTCCGGATAAGCT-1	CON_Frontal1	CON	2	WM	7	white	spaceranger	FALSE	WM	FALSE	FALSE	5636.3	1036.4	FALSE
CON_Frontal1_CCGCTCTTCCGAACTA-1	CON_Frontal1	CON	5	L5	4	grey	spaceranger	FALSE	L5	FALSE	FALSE	2628.7	1801.8	FALSE
CON_Frontal1_CCGCTGGTGCCATTCA-1	CON_Frontal1	CON	0	L2/3	2	grey	spaceranger	FALSE	L2/3	FALSE	FALSE	446.6	3895.1	FALSE
CON_Frontal1_CCGCTTACCTCACTCT-1	CON_Frontal1	CON	3	L6	5	grey	spaceranger	FALSE	L6	FALSE	FALSE	3883	628	FALSE
CON_Frontal1_CCGCTTCGCGGTTAAC-1	CON_Frontal1	CON	0	L2/3	2	grey	spaceranger	FALSE	L2/3	FALSE	FALSE	1725.9	3506.6	FALSE
CON_Frontal1_CCGCTTGCTGACATGG-1	CON_Frontal1	CON	0	L2/3	2	grey	spaceranger	FALSE	L2/3	FALSE	FALSE	366	4138.8	FALSE
CON_Frontal1_CCGGAAGTGCAATATG-1	CON_Frontal1	CON	4	L6	5	grey	spaceranger	FALSE	L6	FALSE	FALSE	3388.2	1826.3	FALSE
CON_Frontal1_CCGGAAGTTATCAGTC-1	CON_Frontal1	CON	0	L2/3	2	grey	spaceranger	FALSE	L2/3	FALSE	FALSE	1386.6	3352.9	FALSE
CON_Frontal1_CCGGAATGGTTTCAGT-1	CON_Frontal1	CON	4	L6	5	grey	spaceranger	FALSE	L6	FALSE	FALSE	2622.1	1878.4	FALSE
CON_Frontal1_CCGGAGCGTACTTTCT-1	CON_Frontal1	CON	4	L6	5	grey	spaceranger	FALSE	L6	FALSE	FALSE	3508.7	948.2	FALSE
CON_Frontal1_CCGGAGGTCTTATGGT-1	CON_Frontal1	CON	0	L2/3	2	grey	he_mask	FALSE	L2/3	FALSE	FALSE	50.8	4726.2	FALSE
CON_Frontal1_CCGGCACGACCGTTTC-1	CON_Frontal1	CON	9	L4	3	grey	spaceranger	FALSE	L4	FALSE	FALSE	634.1	3600.5	FALSE
CON_Frontal1_CCGGCCGCGAGCATAT-1	CON_Frontal1	CON	2	WM	7	white	spaceranger	FALSE	WM	FALSE	FALSE	5325.7	503.2	FALSE
CON_Frontal1_CCGGCGCATATTGGAT-1	CON_Frontal1	CON	5	L5	4	grey	spaceranger	FALSE	L5	FALSE	FALSE	1378.1	2979.3	FALSE
CON_Frontal1_CCGGCGTGAGACTCTG-1	CON_Frontal1	CON	3	L6	5	grey	spaceranger	FALSE	L6	FALSE	FALSE	4456.2	32.5	FALSE
CON_Frontal1_CCGGGACCCGCAGAGA-1	CON_Frontal1	CON	5	L5	4	grey	spaceranger	FALSE	L5	FALSE	FALSE	1601.8	2765.6	FALSE
CON_Frontal1_CCGGGCGGTCTCGTCA-1	CON_Frontal1	CON	4	L6	5	grey	spaceranger	FALSE	L6	FALSE	FALSE	1940.6	2673.3	FALSE
CON_Frontal1_CCGGGCTAAGAATTTC-1	CON_Frontal1	CON	2	WM	7	white	spaceranger	FALSE	WM	FALSE	FALSE	5260.1	657.4	FALSE
CON_Frontal1_CCGGGCTGCTCCATAC-1	CON_Frontal1	CON	4	L6	5	grey	spaceranger	FALSE	L6	FALSE	FALSE	1613.4	2930.3	FALSE
CON_Frontal1_CCGGGTTCGAGGTTAC-1	CON_Frontal1	CON	3	L6	5	grey	spaceranger	FALSE	L6	FALSE	FALSE	3388.7	947	FALSE
CON_Frontal1_CCGGTAATGGCTAGTC-1	CON_Frontal1	CON	9	L4	3	grey	spaceranger	FALSE	L4	FALSE	FALSE	705.4	3501.5	FALSE
CON_Frontal1_CCGGTGCGAGTGATAG-1	CON_Frontal1	CON	0	L2/3	2	grey	spaceranger	FALSE	L2/3	FALSE	FALSE	3069.9	2979	FALSE
CON_Frontal1_CCGGTTTGTAATTGTG-1	CON_Frontal1	CON	4	L6	5	grey	spaceranger	FALSE	L6	FALSE	FALSE	3924.4	688.3	FALSE
CON_Frontal1_CCGTAAGTTGGTCCCA-1	CON_Frontal1	CON	4	L6	5	grey	spaceranger	FALSE	L6	FALSE	FALSE	1924.6	2674.7	FALSE
CON_Frontal1_CCGTACCCAAGCGCCA-1	CON_Frontal1	CON	9	L4	3	grey	spaceranger	FALSE	L4	FALSE	FALSE	2069.9	2752.1	FALSE
CON_Frontal1_CCGTAGGAAATCCCTG-1	CON_Frontal1	CON	5	L5	4	grey	spaceranger	FALSE	L5	FALSE	FALSE	2484.8	1817	FALSE
CON_Frontal1_CCGTAGGGTTGTTTAC-1	CON_Frontal1	CON	9	L4	3	grey	spaceranger	FALSE	L4	FALSE	FALSE	2344.4	2096.1	FALSE
CON_Frontal1_CCGTATCTCGTCGTAG-1	CON_Frontal1	CON	3	L6	5	grey	spaceranger	FALSE	L6	FALSE	FALSE	4395.1	171	FALSE
CON_Frontal1_CCGTATTAGCGCAGTT-1	CON_Frontal1	CON	0	L2/3	2	grey	spaceranger	FALSE	L2/3	FALSE	FALSE	154.5	4511.4	FALSE
CON_Frontal1_CCGTCAACCTCTGGCG-1	CON_Frontal1	CON	2	WM	7	white	spaceranger	FALSE	WM	FALSE	FALSE	5393.1	724.5	FALSE
CON_Frontal1_CCGTGAGGCATTCATG-1	CON_Frontal1	CON	0	L2/3	2	grey	spaceranger	FALSE	L2/3	FALSE	FALSE	454.2	3776.9	FALSE
CON_Frontal1_CCGTGCCCATGACGGC-1	CON_Frontal1	CON	9	L4	3	grey	spaceranger	FALSE	L4	FALSE	FALSE	1547.8	2947.9	FALSE
CON_Frontal1_CCGTGGAACGATCCAA-1	CON_Frontal1	CON	8	InN	6	other	spaceranger	FALSE	InN	FALSE	FALSE	563.2	4068.1	FALSE
CON_Frontal1_CCGTGTTAAATTCCAT-1	CON_Frontal1	CON	3	L6	5	grey	spaceranger	FALSE	L6	FALSE	FALSE	3902.7	645.6	FALSE
CON_Frontal1_CCGTTACGTTAGAACA-1	CON_Frontal1	CON	5	L5	4	grey	spaceranger	FALSE	L5	FALSE	FALSE	1051	3583.5	FALSE
CON_Frontal1_CCGTTCCGAATCTCGG-1	CON_Frontal1	CON	3	L6	5	grey	spaceranger	FALSE	L6	FALSE	FALSE	3763.5	631.3	FALSE
CON_Frontal1_CCGTTTCCTTTCCGTG-1	CON_Frontal1	CON	2	WM	7	white	spaceranger	FALSE	WM	FALSE	FALSE	4705.2	321.9	FALSE
CON_Frontal1_CCTAAACAGGGTCCGT-1	CON_Frontal1	CON	0	L2/3	2	grey	spaceranger	FALSE	L2/3	FALSE	FALSE	961.6	3891.4	FALSE
CON_Frontal1_CCTAAAGGCTGACGCT-1	CON_Frontal1	CON	9	L4	3	grey	spaceranger	FALSE	L4	FALSE	FALSE	864.6	3679.6	FALSE
CON_Frontal1_CCTAAATTAACGGTTC-1	CON_Frontal1	CON	4	L6	5	grey	spaceranger	FALSE	L6	FALSE	FALSE	2483.9	2067.6	FALSE
CON_Frontal1_CCTAAATTGTATCCTA-1	CON_Frontal1	CON	9	L4	3	grey	spaceranger	FALSE	L4	FALSE	FALSE	1654.4	2779	FALSE
CON_Frontal1_CCTAACCCAAACAAGT-1	CON_Frontal1	CON	5	L5	4	grey	spaceranger	FALSE	L5	FALSE	FALSE	2016.1	2229	FALSE
CON_Frontal1_CCTAACTAAGGCTCTA-1	CON_Frontal1	CON	5	L5	4	grey	spaceranger	FALSE	L5	FALSE	FALSE	949.3	3713.6	FALSE
CON_Frontal1_CCTAAGTGTCTAACCG-1	CON_Frontal1	CON	1	L2/3	2	grey	spaceranger	FALSE	L2/3	FALSE	FALSE	2401.5	3367	FALSE
CON_Frontal1_CCTACAAGTCCGGAAT-1	CON_Frontal1	CON	6	L1/pia	1	grey	he_mask	FALSE	L1/pia	FALSE	FALSE	137	4648.8	FALSE
CON_Frontal1_CCTACATTCACAGACG-1	CON_Frontal1	CON	3	L6	5	grey	spaceranger	FALSE	L6	FALSE	FALSE	4103.9	464.3	FALSE
CON_Frontal1_CCTACGCGACCTTACA-1	CON_Frontal1	CON	6	L1/pia	1	grey	spaceranger	FALSE	L1/pia	FALSE	FALSE	10.4	4581.7	TRUE
CON_Frontal1_CCTACGGCTCAGTCGA-1	CON_Frontal1	CON	5	L5	4	grey	spaceranger	FALSE	L5	FALSE	FALSE	2279	2446.2	FALSE
CON_Frontal1_CCTACTCAACACGATT-1	CON_Frontal1	CON	9	L4	3	grey	spaceranger	FALSE	L4	FALSE	FALSE	2419.5	2573	FALSE
CON_Frontal1_CCTACTGCTTACACTT-1	CON_Frontal1	CON	4	L6	5	grey	spaceranger	FALSE	L6	FALSE	FALSE	2314.9	2027	FALSE
CON_Frontal1_CCTAGGCGTAGCGATC-1	CON_Frontal1	CON	4	L6	5	grey	spaceranger	FALSE	L6	FALSE	FALSE	1534.3	3009.5	FALSE
CON_Frontal1_CCTAGGTAAAGGTAGC-1	CON_Frontal1	CON	2	WM	7	white	spaceranger	FALSE	WM	FALSE	FALSE	4685.9	177.4	FALSE
CON_Frontal1_CCTAGTTAGTCGCATG-1	CON_Frontal1	CON	9	L4	3	grey	spaceranger	FALSE	L4	FALSE	FALSE	887.2	3496.8	FALSE
CON_Frontal1_CCTATAATGAGTGCCC-1	CON_Frontal1	CON	4	L6	5	grey	spaceranger	FALSE	L6	FALSE	FALSE	2566.9	1677.4	FALSE
CON_Frontal1_CCTATACCGTCCTGTC-1	CON_Frontal1	CON	4	L6	5	grey	spaceranger	FALSE	L6	FALSE	FALSE	3778.1	829.7	FALSE
CON_Frontal1_CCTATATCGTGTCACG-1	CON_Frontal1	CON	2	WM	7	white	spaceranger	FALSE	WM	FALSE	FALSE	5248.8	599.8	FALSE
CON_Frontal1_CCTATATTTGTCCTGG-1	CON_Frontal1	CON	4	L6	5	grey	spaceranger	FALSE	L6	FALSE	FALSE	3821.8	610.4	FALSE
CON_Frontal1_CCTATCTATATCGGAA-1	CON_Frontal1	CON	8	InN	6	other	spaceranger	FALSE	InN	FALSE	FALSE	1288.3	3272.7	FALSE
CON_Frontal1_CCTATGAAGTGGTGCC-1	CON_Frontal1	CON	9	L4	3	grey	spaceranger	FALSE	L4	FALSE	FALSE	734.1	3481.7	FALSE
CON_Frontal1_CCTATGGCTCCTAGTG-1	CON_Frontal1	CON	2	WM	7	white	spaceranger	FALSE	WM	FALSE	FALSE	4803.8	113.3	FALSE
CON_Frontal1_CCTATGGGTTACCGTC-1	CON_Frontal1	CON	4	L6	5	grey	spaceranger	FALSE	L6	FALSE	FALSE	2066.7	2544.8	FALSE
CON_Frontal1_CCTATGGTCAAAGCTG-1	CON_Frontal1	CON	4	L6	5	grey	spaceranger	FALSE	L6	FALSE	FALSE	3643.4	575.5	FALSE
CON_Frontal1_CCTATGTCCACTCCAC-1	CON_Frontal1	CON	5	L5	4	grey	spaceranger	FALSE	L5	FALSE	FALSE	2695.3	1593.7	FALSE
CON_Frontal1_CCTCAACGATCGCTGT-1	CON_Frontal1	CON	2	WM	7	white	spaceranger	FALSE	WM	FALSE	FALSE	5038.8	85.9	FALSE
CON_Frontal1_CCTCACCAATCTTGAC-1	CON_Frontal1	CON	5	L5	4	grey	spaceranger	FALSE	L5	FALSE	FALSE	2209.3	2407.8	FALSE
CON_Frontal1_CCTCACCTGAGGGAGC-1	CON_Frontal1	CON	5	L5	4	grey	spaceranger	FALSE	L5	FALSE	FALSE	807	3783.9	FALSE
CON_Frontal1_CCTCACCTTAGCATCG-1	CON_Frontal1	CON	8	InN	6	other	spaceranger	FALSE	InN	FALSE	FALSE	984.9	3628.5	FALSE
CON_Frontal1_CCTCACGTCAGCTAAT-1	CON_Frontal1	CON	0	L2/3	2	grey	spaceranger	FALSE	L2/3	FALSE	FALSE	2192	2772.6	FALSE
CON_Frontal1_CCTCATGCAGCTACGA-1	CON_Frontal1	CON	9	L4	3	grey	spaceranger	FALSE	L4	FALSE	FALSE	2174.6	2853.7	FALSE
CON_Frontal1_CCTCCCGACAATCCCT-1	CON_Frontal1	CON	9	L4	3	grey	spaceranger	FALSE	L4	FALSE	FALSE	909.6	3448.1	FALSE
CON_Frontal1_CCTCCGACAATTCAAG-1	CON_Frontal1	CON	4	L6	5	grey	spaceranger	FALSE	L6	FALSE	FALSE	3070.6	1281.5	FALSE
CON_Frontal1_CCTCCTAGCTAGAGTC-1	CON_Frontal1	CON	2	WM	7	white	spaceranger	FALSE	WM	FALSE	FALSE	5391	705.6	FALSE
CON_Frontal1_CCTCCTGAGCCCACAT-1	CON_Frontal1	CON	1	L2/3	2	grey	spaceranger	FALSE	L2/3	FALSE	FALSE	4064.6	706.3	FALSE
CON_Frontal1_CCTCCTGTTGTGTCGT-1	CON_Frontal1	CON	5	L5	4	grey	spaceranger	FALSE	L5	FALSE	FALSE	2615.8	1731.7	FALSE
CON_Frontal1_CCTCGAAGTGGACGGG-1	CON_Frontal1	CON	5	L5	4	grey	spaceranger	FALSE	L5	FALSE	FALSE	1110	3302.8	FALSE
CON_Frontal1_CCTCGACCCACTGCCT-1	CON_Frontal1	CON	0	L2/3	2	grey	spaceranger	FALSE	L2/3	FALSE	FALSE	301.7	4049.8	FALSE
CON_Frontal1_CCTCGCCAGCAAATTA-1	CON_Frontal1	CON	5	L5	4	grey	spaceranger	FALSE	L5	FALSE	FALSE	1286.6	3232.2	FALSE
CON_Frontal1_CCTCGCGCGATATAGG-1	CON_Frontal1	CON	5	L5	4	grey	spaceranger	FALSE	L5	FALSE	FALSE	889.2	3784.2	FALSE
CON_Frontal1_CCTCGCGCTGTGCGAT-1	CON_Frontal1	CON	4	L6	5	grey	spaceranger	FALSE	L6	FALSE	FALSE	3362.8	1080.4	FALSE
CON_Frontal1_CCTCGGACCGGGATAG-1	CON_Frontal1	CON	4	L6	5	grey	spaceranger	FALSE	L6	FALSE	FALSE	1799.7	2660.7	FALSE
CON_Frontal1_CCTCGGATGCTACCTG-1	CON_Frontal1	CON	4	L6	5	grey	spaceranger	FALSE	L6	FALSE	FALSE	3713.1	1135.9	FALSE
CON_Frontal1_CCTCGGTTTCCTTGCC-1	CON_Frontal1	CON	2	WM	7	white	spaceranger	FALSE	WM	FALSE	FALSE	4652.4	161.5	FALSE
CON_Frontal1_CCTCGTTACGCCTGTT-1	CON_Frontal1	CON	10	L1/pia	1	grey	he_mask	TRUE	Vasc/immune	TRUE	FALSE	28.3	4967.8	FALSE
CON_Frontal1_CCTCTAATCTGCCAAG-1	CON_Frontal1	CON	4	L6	5	grey	spaceranger	FALSE	L6	FALSE	FALSE	1618.3	2951.2	FALSE
CON_Frontal1_CCTCTACAAGGATTGG-1	CON_Frontal1	CON	2	WM	7	white	spaceranger	FALSE	WM	FALSE	FALSE	4891.4	289.6	FALSE
CON_Frontal1_CCTCTATCGATTAGCA-1	CON_Frontal1	CON	3	L6	5	grey	spaceranger	FALSE	L6	FALSE	FALSE	4390.5	193.2	FALSE
CON_Frontal1_CCTCTCTCCCATCTAG-1	CON_Frontal1	CON	4	L6	5	grey	spaceranger	FALSE	L6	FALSE	FALSE	3051.3	1284.7	FALSE
CON_Frontal1_CCTCTGGCCTAGACGG-1	CON_Frontal1	CON	5	L5	4	grey	spaceranger	FALSE	L5	FALSE	FALSE	1067.4	3418.2	FALSE
CON_Frontal1_CCTCTGTACTATTCTA-1	CON_Frontal1	CON	4	L6	5	grey	spaceranger	FALSE	L6	FALSE	FALSE	3124.4	1371.1	FALSE
CON_Frontal1_CCTGAACGATATATTC-1	CON_Frontal1	CON	4	L6	5	grey	spaceranger	FALSE	L6	FALSE	FALSE	1679	2865.4	FALSE
CON_Frontal1_CCTGAATATTTACATA-1	CON_Frontal1	CON	4	L6	5	grey	spaceranger	FALSE	L6	FALSE	FALSE	1667	2887.5	FALSE
CON_Frontal1_CCTGACAAACTCGCGC-1	CON_Frontal1	CON	5	L5	4	grey	spaceranger	FALSE	L5	FALSE	FALSE	3477.2	2118.9	FALSE
CON_Frontal1_CCTGACCACCGATGGT-1	CON_Frontal1	CON	4	L6	5	grey	spaceranger	FALSE	L6	FALSE	FALSE	2842.4	1720.5	FALSE
CON_Frontal1_CCTGACGCAACCTTTA-1	CON_Frontal1	CON	6	L1/pia	1	grey	spaceranger	FALSE	L1/pia	FALSE	FALSE	91.5	4412.1	FALSE
CON_Frontal1_CCTGAGAATAAATGCA-1	CON_Frontal1	CON	2	WM	7	white	spaceranger	FALSE	WM	FALSE	FALSE	4862.6	349.4	FALSE
CON_Frontal1_CCTGATTCGCGAAGAA-1	CON_Frontal1	CON	4	L6	5	grey	spaceranger	FALSE	L6	FALSE	FALSE	3541.3	1319.2	FALSE
CON_Frontal1_CCTGCCCGTTGTCTAG-1	CON_Frontal1	CON	4	L6	5	grey	spaceranger	FALSE	L6	FALSE	FALSE	3886.6	918.8	FALSE
CON_Frontal1_CCTGCGATAGAACTGT-1	CON_Frontal1	CON	9	L4	3	grey	spaceranger	FALSE	L4	FALSE	FALSE	2543.3	2918.3	FALSE
CON_Frontal1_CCTGCGTTCTACGCTT-1	CON_Frontal1	CON	4	L6	5	grey	spaceranger	FALSE	L6	FALSE	FALSE	3582.4	1137.4	FALSE
CON_Frontal1_CCTGCTATTTGAGAAG-1	CON_Frontal1	CON	4	L6	5	grey	spaceranger	FALSE	L6	FALSE	FALSE	2230.2	2110.8	FALSE
CON_Frontal1_CCTGGAAACGTTCTGC-1	CON_Frontal1	CON	9	L4	3	grey	spaceranger	FALSE	L4	FALSE	FALSE	789.8	3417.7	FALSE
CON_Frontal1_CCTGGCTAGACCCGCC-1	CON_Frontal1	CON	4	L6	5	grey	spaceranger	FALSE	L6	FALSE	FALSE	2579.6	1756	FALSE
CON_Frontal1_CCTGGTCGAATGTGGG-1	CON_Frontal1	CON	4	L6	5	grey	spaceranger	FALSE	L6	FALSE	FALSE	3134.7	1178.5	FALSE
CON_Frontal1_CCTGTAAGACATGATA-1	CON_Frontal1	CON	4	L6	5	grey	spaceranger	FALSE	L6	FALSE	FALSE	3118.5	1257.8	FALSE
CON_Frontal1_CCTGTACTCACGCCCA-1	CON_Frontal1	CON	3	L6	5	grey	spaceranger	FALSE	L6	FALSE	FALSE	3710.4	654.8	FALSE
CON_Frontal1_CCTGTCACCCGGGCTC-1	CON_Frontal1	CON	4	L6	5	grey	spaceranger	FALSE	L6	FALSE	FALSE	2118.7	2476.8	FALSE
CON_Frontal1_CCTGTCCCTCACGTTA-1	CON_Frontal1	CON	9	L4	3	grey	spaceranger	FALSE	L4	FALSE	FALSE	592.4	3616.6	FALSE
CON_Frontal1_CCTGTCGCCCGTAAAT-1	CON_Frontal1	CON	4	L6	5	grey	spaceranger	FALSE	L6	FALSE	FALSE	2589.2	2014.5	FALSE
CON_Frontal1_CCTGTCGTGTATGAAG-1	CON_Frontal1	CON	2	WM	7	white	spaceranger	FALSE	WM	FALSE	FALSE	5685.6	1009.4	FALSE
CON_Frontal1_CCTGTGAAACCGTAAC-1	CON_Frontal1	CON	4	L6	5	grey	spaceranger	FALSE	L6	FALSE	FALSE	4070.2	1056.4	FALSE
CON_Frontal1_CCTGTGCATAGGAGAC-1	CON_Frontal1	CON	0	L2/3	2	grey	spaceranger	FALSE	L2/3	FALSE	FALSE	2664.9	3197.9	FALSE
CON_Frontal1_CCTGTGCGGATTGTAA-1	CON_Frontal1	CON	6	L1/pia	1	grey	spaceranger	FALSE	L1/pia	FALSE	FALSE	29	4759.2	FALSE
CON_Frontal1_CCTGTTCAACCTCGGG-1	CON_Frontal1	CON	3	L6	5	grey	spaceranger	FALSE	L6	FALSE	FALSE	4295.7	33.4	FALSE
CON_Frontal1_CCTGTTTGAAGACACG-1	CON_Frontal1	CON	5	L5	4	grey	spaceranger	FALSE	L5	FALSE	FALSE	2399.3	1846.5	FALSE
CON_Frontal1_CCTTAAGTACGCAATT-1	CON_Frontal1	CON	4	L6	5	grey	spaceranger	FALSE	L6	FALSE	FALSE	3482.7	1488	FALSE
CON_Frontal1_CCTTCAGTTAAAGTGA-1	CON_Frontal1	CON	4	L6	5	grey	spaceranger	FALSE	L6	FALSE	FALSE	3945.8	561	FALSE
CON_Frontal1_CCTTCCGCAACGCTGC-1	CON_Frontal1	CON	2	WM	7	white	spaceranger	FALSE	WM	FALSE	FALSE	5476.4	851.7	FALSE
CON_Frontal1_CCTTCGTATAGAATCC-1	CON_Frontal1	CON	4	L6	5	grey	spaceranger	FALSE	L6	FALSE	FALSE	3895.1	389.9	FALSE
CON_Frontal1_CCTTCTCAGCGTTCCT-1	CON_Frontal1	CON	3	L6	5	grey	spaceranger	FALSE	L6	FALSE	FALSE	4123	346.4	FALSE
CON_Frontal1_CCTTCTTGATCCAGTG-1	CON_Frontal1	CON	5	L5	4	grey	spaceranger	FALSE	L5	FALSE	FALSE	1371.3	3150.6	FALSE
CON_Frontal1_CCTTGACCACTTTATT-1	CON_Frontal1	CON	9	L4	3	grey	spaceranger	FALSE	L4	FALSE	FALSE	1926.7	2477.3	FALSE
CON_Frontal1_CCTTGTGAACGTGGTT-1	CON_Frontal1	CON	2	WM	7	white	spaceranger	FALSE	WM	FALSE	FALSE	4438	101.2	FALSE
CON_Frontal1_CCTTTAAGGGAGCACT-1	CON_Frontal1	CON	4	L6	5	grey	spaceranger	FALSE	L6	FALSE	FALSE	3715.1	804.1	FALSE
CON_Frontal1_CCTTTCAATGAAGAAA-1	CON_Frontal1	CON	5	L5	4	grey	spaceranger	FALSE	L5	FALSE	FALSE	1033.5	3626.8	FALSE
CON_Frontal1_CCTTTGAATTATGGCT-1	CON_Frontal1	CON	2	WM	7	white	spaceranger	FALSE	WM	FALSE	FALSE	5224.4	535	FALSE
CON_Frontal1_CGAAACATAGATGGCA-1	CON_Frontal1	CON	9	L4	3	grey	spaceranger	FALSE	L4	FALSE	FALSE	761.8	3690.9	FALSE
CON_Frontal1_CGAAACGCAATTCATG-1	CON_Frontal1	CON	3	L6	5	grey	spaceranger	FALSE	L6	FALSE	FALSE	3547.1	810.5	FALSE
CON_Frontal1_CGAACAGTATGGGCGT-1	CON_Frontal1	CON	5	L5	4	grey	spaceranger	FALSE	L5	FALSE	FALSE	1869.1	2336.8	FALSE
CON_Frontal1_CGAACATAGTCAGAAA-1	CON_Frontal1	CON	10	L1/pia	1	grey	he_mask	TRUE	Vasc/immune	TRUE	FALSE	70.8	4982.5	FALSE
CON_Frontal1_CGAACCCGCATGCGTC-1	CON_Frontal1	CON	4	L6	5	grey	spaceranger	FALSE	L6	FALSE	FALSE	3425.7	1140	FALSE
CON_Frontal1_CGAACCTCTTTCCTAG-1	CON_Frontal1	CON	2	WM	7	white	spaceranger	FALSE	WM	FALSE	FALSE	5344.5	748.5	FALSE
CON_Frontal1_CGAACGCCCAGTGCCG-1	CON_Frontal1	CON	5	L5	4	grey	spaceranger	FALSE	L5	FALSE	FALSE	1054.4	3330	FALSE
CON_Frontal1_CGAACGGCCGGACAAC-1	CON_Frontal1	CON	3	L6	5	grey	spaceranger	FALSE	L6	FALSE	FALSE	4350	121.9	FALSE
CON_Frontal1_CGAAGACGGTGAGTGC-1	CON_Frontal1	CON	4	L6	5	grey	spaceranger	FALSE	L6	FALSE	FALSE	3992.7	1113.8	FALSE
CON_Frontal1_CGAAGACTGCCCGGGA-1	CON_Frontal1	CON	0	L2/3	2	grey	spaceranger	FALSE	L2/3	FALSE	FALSE	1299.9	3766.8	FALSE
CON_Frontal1_CGAAGATCAGTTTCAT-1	CON_Frontal1	CON	3	L6	5	grey	spaceranger	FALSE	L6	FALSE	FALSE	3941	354.3	FALSE
CON_Frontal1_CGAAGCCACAGCATGG-1	CON_Frontal1	CON	2	WM	7	white	spaceranger	FALSE	WM	FALSE	FALSE	5764.3	1111.3	FALSE
CON_Frontal1_CGAAGCTATAAATTCA-1	CON_Frontal1	CON	9	L4	3	grey	spaceranger	FALSE	L4	FALSE	FALSE	446.4	4218.5	FALSE
CON_Frontal1_CGAAGGGTTTCAGATT-1	CON_Frontal1	CON	2	WM	7	white	spaceranger	FALSE	WM	FALSE	FALSE	5317.3	627	FALSE
CON_Frontal1_CGAAGTTGCTCTGTGT-1	CON_Frontal1	CON	3	L6	5	grey	spaceranger	FALSE	L6	FALSE	FALSE	3017.8	1323.7	FALSE
CON_Frontal1_CGAATCTGCTCGACGC-1	CON_Frontal1	CON	2	WM	7	white	spaceranger	FALSE	WM	FALSE	FALSE	4877.2	182.4	FALSE
CON_Frontal1_CGAATGAAGTCATTGC-1	CON_Frontal1	CON	2	WM	7	white	spaceranger	FALSE	WM	FALSE	FALSE	4951.8	254.1	FALSE
CON_Frontal1_CGAATGACGCATAATG-1	CON_Frontal1	CON	4	L6	5	grey	spaceranger	FALSE	L6	FALSE	FALSE	3707.6	672.6	FALSE
CON_Frontal1_CGAATGGTAGGTCGTC-1	CON_Frontal1	CON	2	WM	7	white	spaceranger	FALSE	WM	FALSE	FALSE	5086.8	555.1	FALSE
CON_Frontal1_CGAATTACATGGTGTT-1	CON_Frontal1	CON	6	L1/pia	1	grey	he_mask	FALSE	L1/pia	FALSE	FALSE	89.3	4664.3	FALSE
CON_Frontal1_CGACAATTTGATCTAA-1	CON_Frontal1	CON	5	L5	4	grey	spaceranger	FALSE	L5	FALSE	FALSE	1530.7	2737.4	FALSE
CON_Frontal1_CGACACGCTCCGACAG-1	CON_Frontal1	CON	5	L5	4	grey	spaceranger	FALSE	L5	FALSE	FALSE	1711	2527.6	FALSE
CON_Frontal1_CGACAGTTCGCGTTAT-1	CON_Frontal1	CON	3	L6	5	grey	spaceranger	FALSE	L6	FALSE	FALSE	3033.3	1339.9	FALSE
CON_Frontal1_CGACATGCGATCTTCT-1	CON_Frontal1	CON	9	L4	3	grey	spaceranger	FALSE	L4	FALSE	FALSE	828.9	3532.8	FALSE
CON_Frontal1_CGACCCTTAACGCCGG-1	CON_Frontal1	CON	3	L6	5	grey	spaceranger	FALSE	L6	FALSE	FALSE	4486.3	11.1	FALSE
CON_Frontal1_CGACCGTTGGTATTCG-1	CON_Frontal1	CON	2	WM	7	white	spaceranger	FALSE	WM	FALSE	FALSE	5245.2	724.9	FALSE
CON_Frontal1_CGACCTACTAGACAAT-1	CON_Frontal1	CON	3	L6	5	grey	spaceranger	FALSE	L6	FALSE	FALSE	4716.7	299.5	FALSE
CON_Frontal1_CGACGCATCCGTACCT-1	CON_Frontal1	CON	2	WM	7	white	spaceranger	FALSE	WM	FALSE	FALSE	4654.4	92.9	FALSE
CON_Frontal1_CGACTCAGGATGTTAT-1	CON_Frontal1	CON	5	L5	4	grey	spaceranger	FALSE	L5	FALSE	FALSE	1173.2	3491.1	FALSE
CON_Frontal1_CGACTTGCCGGGAAAT-1	CON_Frontal1	CON	2	WM	7	white	spaceranger	FALSE	WM	FALSE	FALSE	5666.8	1104.6	FALSE
CON_Frontal1_CGACTTTGTATAGCCT-1	CON_Frontal1	CON	8	InN	6	other	spaceranger	FALSE	InN	FALSE	FALSE	629.7	3675	FALSE
CON_Frontal1_CGAGACCCTAGAGTGT-1	CON_Frontal1	CON	4	L6	5	grey	spaceranger	FALSE	L6	FALSE	FALSE	2785.1	1763	FALSE
CON_Frontal1_CGAGACTACTGCTGCT-1	CON_Frontal1	CON	4	L6	5	grey	spaceranger	FALSE	L6	FALSE	FALSE	3260.4	1546.2	FALSE
CON_Frontal1_CGAGAGATGTGAACCT-1	CON_Frontal1	CON	4	L6	5	grey	spaceranger	FALSE	L6	FALSE	FALSE	1959.1	2683.8	FALSE
CON_Frontal1_CGAGAGCGCGTAGATA-1	CON_Frontal1	CON	3	L6	5	grey	spaceranger	FALSE	L6	FALSE	FALSE	4458.4	228.9	FALSE
CON_Frontal1_CGAGAGCTTTCACTAC-1	CON_Frontal1	CON	4	L6	5	grey	spaceranger	FALSE	L6	FALSE	FALSE	2908.2	1370.1	FALSE
CON_Frontal1_CGAGAGGGTAGCCGCG-1	CON_Frontal1	CON	9	L4	3	grey	spaceranger	FALSE	L4	FALSE	FALSE	2072	2264.4	FALSE
CON_Frontal1_CGAGATGTTGCCTATA-1	CON_Frontal1	CON	0	L2/3	2	grey	spaceranger	FALSE	L2/3	FALSE	FALSE	1979.3	3444.1	FALSE
CON_Frontal1_CGAGATTTCGCTCGGG-1	CON_Frontal1	CON	9	L4	3	grey	spaceranger	FALSE	L4	FALSE	FALSE	926.4	3336	FALSE
CON_Frontal1_CGAGCACTTCAAGTTT-1	CON_Frontal1	CON	5	L5	4	grey	spaceranger	FALSE	L5	FALSE	FALSE	2807.5	1876.6	FALSE
CON_Frontal1_CGAGCCGAGCACTCGA-1	CON_Frontal1	CON	9	L4	3	grey	spaceranger	FALSE	L4	FALSE	FALSE	3293	2701.8	FALSE
CON_Frontal1_CGAGCGTTGATCAGCC-1	CON_Frontal1	CON	9	L4	3	grey	spaceranger	FALSE	L4	FALSE	FALSE	1619.6	2913.1	FALSE
CON_Frontal1_CGAGCTGGGCTTTAGG-1	CON_Frontal1	CON	5	L5	4	grey	spaceranger	FALSE	L5	FALSE	FALSE	1305.8	3080.7	FALSE
CON_Frontal1_CGAGGAGCTTCCATAT-1	CON_Frontal1	CON	8	InN	6	other	spaceranger	FALSE	InN	FALSE	FALSE	94.9	4477.6	FALSE
CON_Frontal1_CGAGGATCGGGAACGA-1	CON_Frontal1	CON	0	L2/3	2	grey	spaceranger	FALSE	L2/3	FALSE	FALSE	162.1	4192.1	FALSE
CON_Frontal1_CGAGGCCAGGCATTGG-1	CON_Frontal1	CON	9	L4	3	grey	spaceranger	FALSE	L4	FALSE	FALSE	2594.4	2493.3	FALSE
CON_Frontal1_CGAGGCTAAATATGGC-1	CON_Frontal1	CON	4	L6	5	grey	spaceranger	FALSE	L6	FALSE	FALSE	2012.1	2613.7	FALSE
CON_Frontal1_CGAGGGACTGCGGTCG-1	CON_Frontal1	CON	4	L6	5	grey	spaceranger	FALSE	L6	FALSE	FALSE	1981.5	2562.1	FALSE
CON_Frontal1_CGAGGGTATCCAGGTG-1	CON_Frontal1	CON	4	L6	5	grey	spaceranger	FALSE	L6	FALSE	FALSE	3664.2	667.9	FALSE
CON_Frontal1_CGAGTACTAAAGAGGA-1	CON_Frontal1	CON	3	L6	5	grey	spaceranger	FALSE	L6	FALSE	FALSE	3754.5	695.5	FALSE
CON_Frontal1_CGAGTGAAGGTACCAG-1	CON_Frontal1	CON	3	L6	5	grey	spaceranger	FALSE	L6	FALSE	FALSE	4378.3	213.3	FALSE
CON_Frontal1_CGAGTGCTATAGTTCG-1	CON_Frontal1	CON	9	L4	3	grey	spaceranger	FALSE	L4	FALSE	FALSE	1857.1	2937.6	FALSE
CON_Frontal1_CGAGTTCTGTCCCACC-1	CON_Frontal1	CON	4	L6	5	grey	spaceranger	FALSE	L6	FALSE	FALSE	1473.3	3189.5	FALSE
CON_Frontal1_CGAGTTTATCGGACTG-1	CON_Frontal1	CON	4	L6	5	grey	spaceranger	FALSE	L6	FALSE	FALSE	1367.2	3086.5	FALSE
CON_Frontal1_CGATAATACTCAGGTT-1	CON_Frontal1	CON	0	L2/3	2	grey	spaceranger	FALSE	L2/3	FALSE	FALSE	982.8	3312.3	FALSE
CON_Frontal1_CGATACCTCGCGGACA-1	CON_Frontal1	CON	3	L6	5	grey	spaceranger	FALSE	L6	FALSE	FALSE	3177.9	1356.7	FALSE
CON_Frontal1_CGATAGCGATACAGTG-1	CON_Frontal1	CON	2	WM	7	white	spaceranger	FALSE	WM	FALSE	FALSE	5463.9	767.3	FALSE
CON_Frontal1_CGATAGTCGTACTGCA-1	CON_Frontal1	CON	4	L6	5	grey	spaceranger	FALSE	L6	FALSE	FALSE	3035.1	1288.9	FALSE
CON_Frontal1_CGATATTAGCCGCAGG-1	CON_Frontal1	CON	0	L2/3	2	grey	spaceranger	FALSE	L2/3	FALSE	FALSE	1909	3120.1	FALSE
CON_Frontal1_CGATCCACCATTGTTG-1	CON_Frontal1	CON	3	L6	5	grey	spaceranger	FALSE	L6	FALSE	FALSE	4258.7	33.9	FALSE
CON_Frontal1_CGATCCGACCCAGTGC-1	CON_Frontal1	CON	4	L6	5	grey	spaceranger	FALSE	L6	FALSE	FALSE	3009	1507.8	FALSE
CON_Frontal1_CGATCCTCGCAACATA-1	CON_Frontal1	CON	3	L6	5	grey	spaceranger	FALSE	L6	FALSE	FALSE	4402.9	136.7	FALSE
CON_Frontal1_CGATCGAGAAGCACCA-1	CON_Frontal1	CON	3	L6	5	grey	spaceranger	FALSE	L6	FALSE	FALSE	4092.6	117	FALSE
CON_Frontal1_CGATCTGTTGGAGGAC-1	CON_Frontal1	CON	3	L6	5	grey	spaceranger	FALSE	L6	FALSE	FALSE	4064.5	281.6	FALSE
CON_Frontal1_CGATGGACCCTACGCC-1	CON_Frontal1	CON	5	L5	4	grey	spaceranger	FALSE	L5	FALSE	FALSE	886	3779.2	FALSE
CON_Frontal1_CGATGTTGTTATCTAC-1	CON_Frontal1	CON	2	WM	7	white	spaceranger	FALSE	WM	FALSE	FALSE	5079.1	471	FALSE
CON_Frontal1_CGATTAAATATCTCCT-1	CON_Frontal1	CON	4	L6	5	grey	spaceranger	FALSE	L6	FALSE	FALSE	3217.6	1212.8	FALSE
CON_Frontal1_CGATTCGCCTGGCTGC-1	CON_Frontal1	CON	4	L6	5	grey	spaceranger	FALSE	L6	FALSE	FALSE	2911.1	1394.3	FALSE
CON_Frontal1_CGATTTGTCATTAATG-1	CON_Frontal1	CON	2	WM	7	white	spaceranger	FALSE	WM	FALSE	FALSE	5310.4	770.9	FALSE
CON_Frontal1_CGCAAACACGAGTTAC-1	CON_Frontal1	CON	4	L6	5	grey	spaceranger	FALSE	L6	FALSE	FALSE	2625.2	1751.7	FALSE
CON_Frontal1_CGCAATCGATCATTAG-1	CON_Frontal1	CON	5	L5	4	grey	spaceranger	FALSE	L5	FALSE	FALSE	3748.4	1786.7	FALSE
CON_Frontal1_CGCAATTACTTTCGGT-1	CON_Frontal1	CON	4	L6	5	grey	spaceranger	FALSE	L6	FALSE	FALSE	2541.6	1961.6	FALSE
CON_Frontal1_CGCAATTAGGGTAATA-1	CON_Frontal1	CON	4	L6	5	grey	spaceranger	FALSE	L6	FALSE	FALSE	2495.2	1840.5	FALSE
CON_Frontal1_CGCAATTCTACAATAA-1	CON_Frontal1	CON	4	L6	5	grey	spaceranger	FALSE	L6	FALSE	FALSE	2846	1691.7	FALSE
CON_Frontal1_CGCACATGTCCACTAC-1	CON_Frontal1	CON	3	L6	5	grey	spaceranger	FALSE	L6	FALSE	FALSE	1658.9	2830.4	FALSE
CON_Frontal1_CGCACGTCTGTTTATG-1	CON_Frontal1	CON	2	WM	7	white	spaceranger	FALSE	WM	FALSE	FALSE	4761.4	188.4	FALSE
CON_Frontal1_CGCACGTGCGCTATCA-1	CON_Frontal1	CON	5	L5	4	grey	spaceranger	FALSE	L5	FALSE	FALSE	1216.8	3077.2	FALSE
CON_Frontal1_CGCAGAAACATTTGCG-1	CON_Frontal1	CON	9	L4	3	grey	spaceranger	FALSE	L4	FALSE	FALSE	1033.6	3402	FALSE
CON_Frontal1_CGCAGATCTTCACCCG-1	CON_Frontal1	CON	9	L4	3	grey	spaceranger	FALSE	L4	FALSE	FALSE	293.6	4264.6	FALSE
CON_Frontal1_CGCAGGCGATCCAAAC-1	CON_Frontal1	CON	5	L5	4	grey	spaceranger	FALSE	L5	FALSE	FALSE	1847.1	2396.2	FALSE
CON_Frontal1_CGCAGTTCTATCTTTC-1	CON_Frontal1	CON	4	L6	5	grey	spaceranger	FALSE	L6	FALSE	FALSE	3392.8	2207.8	FALSE
CON_Frontal1_CGCATCATGGCTTCAG-1	CON_Frontal1	CON	9	L4	3	grey	spaceranger	FALSE	L4	FALSE	FALSE	479.3	4029.2	FALSE
CON_Frontal1_CGCATCCATCAGCCAG-1	CON_Frontal1	CON	0	L2/3	2	grey	spaceranger	FALSE	L2/3	FALSE	FALSE	246.4	4145	FALSE
CON_Frontal1_CGCATGCCGAATGCGT-1	CON_Frontal1	CON	4	L6	5	grey	spaceranger	FALSE	L6	FALSE	FALSE	3078.5	1290.5	FALSE
CON_Frontal1_CGCATGGTGCGATGCT-1	CON_Frontal1	CON	4	L6	5	grey	spaceranger	FALSE	L6	FALSE	FALSE	2508.2	2035.9	FALSE
CON_Frontal1_CGCATTAGCTAATAGG-1	CON_Frontal1	CON	4	L6	5	grey	spaceranger	FALSE	L6	FALSE	FALSE	2150.2	2255.7	FALSE
CON_Frontal1_CGCCAAGAAGCCGAGT-1	CON_Frontal1	CON	3	L6	5	grey	spaceranger	FALSE	L6	FALSE	FALSE	3847	652.3	FALSE
CON_Frontal1_CGCCAATTATTGCGTT-1	CON_Frontal1	CON	1	L2/3	2	grey	spaceranger	FALSE	L2/3	FALSE	FALSE	3236.8	2993.4	FALSE
CON_Frontal1_CGCCACAGGTCGCGAT-1	CON_Frontal1	CON	2	WM	7	white	spaceranger	FALSE	WM	FALSE	FALSE	4623.7	8.4	FALSE
CON_Frontal1_CGCCACCCGCATTAAC-1	CON_Frontal1	CON	0	L2/3	2	grey	spaceranger	FALSE	L2/3	FALSE	FALSE	2599.3	3056.6	FALSE
CON_Frontal1_CGCCAGTAGTACCTTG-1	CON_Frontal1	CON	2	WM	7	white	spaceranger	FALSE	WM	FALSE	FALSE	5845	1214.3	FALSE
CON_Frontal1_CGCCATCCGATTATGA-1	CON_Frontal1	CON	4	L6	5	grey	spaceranger	FALSE	L6	FALSE	FALSE	1487.5	3136.8	FALSE
CON_Frontal1_CGCCCAGCACGCCTAG-1	CON_Frontal1	CON	4	L6	5	grey	spaceranger	FALSE	L6	FALSE	FALSE	3722.4	771.2	FALSE
CON_Frontal1_CGCCCAGCGTTTCACG-1	CON_Frontal1	CON	4	L6	5	grey	spaceranger	FALSE	L6	FALSE	FALSE	2950.3	1363.4	FALSE
CON_Frontal1_CGCCCGCTTCCGTACA-1	CON_Frontal1	CON	5	L5	4	grey	spaceranger	FALSE	L5	FALSE	FALSE	1147.6	3416.2	FALSE
CON_Frontal1_CGCCCTAATTGTTCAA-1	CON_Frontal1	CON	2	WM	7	white	spaceranger	FALSE	WM	FALSE	FALSE	5463.6	772.6	FALSE
CON_Frontal1_CGCCCTTACATCCACC-1	CON_Frontal1	CON	6	L1/pia	1	grey	he_mask	FALSE	L1/pia	FALSE	FALSE	110.1	4887.5	FALSE
CON_Frontal1_CGCCCTTGAAGGCTGA-1	CON_Frontal1	CON	4	L6	5	grey	spaceranger	FALSE	L6	FALSE	FALSE	3022.8	1754.3	FALSE
CON_Frontal1_CGCCGACTATTCGCTA-1	CON_Frontal1	CON	4	L6	5	grey	spaceranger	FALSE	L6	FALSE	FALSE	4016.3	950.1	FALSE
CON_Frontal1_CGCCGCCCATGCCTGT-1	CON_Frontal1	CON	4	L6	5	grey	spaceranger	FALSE	L6	FALSE	FALSE	1813.7	2738.6	FALSE
CON_Frontal1_CGCCGCGTTCTGAACG-1	CON_Frontal1	CON	2	WM	7	white	spaceranger	FALSE	WM	FALSE	FALSE	4579.8	208.5	FALSE
CON_Frontal1_CGCCGTCTACCCATCG-1	CON_Frontal1	CON	0	L2/3	2	grey	spaceranger	FALSE	L2/3	FALSE	FALSE	577.6	3723.8	FALSE
CON_Frontal1_CGCCGTTCAGCATAGT-1	CON_Frontal1	CON	5	L5	4	grey	spaceranger	FALSE	L5	FALSE	FALSE	2207.8	2176.7	FALSE
CON_Frontal1_CGCCTCCCTCCTCTAT-1	CON_Frontal1	CON	4	L6	5	grey	spaceranger	FALSE	L6	FALSE	FALSE	2319.7	2245.3	FALSE
CON_Frontal1_CGCCTGGCCTACGTAA-1	CON_Frontal1	CON	3	L6	5	grey	spaceranger	FALSE	L6	FALSE	FALSE	3691.2	645.4	FALSE
CON_Frontal1_CGCCTTTAGCATGCTC-1	CON_Frontal1	CON	0	L2/3	2	grey	spaceranger	FALSE	L2/3	FALSE	FALSE	1124.2	3209.8	FALSE
CON_Frontal1_CGCGAAGTGGCATACT-1	CON_Frontal1	CON	8	InN	6	other	spaceranger	FALSE	InN	FALSE	FALSE	2747.8	1655.5	FALSE
CON_Frontal1_CGCGACACTGCGCAGC-1	CON_Frontal1	CON	8	InN	6	other	spaceranger	FALSE	InN	FALSE	FALSE	3306.3	1723.4	FALSE
CON_Frontal1_CGCGACCGCGACAGAT-1	CON_Frontal1	CON	4	L6	5	grey	spaceranger	FALSE	L6	FALSE	FALSE	2783.2	1427.5	FALSE
CON_Frontal1_CGCGAGAGGGACTTGT-1	CON_Frontal1	CON	0	L2/3	2	grey	spaceranger	FALSE	L2/3	FALSE	FALSE	270.7	4445.4	FALSE
CON_Frontal1_CGCGAGTCTGCCGGGT-1	CON_Frontal1	CON	2	WM	7	white	spaceranger	FALSE	WM	FALSE	FALSE	4524.7	89.4	FALSE
CON_Frontal1_CGCGCAAATGTCCAGA-1	CON_Frontal1	CON	3	L6	5	grey	spaceranger	FALSE	L6	FALSE	FALSE	4601	6.5	FALSE
CON_Frontal1_CGCGCAAGGAACTACA-1	CON_Frontal1	CON	0	L2/3	2	grey	spaceranger	FALSE	L2/3	FALSE	FALSE	2128	3200.4	FALSE
CON_Frontal1_CGCGCATGTTTGATTG-1	CON_Frontal1	CON	4	L6	5	grey	spaceranger	FALSE	L6	FALSE	FALSE	3267.7	1321.2	FALSE
CON_Frontal1_CGCGCCCGACTTAATA-1	CON_Frontal1	CON	4	L6	5	grey	spaceranger	FALSE	L6	FALSE	FALSE	1453.3	3111.3	FALSE
CON_Frontal1_CGCGGCAGTATTACGG-1	CON_Frontal1	CON	9	L4	3	grey	spaceranger	FALSE	L4	FALSE	FALSE	2782.5	2610.6	FALSE
CON_Frontal1_CGCGGCTCAACTTGAA-1	CON_Frontal1	CON	5	L5	4	grey	spaceranger	FALSE	L5	FALSE	FALSE	1466.5	2782.3	FALSE
CON_Frontal1_CGCGGGAATTAGGCAG-1	CON_Frontal1	CON	4	L6	5	grey	spaceranger	FALSE	L6	FALSE	FALSE	1691.9	2971.9	FALSE
CON_Frontal1_CGCGGGAATTCCTTTC-1	CON_Frontal1	CON	4	L6	5	grey	spaceranger	FALSE	L6	FALSE	FALSE	3502.5	963.6	FALSE
CON_Frontal1_CGCGGTAAGTCTAGCT-1	CON_Frontal1	CON	0	L2/3	2	grey	spaceranger	FALSE	L2/3	FALSE	FALSE	198	4071.9	FALSE
CON_Frontal1_CGCGGTACGGTATACA-1	CON_Frontal1	CON	9	L4	3	grey	spaceranger	FALSE	L4	FALSE	FALSE	2350.5	2559.7	FALSE
CON_Frontal1_CGCGGTCACAAACCAA-1	CON_Frontal1	CON	9	L4	3	grey	spaceranger	FALSE	L4	FALSE	FALSE	378.3	4294.1	FALSE
CON_Frontal1_CGCGTCATATTAAACC-1	CON_Frontal1	CON	0	L2/3	2	grey	spaceranger	FALSE	L2/3	FALSE	FALSE	632.8	3911	FALSE
CON_Frontal1_CGCGTGCTATCAACGA-1	CON_Frontal1	CON	0	L2/3	2	grey	spaceranger	FALSE	L2/3	FALSE	FALSE	2187.8	3471.5	FALSE
CON_Frontal1_CGCGTGGGCCTGTGTT-1	CON_Frontal1	CON	2	WM	7	white	spaceranger	FALSE	WM	FALSE	FALSE	5903.5	1211.2	FALSE
CON_Frontal1_CGCGTTCATGAAATAC-1	CON_Frontal1	CON	4	L6	5	grey	spaceranger	FALSE	L6	FALSE	FALSE	2270.4	2081.2	FALSE
CON_Frontal1_CGCTACCGCCCTATGA-1	CON_Frontal1	CON	0	L2/3	2	grey	spaceranger	FALSE	L2/3	FALSE	FALSE	1557.4	3549.9	FALSE
CON_Frontal1_CGCTACGGGACATTTA-1	CON_Frontal1	CON	4	L6	5	grey	spaceranger	FALSE	L6	FALSE	FALSE	3043.9	1437.9	FALSE
CON_Frontal1_CGCTAGAGACCGCTGC-1	CON_Frontal1	CON	5	L5	4	grey	spaceranger	FALSE	L5	FALSE	FALSE	1148.5	3121	FALSE
CON_Frontal1_CGCTATACCGCCCACT-1	CON_Frontal1	CON	5	L5	4	grey	spaceranger	FALSE	L5	FALSE	FALSE	2059.3	2631.5	FALSE
CON_Frontal1_CGCTATTCAATGTATG-1	CON_Frontal1	CON	5	L5	4	grey	spaceranger	FALSE	L5	FALSE	FALSE	2431.2	2221.9	FALSE
CON_Frontal1_CGCTATTCTTAGGCTC-1	CON_Frontal1	CON	4	L6	5	grey	spaceranger	FALSE	L6	FALSE	FALSE	2706.5	1867.8	FALSE
CON_Frontal1_CGCTCGACATAATGAT-1	CON_Frontal1	CON	4	L6	5	grey	spaceranger	FALSE	L6	FALSE	FALSE	2071.9	2299.2	FALSE
CON_Frontal1_CGCTCTCCGTAGATTA-1	CON_Frontal1	CON	3	L6	5	grey	spaceranger	FALSE	L6	FALSE	FALSE	2967	1369.3	FALSE
CON_Frontal1_CGCTGAGGACGTCCAA-1	CON_Frontal1	CON	9	L4	3	grey	spaceranger	FALSE	L4	FALSE	FALSE	1657.5	3385.2	FALSE
CON_Frontal1_CGCTGGTGACTACCCT-1	CON_Frontal1	CON	5	L5	4	grey	spaceranger	FALSE	L5	FALSE	FALSE	1701.7	2504.8	FALSE
CON_Frontal1_CGCTGTGACGCCGCAC-1	CON_Frontal1	CON	8	InN	6	other	spaceranger	FALSE	InN	FALSE	FALSE	2242.4	2093.8	FALSE
CON_Frontal1_CGCTGTGTGGATGTTG-1	CON_Frontal1	CON	4	L6	5	grey	spaceranger	FALSE	L6	FALSE	FALSE	4002.7	549.1	FALSE
CON_Frontal1_CGCTTAGTATTGATAC-1	CON_Frontal1	CON	4	L6	5	grey	spaceranger	FALSE	L6	FALSE	FALSE	4012.4	379.3	FALSE
CON_Frontal1_CGCTTATTCCCGGTCG-1	CON_Frontal1	CON	3	L6	5	grey	spaceranger	FALSE	L6	FALSE	FALSE	3678.2	668.5	FALSE
CON_Frontal1_CGCTTCCACTGAAATC-1	CON_Frontal1	CON	5	L5	4	grey	spaceranger	FALSE	L5	FALSE	FALSE	2013.8	2441.3	FALSE
CON_Frontal1_CGCTTCGGTCTAAGAC-1	CON_Frontal1	CON	5	L5	4	grey	spaceranger	FALSE	L5	FALSE	FALSE	2761.2	1902.1	FALSE
CON_Frontal1_CGCTTGGACGGATAGA-1	CON_Frontal1	CON	9	L4	3	grey	spaceranger	FALSE	L4	FALSE	FALSE	2428.4	2493.7	FALSE
CON_Frontal1_CGCTTTCATACCGGTG-1	CON_Frontal1	CON	5	L5	4	grey	spaceranger	FALSE	L5	FALSE	FALSE	1565.9	2853.2	FALSE
CON_Frontal1_CGCTTTCCGCCAAGGT-1	CON_Frontal1	CON	4	L6	5	grey	spaceranger	FALSE	L6	FALSE	FALSE	3715.9	658.6	FALSE
CON_Frontal1_CGCTTTCTTGCATTCG-1	CON_Frontal1	CON	4	L6	5	grey	spaceranger	FALSE	L6	FALSE	FALSE	1556.7	3042.6	FALSE
CON_Frontal1_CGGAAAGAATCAAACG-1	CON_Frontal1	CON	4	L6	5	grey	spaceranger	FALSE	L6	FALSE	FALSE	3785.1	744.5	FALSE
CON_Frontal1_CGGAAAGCAAATGTGC-1	CON_Frontal1	CON	8	InN	6	other	spaceranger	FALSE	InN	FALSE	FALSE	3331.8	2175.8	FALSE
CON_Frontal1_CGGAAATTTCACATCC-1	CON_Frontal1	CON	0	L2/3	2	grey	spaceranger	FALSE	L2/3	FALSE	FALSE	228.6	4219.8	FALSE
CON_Frontal1_CGGAACGTAAACATAG-1	CON_Frontal1	CON	4	L6	5	grey	spaceranger	FALSE	L6	FALSE	FALSE	3522.8	1032.7	FALSE
CON_Frontal1_CGGACCTCTGTAGTTA-1	CON_Frontal1	CON	2	WM	7	white	spaceranger	FALSE	WM	FALSE	FALSE	4531.5	205.1	FALSE
CON_Frontal1_CGGACCTTTACGTCCC-1	CON_Frontal1	CON	7	Vasc/immune	8	other	spaceranger	FALSE	Vasc/immune	FALSE	FALSE	3737.7	486.1	FALSE
CON_Frontal1_CGGACGTTACTTGAAG-1	CON_Frontal1	CON	6	L1/pia	1	grey	spaceranger	FALSE	L1/pia	FALSE	FALSE	4329.2	445.8	FALSE
CON_Frontal1_CGGAGCAATTTAATCG-1	CON_Frontal1	CON	4	L6	5	grey	spaceranger	FALSE	L6	FALSE	FALSE	3200.5	1286.5	FALSE
CON_Frontal1_CGGAGCATGGCGATCC-1	CON_Frontal1	CON	4	L6	5	grey	spaceranger	FALSE	L6	FALSE	FALSE	2444.2	2102.7	FALSE
CON_Frontal1_CGGAGCTTATAACACC-1	CON_Frontal1	CON	9	L4	3	grey	spaceranger	FALSE	L4	FALSE	FALSE	525.8	4006.3	FALSE
CON_Frontal1_CGGAGTTTGAGAGACA-1	CON_Frontal1	CON	4	L6	5	grey	spaceranger	FALSE	L6	FALSE	FALSE	2874.3	1498	FALSE
CON_Frontal1_CGGATAAGCGGACATG-1	CON_Frontal1	CON	5	L5	4	grey	spaceranger	FALSE	L5	FALSE	FALSE	2941.3	2100.8	FALSE
CON_Frontal1_CGGATCCTCAAGGACT-1	CON_Frontal1	CON	4	L6	5	grey	spaceranger	FALSE	L6	FALSE	FALSE	2866.6	1342.9	FALSE
CON_Frontal1_CGGATGAATGCTGTGA-1	CON_Frontal1	CON	2	WM	7	white	spaceranger	FALSE	WM	FALSE	FALSE	5190.5	588.6	FALSE
CON_Frontal1_CGGCAAACATCGTGCG-1	CON_Frontal1	CON	4	L6	5	grey	spaceranger	FALSE	L6	FALSE	FALSE	2907.7	1551.2	FALSE
CON_Frontal1_CGGCAATAAGATCGCC-1	CON_Frontal1	CON	9	L4	3	grey	spaceranger	FALSE	L4	FALSE	FALSE	1871.5	2488.4	FALSE
CON_Frontal1_CGGCACCGTTAGCGCC-1	CON_Frontal1	CON	9	L4	3	grey	spaceranger	FALSE	L4	FALSE	FALSE	517.7	4045.5	FALSE
CON_Frontal1_CGGCACTCAAGAAAGT-1	CON_Frontal1	CON	9	L4	3	grey	spaceranger	FALSE	L4	FALSE	FALSE	2304.2	2689.7	FALSE
CON_Frontal1_CGGCAGGGTCGGGTTG-1	CON_Frontal1	CON	5	L5	4	grey	spaceranger	FALSE	L5	FALSE	FALSE	1205.3	3354.3	FALSE
CON_Frontal1_CGGCCACGCACAAAGT-1	CON_Frontal1	CON	4	L6	5	grey	spaceranger	FALSE	L6	FALSE	FALSE	2665.7	1947.2	FALSE
CON_Frontal1_CGGCCAGAGCGACCAT-1	CON_Frontal1	CON	4	L6	5	grey	spaceranger	FALSE	L6	FALSE	FALSE	4155.8	237.1	FALSE
CON_Frontal1_CGGCCCAACCTGTAGT-1	CON_Frontal1	CON	0	L2/3	2	grey	spaceranger	FALSE	L2/3	FALSE	FALSE	415.8	4053.6	FALSE
CON_Frontal1_CGGCCCAGGTATATCC-1	CON_Frontal1	CON	9	L4	3	grey	spaceranger	FALSE	L4	FALSE	FALSE	1229.6	2976.9	FALSE
CON_Frontal1_CGGCGCCATCAATCCC-1	CON_Frontal1	CON	5	L5	4	grey	spaceranger	FALSE	L5	FALSE	FALSE	2484.2	1765.9	FALSE
CON_Frontal1_CGGCTCTAAAGCTGCA-1	CON_Frontal1	CON	9	L4	3	grey	spaceranger	FALSE	L4	FALSE	FALSE	1298.3	2947.8	FALSE
CON_Frontal1_CGGCTCTTCGTCGAAC-1	CON_Frontal1	CON	0	L2/3	2	grey	spaceranger	FALSE	L2/3	FALSE	FALSE	394.4	4111.5	FALSE
CON_Frontal1_CGGCTGCAAGATTAAG-1	CON_Frontal1	CON	0	L2/3	2	grey	spaceranger	FALSE	L2/3	FALSE	FALSE	519.7	3871.7	FALSE
CON_Frontal1_CGGCTTTGTATGATAA-1	CON_Frontal1	CON	9	L4	3	grey	spaceranger	FALSE	L4	FALSE	FALSE	1106	3361.9	FALSE
CON_Frontal1_CGGGAACGCCCTGCAT-1	CON_Frontal1	CON	2	WM	7	white	spaceranger	FALSE	WM	FALSE	FALSE	5688.6	1029.1	FALSE
CON_Frontal1_CGGGAAGTACCGTGGC-1	CON_Frontal1	CON	2	WM	7	white	spaceranger	FALSE	WM	FALSE	FALSE	5542.3	887.3	FALSE
CON_Frontal1_CGGGAATATAGTATAC-1	CON_Frontal1	CON	9	L4	3	grey	spaceranger	FALSE	L4	FALSE	FALSE	1466.9	2750.5	FALSE
CON_Frontal1_CGGGAATTTATGTAAA-1	CON_Frontal1	CON	4	L6	5	grey	spaceranger	FALSE	L6	FALSE	FALSE	2688.4	1876.7	FALSE
CON_Frontal1_CGGGAGCTTCAGTGTA-1	CON_Frontal1	CON	5	L5	4	grey	spaceranger	FALSE	L5	FALSE	FALSE	1955.6	2273.9	FALSE
CON_Frontal1_CGGGAGTATACCGCCG-1	CON_Frontal1	CON	5	L5	4	grey	spaceranger	FALSE	L5	FALSE	FALSE	3016.7	2094	FALSE
CON_Frontal1_CGGGATCAATGTAAGA-1	CON_Frontal1	CON	4	L6	5	grey	spaceranger	FALSE	L6	FALSE	FALSE	1848.8	2525.8	FALSE
CON_Frontal1_CGGGCAGCTAAACCGC-1	CON_Frontal1	CON	4	L6	5	grey	spaceranger	FALSE	L6	FALSE	FALSE	2503.4	1974.6	FALSE
CON_Frontal1_CGGGCCATAGCCGCAC-1	CON_Frontal1	CON	9	L4	3	grey	spaceranger	FALSE	L4	FALSE	FALSE	2751.4	2470.7	FALSE
CON_Frontal1_CGGGCCTTCTTTGTAA-1	CON_Frontal1	CON	4	L6	5	grey	spaceranger	FALSE	L6	FALSE	FALSE	2971.7	1579.8	FALSE
CON_Frontal1_CGGGCGATGGATCACG-1	CON_Frontal1	CON	4	L6	5	grey	spaceranger	FALSE	L6	FALSE	FALSE	3519.3	709.5	FALSE
CON_Frontal1_CGGGTGTACCCATTTA-1	CON_Frontal1	CON	4	L6	5	grey	spaceranger	FALSE	L6	FALSE	FALSE	1537.2	3047	FALSE
CON_Frontal1_CGGGTTCGGCACGTAT-1	CON_Frontal1	CON	6	L1/pia	1	grey	he_mask	FALSE	L1/pia	FALSE	FALSE	72.9	4807.9	FALSE
CON_Frontal1_CGGGTTGTAGCTTTGG-1	CON_Frontal1	CON	0	L2/3	2	grey	spaceranger	FALSE	L2/3	FALSE	FALSE	2447.9	3288.9	FALSE
CON_Frontal1_CGGGTTTGTTAGGGCT-1	CON_Frontal1	CON	9	L4	3	grey	spaceranger	FALSE	L4	FALSE	FALSE	1941	2610.1	FALSE
CON_Frontal1_CGGTAACAAGATACAT-1	CON_Frontal1	CON	1	L2/3	2	grey	spaceranger	FALSE	L2/3	FALSE	FALSE	3161.9	3355.3	FALSE
CON_Frontal1_CGGTACGGCAAACCCA-1	CON_Frontal1	CON	2	WM	7	white	spaceranger	FALSE	WM	FALSE	FALSE	5066.5	136.4	FALSE
CON_Frontal1_CGGTACTAGAATCAAA-1	CON_Frontal1	CON	4	L6	5	grey	spaceranger	FALSE	L6	FALSE	FALSE	1945.8	2490.6	FALSE
CON_Frontal1_CGGTAGAGGTGCAGGT-1	CON_Frontal1	CON	5	L5	4	grey	spaceranger	FALSE	L5	FALSE	FALSE	1030.5	3638.1	FALSE
CON_Frontal1_CGGTATAGGTATTAGC-1	CON_Frontal1	CON	0	L2/3	2	grey	spaceranger	FALSE	L2/3	FALSE	FALSE	247.2	4359.8	FALSE
CON_Frontal1_CGGTATGGGCACTCTG-1	CON_Frontal1	CON	4	L6	5	grey	spaceranger	FALSE	L6	FALSE	FALSE	3841.1	642.7	FALSE
CON_Frontal1_CGGTCAAGTGGGAACC-1	CON_Frontal1	CON	4	L6	5	grey	spaceranger	FALSE	L6	FALSE	FALSE	1599.3	3052.4	FALSE
CON_Frontal1_CGGTCAGTCCATATTT-1	CON_Frontal1	CON	0	L2/3	2	grey	spaceranger	FALSE	L2/3	FALSE	FALSE	2045.1	2987.2	FALSE
CON_Frontal1_CGGTCCATGAGACTCC-1	CON_Frontal1	CON	0	L2/3	2	grey	spaceranger	FALSE	L2/3	FALSE	FALSE	121.4	4654.3	FALSE
CON_Frontal1_CGGTCCGTCGCAAGCC-1	CON_Frontal1	CON	4	L6	5	grey	spaceranger	FALSE	L6	FALSE	FALSE	3901.3	525.5	FALSE
CON_Frontal1_CGGTCTATCAACCCGT-1	CON_Frontal1	CON	5	L5	4	grey	spaceranger	FALSE	L5	FALSE	FALSE	1091.6	3479.1	FALSE
CON_Frontal1_CGGTGAAGACTAAAGT-1	CON_Frontal1	CON	4	L6	5	grey	spaceranger	FALSE	L6	FALSE	FALSE	3459.1	1000	FALSE
CON_Frontal1_CGGTGCAGATAGAACG-1	CON_Frontal1	CON	3	L6	5	grey	spaceranger	FALSE	L6	FALSE	FALSE	3542.6	854.5	FALSE
CON_Frontal1_CGGTGCGCGTTGGTCC-1	CON_Frontal1	CON	6	L1/pia	1	grey	spaceranger	FALSE	L1/pia	FALSE	FALSE	3813.8	756.9	FALSE
CON_Frontal1_CGGTGGGCTCCAGCCT-1	CON_Frontal1	CON	9	L4	3	grey	spaceranger	FALSE	L4	FALSE	FALSE	459.4	4176.4	FALSE
CON_Frontal1_CGGTGTACTTGATCCC-1	CON_Frontal1	CON	5	L5	4	grey	spaceranger	FALSE	L5	FALSE	FALSE	2352.6	2365	FALSE
CON_Frontal1_CGGTTATCCAACAGTG-1	CON_Frontal1	CON	5	L5	4	grey	spaceranger	FALSE	L5	FALSE	FALSE	1013.7	3568.9	FALSE
CON_Frontal1_CGGTTCAAGTAGGTGT-1	CON_Frontal1	CON	9	L4	3	grey	spaceranger	FALSE	L4	FALSE	FALSE	887.2	3773.2	FALSE
CON_Frontal1_CGGTTCCGGCTTCTTG-1	CON_Frontal1	CON	8	InN	6	other	spaceranger	FALSE	InN	FALSE	FALSE	2192.8	2913.9	FALSE
CON_Frontal1_CGGTTGACCTGGCATA-1	CON_Frontal1	CON	3	L6	5	grey	spaceranger	FALSE	L6	FALSE	FALSE	3626.2	738.8	FALSE
CON_Frontal1_CGGTTGAGTATCCTTC-1	CON_Frontal1	CON	2	WM	7	white	spaceranger	FALSE	WM	FALSE	FALSE	4745.1	143	FALSE
CON_Frontal1_CGGTTGGGCAGGGTCC-1	CON_Frontal1	CON	4	L6	5	grey	spaceranger	FALSE	L6	FALSE	FALSE	3761.3	576.6	FALSE
CON_Frontal1_CGGTTGGGTTCAAGTT-1	CON_Frontal1	CON	0	L2/3	2	grey	spaceranger	FALSE	L2/3	FALSE	FALSE	44.2	4536.7	FALSE
CON_Frontal1_CGGTTTACTGAACATT-1	CON_Frontal1	CON	7	Vasc/immune	8	other	he_mask	FALSE	Vasc/immune	FALSE	FALSE	5761	1068.5	FALSE
CON_Frontal1_CGGTTTATGAAGGAAC-1	CON_Frontal1	CON	0	L2/3	2	grey	spaceranger	FALSE	L2/3	FALSE	FALSE	125.7	4569.5	FALSE
CON_Frontal1_CGTAAACGCTTGAGTG-1	CON_Frontal1	CON	9	L4	3	grey	spaceranger	FALSE	L4	FALSE	FALSE	2478.7	2717.8	FALSE
CON_Frontal1_CGTAAAGCAAGAAATC-1	CON_Frontal1	CON	2	WM	7	white	spaceranger	FALSE	WM	FALSE	FALSE	4984.5	412	FALSE
CON_Frontal1_CGTAAATAACAAAGGG-1	CON_Frontal1	CON	2	WM	7	white	spaceranger	FALSE	WM	FALSE	FALSE	4392.5	132.6	FALSE
CON_Frontal1_CGTAACGGAACGATCA-1	CON_Frontal1	CON	7	Vasc/immune	8	other	he_mask	FALSE	Vasc/immune	FALSE	FALSE	596.1	5544.9	FALSE
CON_Frontal1_CGTAACTTCGACACTT-1	CON_Frontal1	CON	4	L6	5	grey	spaceranger	FALSE	L6	FALSE	FALSE	4173.5	226.5	FALSE
CON_Frontal1_CGTAATAATTACGAGT-1	CON_Frontal1	CON	9	L4	3	grey	spaceranger	FALSE	L4	FALSE	FALSE	3229.8	2468.3	FALSE
CON_Frontal1_CGTAATATGGCCCTTG-1	CON_Frontal1	CON	5	L5	4	grey	he_mask	FALSE	L5	FALSE	FALSE	3442.9	2506.7	FALSE
CON_Frontal1_CGTACCGAAAGTCTAG-1	CON_Frontal1	CON	9	L4	3	grey	spaceranger	FALSE	L4	FALSE	FALSE	2906	2753	FALSE
CON_Frontal1_CGTACCTGATAGGCCT-1	CON_Frontal1	CON	4	L6	5	grey	spaceranger	FALSE	L6	FALSE	FALSE	1639.6	2845.4	FALSE
CON_Frontal1_CGTAGAGAGTAATTAT-1	CON_Frontal1	CON	4	L6	5	grey	spaceranger	FALSE	L6	FALSE	FALSE	3119.5	1216	FALSE
CON_Frontal1_CGTAGCGAATTGTCAG-1	CON_Frontal1	CON	5	L5	4	grey	spaceranger	FALSE	L5	FALSE	FALSE	970.7	3413.4	FALSE
CON_Frontal1_CGTAGCGCCGACGTTG-1	CON_Frontal1	CON	9	L4	3	grey	spaceranger	FALSE	L4	FALSE	FALSE	1186.7	3370.6	FALSE
CON_Frontal1_CGTATCTAGAACTAAG-1	CON_Frontal1	CON	9	L4	3	grey	spaceranger	FALSE	L4	FALSE	FALSE	2636.7	2547	FALSE
CON_Frontal1_CGTATTAAGAGATCTA-1	CON_Frontal1	CON	4	L6	5	grey	spaceranger	FALSE	L6	FALSE	FALSE	2536.8	1910.6	FALSE
CON_Frontal1_CGTATTGTTTCCTAAT-1	CON_Frontal1	CON	6	L1/pia	1	grey	he_mask	FALSE	L1/pia	FALSE	FALSE	13.9	4663.1	TRUE
CON_Frontal1_CGTATTGTTTGGCGCC-1	CON_Frontal1	CON	2	WM	7	white	spaceranger	FALSE	WM	FALSE	FALSE	5977.2	1287.6	FALSE
CON_Frontal1_CGTCAAATGGTCGCAG-1	CON_Frontal1	CON	6	L1/pia	1	grey	he_mask	FALSE	L1/pia	FALSE	FALSE	139.2	4822	FALSE
CON_Frontal1_CGTCAAGGCTATAAAT-1	CON_Frontal1	CON	4	L6	5	grey	spaceranger	FALSE	L6	FALSE	FALSE	3489.5	1284	FALSE
CON_Frontal1_CGTCAATCTTTAACAT-1	CON_Frontal1	CON	9	L4	3	grey	spaceranger	FALSE	L4	FALSE	FALSE	3046.7	2681.3	FALSE
CON_Frontal1_CGTCACGTCCATTGGT-1	CON_Frontal1	CON	7	Vasc/immune	8	other	spaceranger	FALSE	Vasc/immune	FALSE	FALSE	3288.8	1274.8	FALSE
CON_Frontal1_CGTCAGCTATTTACTC-1	CON_Frontal1	CON	9	L4	3	grey	spaceranger	FALSE	L4	FALSE	FALSE	3108.3	2238.2	FALSE
CON_Frontal1_CGTCAGTGCGCACAAG-1	CON_Frontal1	CON	9	L4	3	grey	spaceranger	FALSE	L4	FALSE	FALSE	1473.3	3031.9	FALSE
CON_Frontal1_CGTCAGTTTATCGTCT-1	CON_Frontal1	CON	6	L1/pia	1	grey	he_mask	FALSE	L1/pia	FALSE	FALSE	799.8	3831.1	FALSE
CON_Frontal1_CGTCATACCATATCCA-1	CON_Frontal1	CON	5	L5	4	grey	spaceranger	FALSE	L5	FALSE	FALSE	2865.4	2044.2	FALSE
CON_Frontal1_CGTCCAGATGGCTCCA-1	CON_Frontal1	CON	9	L4	3	grey	spaceranger	FALSE	L4	FALSE	FALSE	3433.6	2647.9	FALSE
CON_Frontal1_CGTCCTCATCGCGTGC-1	CON_Frontal1	CON	5	L5	4	grey	spaceranger	FALSE	L5	FALSE	FALSE	3047.8	2100.3	FALSE
CON_Frontal1_CGTCGCATGTGAGCCA-1	CON_Frontal1	CON	4	L6	5	grey	spaceranger	FALSE	L6	FALSE	FALSE	3232.8	974.5	FALSE
CON_Frontal1_CGTCGCGGCGGGATTT-1	CON_Frontal1	CON	9	L4	3	grey	spaceranger	FALSE	L4	FALSE	FALSE	2863.6	2607	FALSE
CON_Frontal1_CGTCGCTTGGTTATAC-1	CON_Frontal1	CON	2	WM	7	white	spaceranger	FALSE	WM	FALSE	FALSE	4804.3	135.1	FALSE
CON_Frontal1_CGTCGGATAGTGTTGA-1	CON_Frontal1	CON	5	L5	4	grey	spaceranger	FALSE	L5	FALSE	FALSE	1166	3340.2	FALSE
CON_Frontal1_CGTCGGGTCTAAGCGC-1	CON_Frontal1	CON	3	L6	5	grey	spaceranger	FALSE	L6	FALSE	FALSE	4603.7	26.8	FALSE
CON_Frontal1_CGTCGTCCTTCGCGAA-1	CON_Frontal1	CON	4	L6	5	grey	spaceranger	FALSE	L6	FALSE	FALSE	2768.7	1515.4	FALSE
CON_Frontal1_CGTCTGGAAGGGCCCG-1	CON_Frontal1	CON	5	L5	4	grey	spaceranger	FALSE	L5	FALSE	FALSE	1337.6	3002.4	FALSE
CON_Frontal1_CGTCTTGAGTGTGACG-1	CON_Frontal1	CON	0	L2/3	2	grey	spaceranger	FALSE	L2/3	FALSE	FALSE	793.9	3657.6	FALSE
CON_Frontal1_CGTGAACTGACCCGAT-1	CON_Frontal1	CON	2	WM	7	white	spaceranger	FALSE	WM	FALSE	FALSE	6056.6	1395.1	FALSE
CON_Frontal1_CGTGAAGTTAATTCAC-1	CON_Frontal1	CON	4	L6	5	grey	spaceranger	FALSE	L6	FALSE	FALSE	2909.3	1650	FALSE
CON_Frontal1_CGTGACATTGGGTCGT-1	CON_Frontal1	CON	5	L5	4	grey	spaceranger	FALSE	L5	FALSE	FALSE	901.9	3659.1	FALSE
CON_Frontal1_CGTGACCAGTCCTCTG-1	CON_Frontal1	CON	4	L6	5	grey	spaceranger	FALSE	L6	FALSE	FALSE	3771.1	625.6	FALSE
CON_Frontal1_CGTGCACACCACTGTA-1	CON_Frontal1	CON	4	L6	5	grey	spaceranger	FALSE	L6	FALSE	FALSE	3388.1	1212.2	FALSE
CON_Frontal1_CGTGCAGACTGGGACA-1	CON_Frontal1	CON	4	L6	5	grey	spaceranger	FALSE	L6	FALSE	FALSE	2192.8	2354	FALSE
CON_Frontal1_CGTGCATTGTCGACGC-1	CON_Frontal1	CON	3	L6	5	grey	spaceranger	FALSE	L6	FALSE	FALSE	3473.1	862.7	FALSE
CON_Frontal1_CGTGCCCGACATTTGT-1	CON_Frontal1	CON	1	L2/3	2	grey	spaceranger	FALSE	L2/3	FALSE	FALSE	835.8	3878.3	FALSE
CON_Frontal1_CGTGCCCTCCCGAAGA-1	CON_Frontal1	CON	4	L6	5	grey	spaceranger	FALSE	L6	FALSE	FALSE	2167.7	2359.8	FALSE
CON_Frontal1_CGTGCTGGCCTAGTCG-1	CON_Frontal1	CON	9	L4	3	grey	spaceranger	FALSE	L4	FALSE	FALSE	2600.9	2841.2	FALSE
CON_Frontal1_CGTGCTTCTACCTAAA-1	CON_Frontal1	CON	3	L6	5	grey	spaceranger	FALSE	L6	FALSE	FALSE	4658	10.3	FALSE
CON_Frontal1_CGTGGAAGCCTCGTAC-1	CON_Frontal1	CON	0	L2/3	2	grey	spaceranger	FALSE	L2/3	FALSE	FALSE	1318	3160	FALSE
CON_Frontal1_CGTGGCCGAATATCTA-1	CON_Frontal1	CON	9	L4	3	grey	spaceranger	FALSE	L4	FALSE	FALSE	1564.7	2641.2	FALSE
CON_Frontal1_CGTGGTACCCAAAGGC-1	CON_Frontal1	CON	4	L6	5	grey	spaceranger	FALSE	L6	FALSE	FALSE	4336	154.6	FALSE
CON_Frontal1_CGTGTATGGGAGCTGA-1	CON_Frontal1	CON	1	L2/3	2	grey	spaceranger	FALSE	L2/3	FALSE	FALSE	2614.6	2205	FALSE
CON_Frontal1_CGTGTCCCATTCGCGA-1	CON_Frontal1	CON	4	L6	5	grey	spaceranger	FALSE	L6	FALSE	FALSE	2598.4	1747.7	FALSE
CON_Frontal1_CGTGTCTCGTTACGAC-1	CON_Frontal1	CON	3	L6	5	grey	spaceranger	FALSE	L6	FALSE	FALSE	4364.8	244.5	FALSE
CON_Frontal1_CGTGTGTTAAACCCTG-1	CON_Frontal1	CON	0	L2/3	2	grey	spaceranger	FALSE	L2/3	FALSE	FALSE	333.5	3902.8	FALSE
CON_Frontal1_CGTTAAACTAGTTAGG-1	CON_Frontal1	CON	9	L4	3	grey	spaceranger	FALSE	L4	FALSE	FALSE	1483.2	2823.5	FALSE
CON_Frontal1_CGTTAAATACGACCAG-1	CON_Frontal1	CON	4	L6	5	grey	spaceranger	FALSE	L6	FALSE	FALSE	3229.7	2377.3	FALSE
CON_Frontal1_CGTTAATGTCCCGACG-1	CON_Frontal1	CON	5	L5	4	grey	spaceranger	FALSE	L5	FALSE	FALSE	2625.9	1585.2	FALSE
CON_Frontal1_CGTTAGCTCACAACTG-1	CON_Frontal1	CON	9	L4	3	grey	spaceranger	FALSE	L4	FALSE	FALSE	652.7	3927.3	FALSE
CON_Frontal1_CGTTATCATACTTCCA-1	CON_Frontal1	CON	3	L6	5	grey	spaceranger	FALSE	L6	FALSE	FALSE	4634.4	361.8	FALSE
CON_Frontal1_CGTTCAAGGAAACGGA-1	CON_Frontal1	CON	6	L1/pia	1	grey	spaceranger	FALSE	L1/pia	FALSE	FALSE	4397.7	45.7	FALSE
CON_Frontal1_CGTTCAGACCCGCGAA-1	CON_Frontal1	CON	4	L6	5	grey	spaceranger	FALSE	L6	FALSE	FALSE	3685.4	625.3	FALSE
CON_Frontal1_CGTTCATGGTGCGCGT-1	CON_Frontal1	CON	3	L6	5	grey	spaceranger	FALSE	L6	FALSE	FALSE	4282.2	57.3	FALSE
CON_Frontal1_CGTTCTTCGCACACCT-1	CON_Frontal1	CON	9	L4	3	grey	spaceranger	FALSE	L4	FALSE	FALSE	304.7	4361.6	FALSE
CON_Frontal1_CGTTGAATACCGCGCT-1	CON_Frontal1	CON	4	L6	5	grey	spaceranger	FALSE	L6	FALSE	FALSE	2790.2	1468.7	FALSE
CON_Frontal1_CGTTGAGCGACCGTCG-1	CON_Frontal1	CON	4	L6	5	grey	spaceranger	FALSE	L6	FALSE	FALSE	2314.4	2227.4	FALSE
CON_Frontal1_CGTTGAGTAATTGCGT-1	CON_Frontal1	CON	0	L2/3	2	grey	spaceranger	FALSE	L2/3	FALSE	FALSE	227.5	4424.6	FALSE
CON_Frontal1_CGTTGCCCGCGTGGGA-1	CON_Frontal1	CON	4	L6	5	grey	spaceranger	FALSE	L6	FALSE	FALSE	4190.6	262.2	FALSE
CON_Frontal1_CGTTGTAAACGTCAGG-1	CON_Frontal1	CON	5	L5	4	grey	spaceranger	FALSE	L5	FALSE	FALSE	3159.3	1944.2	FALSE
CON_Frontal1_CGTTGTAAGATTGATT-1	CON_Frontal1	CON	9	L4	3	grey	spaceranger	FALSE	L4	FALSE	FALSE	517.5	4076.6	FALSE
CON_Frontal1_CGTTGTCGGCAATTGA-1	CON_Frontal1	CON	4	L6	5	grey	spaceranger	FALSE	L6	FALSE	FALSE	3483.2	804.2	FALSE
CON_Frontal1_CGTTGTTTCAATTCCC-1	CON_Frontal1	CON	3	L6	5	grey	spaceranger	FALSE	L6	FALSE	FALSE	2953.9	1388.1	FALSE
CON_Frontal1_CGTTTAAGCGGAGCAC-1	CON_Frontal1	CON	5	L5	4	grey	spaceranger	FALSE	L5	FALSE	FALSE	1237.8	3109.3	FALSE
CON_Frontal1_CGTTTACAAGGCAGCT-1	CON_Frontal1	CON	0	L2/3	2	grey	spaceranger	FALSE	L2/3	FALSE	FALSE	95.8	4581.8	FALSE
CON_Frontal1_CGTTTCACTTCGGGCG-1	CON_Frontal1	CON	6	L1/pia	1	grey	spaceranger	FALSE	L1/pia	FALSE	FALSE	826.6	3807.3	FALSE
CON_Frontal1_CGTTTCGCTCATTACA-1	CON_Frontal1	CON	4	L6	5	grey	spaceranger	FALSE	L6	FALSE	FALSE	2827	1606.2	FALSE
CON_Frontal1_CGTTTCGGTTATATGC-1	CON_Frontal1	CON	5	L5	4	grey	spaceranger	FALSE	L5	FALSE	FALSE	3237	2292.3	FALSE
CON_Frontal1_CGTTTGGTGTTGTGGG-1	CON_Frontal1	CON	9	L4	3	grey	spaceranger	FALSE	L4	FALSE	FALSE	2343.5	2638.8	FALSE
CON_Frontal1_CGTTTGTGTAGAGGGT-1	CON_Frontal1	CON	4	L6	5	grey	spaceranger	FALSE	L6	FALSE	FALSE	3925.5	703.1	FALSE
CON_Frontal1_CTAAACGGGTGTAATC-1	CON_Frontal1	CON	0	L2/3	2	grey	spaceranger	FALSE	L2/3	FALSE	FALSE	1574	3409	FALSE
CON_Frontal1_CTAAAGAATGCCTACT-1	CON_Frontal1	CON	4	L6	5	grey	spaceranger	FALSE	L6	FALSE	FALSE	3170.8	1166.8	FALSE
CON_Frontal1_CTAAAGGGAAATAGGA-1	CON_Frontal1	CON	4	L6	5	grey	spaceranger	FALSE	L6	FALSE	FALSE	2774.8	1783.3	FALSE
CON_Frontal1_CTAAAGTCCGAAGCTA-1	CON_Frontal1	CON	0	L2/3	2	grey	spaceranger	FALSE	L2/3	FALSE	FALSE	2412.3	3220.6	FALSE
CON_Frontal1_CTAAATCCGGTGTACA-1	CON_Frontal1	CON	3	L6	5	grey	spaceranger	FALSE	L6	FALSE	FALSE	4366.9	245.5	FALSE
CON_Frontal1_CTAAATCCTATTCCGG-1	CON_Frontal1	CON	5	L5	4	grey	spaceranger	FALSE	L5	FALSE	FALSE	1471.7	3194.4	FALSE
CON_Frontal1_CTAACAGCACAATAAC-1	CON_Frontal1	CON	3	L6	5	grey	spaceranger	FALSE	L6	FALSE	FALSE	5527.5	723.8	FALSE
CON_Frontal1_CTAACCGCGCGCCCGT-1	CON_Frontal1	CON	3	L6	5	grey	spaceranger	FALSE	L6	FALSE	FALSE	3255.4	1083.1	FALSE
CON_Frontal1_CTAACGAAACTTGCTG-1	CON_Frontal1	CON	8	InN	6	other	spaceranger	FALSE	InN	FALSE	FALSE	1175.6	3415.6	FALSE
CON_Frontal1_CTAACTGATAATCGCC-1	CON_Frontal1	CON	5	L5	4	grey	spaceranger	FALSE	L5	FALSE	FALSE	2240.9	2108.2	FALSE
CON_Frontal1_CTAACTGGTCCGGTTC-1	CON_Frontal1	CON	3	L6	5	grey	spaceranger	FALSE	L6	FALSE	FALSE	3958.9	610.6	FALSE
CON_Frontal1_CTAAGGGAATGATTGG-1	CON_Frontal1	CON	4	L6	5	grey	spaceranger	FALSE	L6	FALSE	FALSE	2389.7	2179.5	FALSE
CON_Frontal1_CTAAGTACAGGGCTAC-1	CON_Frontal1	CON	6	L1/pia	1	grey	spaceranger	FALSE	L1/pia	FALSE	FALSE	54.8	4698.1	FALSE
CON_Frontal1_CTAATGCGCCCAACAA-1	CON_Frontal1	CON	1	L2/3	2	grey	spaceranger	FALSE	L2/3	FALSE	FALSE	3338.4	3229.1	FALSE
CON_Frontal1_CTAATTCGCACGCGCT-1	CON_Frontal1	CON	4	L6	5	grey	spaceranger	FALSE	L6	FALSE	FALSE	2765.5	1631.7	FALSE
CON_Frontal1_CTAATTCTCAGATATT-1	CON_Frontal1	CON	9	L4	3	grey	spaceranger	FALSE	L4	FALSE	FALSE	661.4	3930.7	FALSE
CON_Frontal1_CTAATTTCAACAACAC-1	CON_Frontal1	CON	5	L5	4	grey	spaceranger	FALSE	L5	FALSE	FALSE	2654	2041.7	FALSE
CON_Frontal1_CTACAAGAAATAACCC-1	CON_Frontal1	CON	4	L6	5	grey	spaceranger	FALSE	L6	FALSE	FALSE	4071.6	530.1	FALSE
CON_Frontal1_CTACACTAGCTTGTTC-1	CON_Frontal1	CON	0	L2/3	2	grey	spaceranger	FALSE	L2/3	FALSE	FALSE	1740.9	3363.9	FALSE
CON_Frontal1_CTACACTCGCAGATGG-1	CON_Frontal1	CON	5	L5	4	grey	spaceranger	FALSE	L5	FALSE	FALSE	2192.5	2119.1	FALSE
CON_Frontal1_CTACATATCGCGGGAC-1	CON_Frontal1	CON	2	WM	7	white	spaceranger	FALSE	WM	FALSE	FALSE	5465	785.6	FALSE
CON_Frontal1_CTACCCTAAGGTCATA-1	CON_Frontal1	CON	5	L5	4	grey	spaceranger	FALSE	L5	FALSE	FALSE	1316.6	3269.7	FALSE
CON_Frontal1_CTACGAACTAGGTCGA-1	CON_Frontal1	CON	0	L2/3	2	grey	spaceranger	FALSE	L2/3	FALSE	FALSE	406.5	3929.2	FALSE
CON_Frontal1_CTACGACTAGCTATAA-1	CON_Frontal1	CON	1	L2/3	2	grey	spaceranger	FALSE	L2/3	FALSE	FALSE	3595.9	795.3	FALSE
CON_Frontal1_CTACGATCCTATCCTA-1	CON_Frontal1	CON	2	WM	7	white	spaceranger	FALSE	WM	FALSE	FALSE	5253.9	630.8	FALSE
CON_Frontal1_CTACGCACGGAGTACC-1	CON_Frontal1	CON	4	L6	5	grey	spaceranger	FALSE	L6	FALSE	FALSE	2693.8	1876.2	FALSE
CON_Frontal1_CTACGCCATTTCCGAT-1	CON_Frontal1	CON	9	L4	3	grey	spaceranger	FALSE	L4	FALSE	FALSE	778.6	3723.5	FALSE
CON_Frontal1_CTACGTGTTGCCACCA-1	CON_Frontal1	CON	0	L2/3	2	grey	spaceranger	FALSE	L2/3	FALSE	FALSE	2348.8	3087.3	FALSE
CON_Frontal1_CTACTATCATAGGTTT-1	CON_Frontal1	CON	3	L6	5	grey	spaceranger	FALSE	L6	FALSE	FALSE	4472.8	109	FALSE
CON_Frontal1_CTACTATCTTTCAGAG-1	CON_Frontal1	CON	8	InN	6	other	spaceranger	FALSE	InN	FALSE	FALSE	1189.1	3410.3	FALSE
CON_Frontal1_CTACTCAAGGTATAGT-1	CON_Frontal1	CON	4	L6	5	grey	spaceranger	FALSE	L6	FALSE	FALSE	4078.2	467.5	FALSE
CON_Frontal1_CTACTCTAGGCCCGGC-1	CON_Frontal1	CON	4	L6	5	grey	spaceranger	FALSE	L6	FALSE	FALSE	3189.3	1304.9	FALSE
CON_Frontal1_CTACTGCCACCTGACC-1	CON_Frontal1	CON	4	L6	5	grey	spaceranger	FALSE	L6	FALSE	FALSE	2054.7	2438.8	FALSE
CON_Frontal1_CTAGACATATATGTAG-1	CON_Frontal1	CON	6	L1/pia	1	grey	he_mask	FALSE	L1/pia	FALSE	FALSE	100.3	4793.3	FALSE
CON_Frontal1_CTAGACTGCATTTCGT-1	CON_Frontal1	CON	0	L2/3	2	grey	spaceranger	FALSE	L2/3	FALSE	FALSE	268.6	4312.4	FALSE
CON_Frontal1_CTAGATAAACTCCTCG-1	CON_Frontal1	CON	0	L2/3	2	grey	spaceranger	FALSE	L2/3	FALSE	FALSE	2320.9	3022.3	FALSE
CON_Frontal1_CTAGATGTGAGTGTAA-1	CON_Frontal1	CON	5	L5	4	grey	spaceranger	FALSE	L5	FALSE	FALSE	863.7	3543.5	FALSE
CON_Frontal1_CTAGATTTACGACGGC-1	CON_Frontal1	CON	4	L6	5	grey	spaceranger	FALSE	L6	FALSE	FALSE	2250.7	2311.2	FALSE
CON_Frontal1_CTAGCAACTAATTTAC-1	CON_Frontal1	CON	0	L2/3	2	grey	spaceranger	FALSE	L2/3	FALSE	FALSE	2147.9	3407.5	FALSE
CON_Frontal1_CTAGCATAGTATAATG-1	CON_Frontal1	CON	7	Vasc/immune	8	other	spaceranger	FALSE	Vasc/immune	FALSE	FALSE	2388	2235.2	FALSE
CON_Frontal1_CTAGCCACAGGCGAGC-1	CON_Frontal1	CON	9	L4	3	grey	spaceranger	FALSE	L4	FALSE	FALSE	2136.2	2612.5	FALSE
CON_Frontal1_CTAGCCGATGTTATGA-1	CON_Frontal1	CON	5	L5	4	grey	spaceranger	FALSE	L5	FALSE	FALSE	740.3	3920.1	FALSE
CON_Frontal1_CTAGCGCCAATCCTAC-1	CON_Frontal1	CON	7	Vasc/immune	8	other	spaceranger	FALSE	Vasc/immune	FALSE	FALSE	448.8	5370.5	FALSE
CON_Frontal1_CTAGCTTAATGGTCCC-1	CON_Frontal1	CON	0	L2/3	2	grey	spaceranger	FALSE	L2/3	FALSE	FALSE	1235.1	3371.4	FALSE
CON_Frontal1_CTAGGCGCCCTATCAG-1	CON_Frontal1	CON	9	L4	3	grey	spaceranger	FALSE	L4	FALSE	FALSE	2062.4	2151.7	FALSE
CON_Frontal1_CTAGGCGGCAGAGAAT-1	CON_Frontal1	CON	8	InN	6	other	spaceranger	FALSE	InN	FALSE	FALSE	1992.4	3301.8	FALSE
CON_Frontal1_CTAGGGATAGGGACAA-1	CON_Frontal1	CON	2	WM	7	white	spaceranger	FALSE	WM	FALSE	FALSE	4541.2	84.7	FALSE
CON_Frontal1_CTAGGTCTGAAGGAAT-1	CON_Frontal1	CON	9	L4	3	grey	spaceranger	FALSE	L4	FALSE	FALSE	919.2	3375.7	FALSE
CON_Frontal1_CTAGGTTCGGACGTGA-1	CON_Frontal1	CON	4	L6	5	grey	spaceranger	FALSE	L6	FALSE	FALSE	3053.8	1262.8	FALSE
CON_Frontal1_CTAGTAGAAAGGGATT-1	CON_Frontal1	CON	4	L6	5	grey	spaceranger	FALSE	L6	FALSE	FALSE	3013.1	1197.2	FALSE
CON_Frontal1_CTAGTATTCGGAATTA-1	CON_Frontal1	CON	5	L5	4	grey	spaceranger	FALSE	L5	FALSE	FALSE	903.4	3619.4	FALSE
CON_Frontal1_CTAGTCACGTCTTAAG-1	CON_Frontal1	CON	4	L6	5	grey	spaceranger	FALSE	L6	FALSE	FALSE	2320.2	2240.1	FALSE
CON_Frontal1_CTAGTGAAGGACAGGA-1	CON_Frontal1	CON	3	L6	5	grey	spaceranger	FALSE	L6	FALSE	FALSE	3001.7	1334.8	FALSE
CON_Frontal1_CTAGTTACAACCCGGT-1	CON_Frontal1	CON	4	L6	5	grey	spaceranger	FALSE	L6	FALSE	FALSE	2916	1516.2	FALSE
CON_Frontal1_CTAGTTGGGCCCGGTA-1	CON_Frontal1	CON	4	L6	5	grey	spaceranger	FALSE	L6	FALSE	FALSE	1921.4	2647	FALSE
CON_Frontal1_CTATAAGAGCCAATCG-1	CON_Frontal1	CON	9	L4	3	grey	spaceranger	FALSE	L4	FALSE	FALSE	845.5	3774.8	FALSE
CON_Frontal1_CTATAAGTAGGGTTTG-1	CON_Frontal1	CON	2	WM	7	white	spaceranger	FALSE	WM	FALSE	FALSE	5698.5	1073.6	FALSE
CON_Frontal1_CTATACTTAAAGCGAG-1	CON_Frontal1	CON	2	WM	7	white	spaceranger	FALSE	WM	FALSE	FALSE	5512.8	803.1	FALSE
CON_Frontal1_CTATAGGCGTTGATGT-1	CON_Frontal1	CON	4	L6	5	grey	spaceranger	FALSE	L6	FALSE	FALSE	4300.6	243.6	FALSE
CON_Frontal1_CTATATCCAGCCTGGC-1	CON_Frontal1	CON	2	WM	7	white	spaceranger	FALSE	WM	FALSE	FALSE	4839.2	270	FALSE
CON_Frontal1_CTATCACAACGCTGGA-1	CON_Frontal1	CON	4	L6	5	grey	spaceranger	FALSE	L6	FALSE	FALSE	3756.8	688.5	FALSE
CON_Frontal1_CTATCGACGAAATACA-1	CON_Frontal1	CON	5	L5	4	grey	spaceranger	FALSE	L5	FALSE	FALSE	2120.4	2085.7	FALSE
CON_Frontal1_CTATCGCGTAGAGAAC-1	CON_Frontal1	CON	0	L2/3	2	grey	spaceranger	FALSE	L2/3	FALSE	FALSE	2057.8	2683.7	FALSE
CON_Frontal1_CTATCGGGTCTCAACA-1	CON_Frontal1	CON	4	L6	5	grey	spaceranger	FALSE	L6	FALSE	FALSE	2284.9	2307.2	FALSE
CON_Frontal1_CTATGAACACCTTGCC-1	CON_Frontal1	CON	2	WM	7	white	spaceranger	FALSE	WM	FALSE	FALSE	5074.3	519	FALSE
CON_Frontal1_CTATGCCCGAATGCAA-1	CON_Frontal1	CON	4	L6	5	grey	spaceranger	FALSE	L6	FALSE	FALSE	3645	708.9	FALSE
CON_Frontal1_CTATGGGAAGCGGAAT-1	CON_Frontal1	CON	9	L4	3	grey	spaceranger	FALSE	L4	FALSE	FALSE	1938.2	2358.1	FALSE
CON_Frontal1_CTATGTCACTAGCCCA-1	CON_Frontal1	CON	4	L6	5	grey	spaceranger	FALSE	L6	FALSE	FALSE	2203	2398.7	FALSE
CON_Frontal1_CTATGTCTATTGAAAC-1	CON_Frontal1	CON	9	L4	3	grey	spaceranger	FALSE	L4	FALSE	FALSE	1263.5	3147.4	FALSE
CON_Frontal1_CTATGTGAGTCACGGC-1	CON_Frontal1	CON	3	L6	5	grey	spaceranger	FALSE	L6	FALSE	FALSE	4182.1	259	FALSE
CON_Frontal1_CTATTCATGTGTCCCA-1	CON_Frontal1	CON	4	L6	5	grey	spaceranger	FALSE	L6	FALSE	FALSE	3048.9	1455.7	FALSE
CON_Frontal1_CTATTGTGTTTGGTCA-1	CON_Frontal1	CON	0	L2/3	2	grey	spaceranger	FALSE	L2/3	FALSE	FALSE	299.7	4332.9	FALSE
CON_Frontal1_CTATTTGCTTGGAGGA-1	CON_Frontal1	CON	4	L6	5	grey	spaceranger	FALSE	L6	FALSE	FALSE	3865.3	367.4	FALSE
CON_Frontal1_CTATTTGGTTACGGAT-1	CON_Frontal1	CON	4	L6	5	grey	spaceranger	FALSE	L6	FALSE	FALSE	1772.7	2773.2	FALSE
CON_Frontal1_CTCAAACCACTGCCCG-1	CON_Frontal1	CON	4	L6	5	grey	spaceranger	FALSE	L6	FALSE	FALSE	4314.8	193.3	FALSE
CON_Frontal1_CTCAACTAACCCGGAT-1	CON_Frontal1	CON	4	L6	5	grey	spaceranger	FALSE	L6	FALSE	FALSE	2914.9	1317.7	FALSE
CON_Frontal1_CTCAAGACATTAGCGC-1	CON_Frontal1	CON	0	L2/3	2	grey	spaceranger	FALSE	L2/3	FALSE	FALSE	317.6	4321.7	FALSE
CON_Frontal1_CTCACACGCAAGCCTA-1	CON_Frontal1	CON	6	L1/pia	1	grey	he_mask	FALSE	L1/pia	FALSE	FALSE	26.7	4872.9	FALSE
CON_Frontal1_CTCACATTTACTAAAT-1	CON_Frontal1	CON	4	L6	5	grey	spaceranger	FALSE	L6	FALSE	FALSE	3319.3	972.4	FALSE
CON_Frontal1_CTCACCAGTACAAGTG-1	CON_Frontal1	CON	4	L6	5	grey	spaceranger	FALSE	L6	FALSE	FALSE	3983.3	1196.5	FALSE
CON_Frontal1_CTCACCGATCCAAACT-1	CON_Frontal1	CON	10	L1/pia	1	grey	he_mask	TRUE	Vasc/immune	TRUE	FALSE	141.5	5128	FALSE
CON_Frontal1_CTCACTGTGATACTTA-1	CON_Frontal1	CON	4	L6	5	grey	spaceranger	FALSE	L6	FALSE	FALSE	3171.8	1041.8	FALSE
CON_Frontal1_CTCACTTGGCTGGTAA-1	CON_Frontal1	CON	3	L6	5	grey	spaceranger	FALSE	L6	FALSE	FALSE	3657.6	688.7	FALSE
CON_Frontal1_CTCAGAGCTAATGTCG-1	CON_Frontal1	CON	4	L6	5	grey	spaceranger	FALSE	L6	FALSE	FALSE	4170.2	119.4	FALSE
CON_Frontal1_CTCAGATTGTGATAAG-1	CON_Frontal1	CON	2	WM	7	white	spaceranger	FALSE	WM	FALSE	FALSE	4411	398.5	FALSE
CON_Frontal1_CTCAGCAGACTGCCGA-1	CON_Frontal1	CON	10	L1/pia	1	grey	he_mask	TRUE	Vasc/immune	TRUE	FALSE	278.9	5208.7	FALSE
CON_Frontal1_CTCAGGACTCACCTGT-1	CON_Frontal1	CON	5	L5	4	grey	spaceranger	FALSE	L5	FALSE	FALSE	2352.4	2428.5	FALSE
CON_Frontal1_CTCAGTCACGACAAAT-1	CON_Frontal1	CON	5	L5	4	grey	spaceranger	FALSE	L5	FALSE	FALSE	960.6	3700.9	FALSE
CON_Frontal1_CTCATAAATGTGTATA-1	CON_Frontal1	CON	4	L6	5	grey	spaceranger	FALSE	L6	FALSE	FALSE	3306.8	1869.8	FALSE
CON_Frontal1_CTCATCACTTAGTGAT-1	CON_Frontal1	CON	10	L1/pia	1	grey	he_mask	TRUE	L2/3	TRUE	FALSE	35.9	4341	FALSE
CON_Frontal1_CTCATGGCTCACAATC-1	CON_Frontal1	CON	5	L5	4	grey	spaceranger	FALSE	L5	FALSE	FALSE	1131.1	3204.5	FALSE
CON_Frontal1_CTCATGGTAATTTGCG-1	CON_Frontal1	CON	3	L6	5	grey	spaceranger	FALSE	L6	FALSE	FALSE	4264.6	203.9	FALSE
CON_Frontal1_CTCATTAACGTTGCCC-1	CON_Frontal1	CON	6	L1/pia	1	grey	he_mask	FALSE	L1/pia	FALSE	FALSE	111.6	4361.7	FALSE
CON_Frontal1_CTCATTCGTGAACATC-1	CON_Frontal1	CON	4	L6	5	grey	spaceranger	FALSE	L6	FALSE	FALSE	3746	1541.5	FALSE
CON_Frontal1_CTCATTGCTCTAACAA-1	CON_Frontal1	CON	4	L6	5	grey	spaceranger	FALSE	L6	FALSE	FALSE	2922.1	1296.2	FALSE
CON_Frontal1_CTCATTTGATGGGCGG-1	CON_Frontal1	CON	4	L6	5	grey	spaceranger	FALSE	L6	FALSE	FALSE	1727.7	2666.1	FALSE
CON_Frontal1_CTCCCAATGAGTCGCG-1	CON_Frontal1	CON	9	L4	3	grey	spaceranger	FALSE	L4	FALSE	FALSE	1572.7	2857.4	FALSE
CON_Frontal1_CTCCCTCCTTTCGATC-1	CON_Frontal1	CON	3	L6	5	grey	spaceranger	FALSE	L6	FALSE	FALSE	4394.3	86.1	FALSE
CON_Frontal1_CTCCCTTGTATCAAGG-1	CON_Frontal1	CON	2	WM	7	white	spaceranger	FALSE	WM	FALSE	FALSE	5851.9	1240.3	FALSE
CON_Frontal1_CTCCGAGTAAATCCGC-1	CON_Frontal1	CON	6	L1/pia	1	grey	he_mask	FALSE	L1/pia	FALSE	FALSE	658.2	5609.9	FALSE
CON_Frontal1_CTCCGCCCACATGAGG-1	CON_Frontal1	CON	3	L6	5	grey	spaceranger	FALSE	L6	FALSE	FALSE	3543.8	918.2	FALSE
CON_Frontal1_CTCCGGCCTAATATGC-1	CON_Frontal1	CON	5	L5	4	grey	spaceranger	FALSE	L5	FALSE	FALSE	1591.5	2750.8	FALSE
CON_Frontal1_CTCCGGCTTGTAGACA-1	CON_Frontal1	CON	9	L4	3	grey	spaceranger	FALSE	L4	FALSE	FALSE	2739.5	2402.5	FALSE
CON_Frontal1_CTCCTAAGTTATGTCT-1	CON_Frontal1	CON	9	L4	3	grey	spaceranger	FALSE	L4	FALSE	FALSE	2225.6	2712.3	FALSE
CON_Frontal1_CTCCTAGTAATCGTGA-1	CON_Frontal1	CON	2	WM	7	white	spaceranger	FALSE	WM	FALSE	FALSE	5389.6	855.4	FALSE
CON_Frontal1_CTCCTCCAGCTCACAC-1	CON_Frontal1	CON	4	L6	5	grey	spaceranger	FALSE	L6	FALSE	FALSE	3888.8	562.2	FALSE
CON_Frontal1_CTCCTGTTCAAGGCAG-1	CON_Frontal1	CON	0	L2/3	2	grey	spaceranger	FALSE	L2/3	FALSE	FALSE	1845.4	2756.9	FALSE
CON_Frontal1_CTCCTTTACGCAAGTC-1	CON_Frontal1	CON	0	L2/3	2	grey	spaceranger	FALSE	L2/3	FALSE	FALSE	427.4	4214.4	FALSE
CON_Frontal1_CTCGAATGGAACGTAT-1	CON_Frontal1	CON	6	L1/pia	1	grey	spaceranger	FALSE	L1/pia	FALSE	FALSE	2.5	4636	TRUE
CON_Frontal1_CTCGAGACATACGATA-1	CON_Frontal1	CON	3	L6	5	grey	spaceranger	FALSE	L6	FALSE	FALSE	5021.9	360.8	FALSE
CON_Frontal1_CTCGAGATCCAAAGCA-1	CON_Frontal1	CON	9	L4	3	grey	spaceranger	FALSE	L4	FALSE	FALSE	2883.7	2679.3	FALSE
CON_Frontal1_CTCGAGGCAAGTTTCA-1	CON_Frontal1	CON	2	WM	7	white	spaceranger	FALSE	WM	FALSE	FALSE	4941.7	433.1	FALSE
CON_Frontal1_CTCGAGGTCGAACAGT-1	CON_Frontal1	CON	4	L6	5	grey	spaceranger	FALSE	L6	FALSE	FALSE	2251.3	2215	FALSE
CON_Frontal1_CTCGATATTTGCGAGC-1	CON_Frontal1	CON	9	L4	3	grey	spaceranger	FALSE	L4	FALSE	FALSE	814.4	3847.2	FALSE
CON_Frontal1_CTCGCACCTATATAGT-1	CON_Frontal1	CON	8	InN	6	other	spaceranger	FALSE	InN	FALSE	FALSE	1781.8	2743.8	FALSE
CON_Frontal1_CTCGCATTGCATAGCC-1	CON_Frontal1	CON	2	WM	7	white	spaceranger	FALSE	WM	FALSE	FALSE	5185	524	FALSE
CON_Frontal1_CTCGCCGAATGTAGGG-1	CON_Frontal1	CON	4	L6	5	grey	spaceranger	FALSE	L6	FALSE	FALSE	3340	1006.8	FALSE
CON_Frontal1_CTCGCTAGGTAAGCGA-1	CON_Frontal1	CON	4	L6	5	grey	spaceranger	FALSE	L6	FALSE	FALSE	3289.5	1462	FALSE
CON_Frontal1_CTCGGGATAACACCTA-1	CON_Frontal1	CON	0	L2/3	2	grey	spaceranger	FALSE	L2/3	FALSE	FALSE	123.5	4088.8	FALSE
CON_Frontal1_CTCGGGCATCGTCGGG-1	CON_Frontal1	CON	6	L1/pia	1	grey	spaceranger	FALSE	L1/pia	FALSE	FALSE	454.5	4122.9	FALSE
CON_Frontal1_CTCGGGTTCTCTGGCC-1	CON_Frontal1	CON	2	WM	7	white	spaceranger	FALSE	WM	FALSE	FALSE	4657.5	7.5	FALSE
CON_Frontal1_CTCGGTACCACTGCTC-1	CON_Frontal1	CON	4	L6	5	grey	spaceranger	FALSE	L6	FALSE	FALSE	1951.3	2575.1	FALSE
CON_Frontal1_CTCGGTCCGTAGCCTG-1	CON_Frontal1	CON	5	L5	4	grey	spaceranger	FALSE	L5	FALSE	FALSE	1766.2	2595.9	FALSE
CON_Frontal1_CTCGGTTGTCGGCCCT-1	CON_Frontal1	CON	3	L6	5	grey	spaceranger	FALSE	L6	FALSE	FALSE	4524.7	75.3	FALSE
CON_Frontal1_CTCGTCGAGGGCTCAT-1	CON_Frontal1	CON	2	WM	7	white	spaceranger	FALSE	WM	FALSE	FALSE	4957.8	312	FALSE
CON_Frontal1_CTCGTCTGTGCCTTCG-1	CON_Frontal1	CON	4	L6	5	grey	spaceranger	FALSE	L6	FALSE	FALSE	3417	928.8	FALSE
CON_Frontal1_CTCGTGGCACTGAAAG-1	CON_Frontal1	CON	2	WM	7	white	spaceranger	FALSE	WM	FALSE	FALSE	4366.2	94.1	FALSE
CON_Frontal1_CTCGTTACGGCTACCA-1	CON_Frontal1	CON	2	WM	7	white	spaceranger	FALSE	WM	FALSE	FALSE	4587.5	98.7	FALSE
CON_Frontal1_CTCGTTTCTAATGTTT-1	CON_Frontal1	CON	9	L4	3	grey	spaceranger	FALSE	L4	FALSE	FALSE	593.7	4066.7	FALSE
CON_Frontal1_CTCTAATGCATTGATC-1	CON_Frontal1	CON	0	L2/3	2	grey	spaceranger	FALSE	L2/3	FALSE	FALSE	399.1	4217.4	FALSE
CON_Frontal1_CTCTACACTGGCGATT-1	CON_Frontal1	CON	3	L6	5	grey	spaceranger	FALSE	L6	FALSE	FALSE	4068.5	383.2	FALSE
CON_Frontal1_CTCTACATCCTGCGTG-1	CON_Frontal1	CON	4	L6	5	grey	spaceranger	FALSE	L6	FALSE	FALSE	3924.7	281.1	FALSE
CON_Frontal1_CTCTAGCCCTCGGAAA-1	CON_Frontal1	CON	4	L6	5	grey	spaceranger	FALSE	L6	FALSE	FALSE	2993.6	1362.3	FALSE
CON_Frontal1_CTCTATTTGGCTGCAG-1	CON_Frontal1	CON	4	L6	5	grey	spaceranger	FALSE	L6	FALSE	FALSE	2678.5	1841.8	FALSE
CON_Frontal1_CTCTCACAATCGATGA-1	CON_Frontal1	CON	4	L6	5	grey	spaceranger	FALSE	L6	FALSE	FALSE	2182.6	2457.1	FALSE
CON_Frontal1_CTCTCGATGTGCGCCT-1	CON_Frontal1	CON	8	InN	6	other	he_mask	FALSE	InN	FALSE	FALSE	751.8	3741.3	FALSE
CON_Frontal1_CTCTCGCTGTACTATG-1	CON_Frontal1	CON	5	L5	4	grey	spaceranger	FALSE	L5	FALSE	FALSE	3524.9	1737.2	FALSE
CON_Frontal1_CTCTCTAACTGCCTAG-1	CON_Frontal1	CON	2	WM	7	white	spaceranger	FALSE	WM	FALSE	FALSE	4746.7	84.9	FALSE
CON_Frontal1_CTCTGCAGGCATTCTT-1	CON_Frontal1	CON	2	WM	7	white	spaceranger	FALSE	WM	FALSE	FALSE	5198.9	606.7	FALSE
CON_Frontal1_CTCTGCGAAGCAAGCA-1	CON_Frontal1	CON	9	L4	3	grey	spaceranger	FALSE	L4	FALSE	FALSE	1477.8	2984.1	FALSE
CON_Frontal1_CTCTGGACGCCTGGTG-1	CON_Frontal1	CON	4	L6	5	grey	spaceranger	FALSE	L6	FALSE	FALSE	2417.2	2175.8	FALSE
CON_Frontal1_CTCTGTCCATGCACCA-1	CON_Frontal1	CON	4	L6	5	grey	spaceranger	FALSE	L6	FALSE	FALSE	3572.9	1234.8	FALSE
CON_Frontal1_CTCTGTGCCTGCTATG-1	CON_Frontal1	CON	0	L2/3	2	grey	spaceranger	FALSE	L2/3	FALSE	FALSE	1304.2	3628.4	FALSE
CON_Frontal1_CTCTGTTTGAGGATTC-1	CON_Frontal1	CON	5	L5	4	grey	spaceranger	FALSE	L5	FALSE	FALSE	1028	3385.3	FALSE
CON_Frontal1_CTCTTCTATTGACTGG-1	CON_Frontal1	CON	5	L5	4	grey	spaceranger	FALSE	L5	FALSE	FALSE	1534.9	2672.9	FALSE
CON_Frontal1_CTCTTCTGGAAGTTAG-1	CON_Frontal1	CON	4	L6	5	grey	spaceranger	FALSE	L6	FALSE	FALSE	4230.4	301.6	FALSE
CON_Frontal1_CTCTTGTCCCGCTTGG-1	CON_Frontal1	CON	4	L6	5	grey	spaceranger	FALSE	L6	FALSE	FALSE	3270.5	1239.3	FALSE
CON_Frontal1_CTGAAAGAGATCCGAC-1	CON_Frontal1	CON	5	L5	4	grey	spaceranger	FALSE	L5	FALSE	FALSE	1416	3030.7	FALSE
CON_Frontal1_CTGAATCCGAGACCTC-1	CON_Frontal1	CON	4	L6	5	grey	spaceranger	FALSE	L6	FALSE	FALSE	3211	1351.9	FALSE
CON_Frontal1_CTGAATTTATTGCCAG-1	CON_Frontal1	CON	0	L2/3	2	grey	spaceranger	FALSE	L2/3	FALSE	FALSE	523.2	4139.5	FALSE
CON_Frontal1_CTGACATAGAAATAGA-1	CON_Frontal1	CON	0	L2/3	2	grey	spaceranger	FALSE	L2/3	FALSE	FALSE	1542.2	2991.8	FALSE
CON_Frontal1_CTGACTGCGCAGCTCG-1	CON_Frontal1	CON	5	L5	4	grey	spaceranger	FALSE	L5	FALSE	FALSE	900.4	3633	FALSE
CON_Frontal1_CTGAGAAAGTTCGGCG-1	CON_Frontal1	CON	9	L4	3	grey	spaceranger	FALSE	L4	FALSE	FALSE	1411.1	3014.9	FALSE
CON_Frontal1_CTGAGAGTAGAAATAC-1	CON_Frontal1	CON	9	L4	3	grey	spaceranger	FALSE	L4	FALSE	FALSE	2484.8	2750.4	FALSE
CON_Frontal1_CTGAGCAAGTAACAAG-1	CON_Frontal1	CON	8	InN	6	other	spaceranger	FALSE	InN	FALSE	FALSE	2507.9	2445.7	FALSE
CON_Frontal1_CTGAGCGAGACTTATT-1	CON_Frontal1	CON	10	L1/pia	1	grey	spaceranger	TRUE	L2/3	TRUE	FALSE	65.4	4193.9	FALSE
CON_Frontal1_CTGATAGTGTATCTCA-1	CON_Frontal1	CON	4	L6	5	grey	spaceranger	FALSE	L6	FALSE	FALSE	3518.5	1145.9	FALSE
CON_Frontal1_CTGATCCCTTTATGCA-1	CON_Frontal1	CON	2	WM	7	white	spaceranger	FALSE	WM	FALSE	FALSE	4995.4	434.9	FALSE
CON_Frontal1_CTGCAAATGGGCTCCA-1	CON_Frontal1	CON	6	L1/pia	1	grey	spaceranger	FALSE	L1/pia	FALSE	FALSE	623.4	4040	FALSE
CON_Frontal1_CTGCAAGCACGTTCCG-1	CON_Frontal1	CON	9	L4	3	grey	spaceranger	FALSE	L4	FALSE	FALSE	2327.2	2319.9	FALSE
CON_Frontal1_CTGCACAACTACATAT-1	CON_Frontal1	CON	4	L6	5	grey	spaceranger	FALSE	L6	FALSE	FALSE	2479.1	1897.4	FALSE
CON_Frontal1_CTGCACCTAGTCCACA-1	CON_Frontal1	CON	0	L2/3	2	grey	spaceranger	FALSE	L2/3	FALSE	FALSE	208.1	4107.5	FALSE
CON_Frontal1_CTGCACCTGGAACCGC-1	CON_Frontal1	CON	5	L5	4	grey	spaceranger	FALSE	L5	FALSE	FALSE	1645.3	2768.4	FALSE
CON_Frontal1_CTGCACTCCAGTACAG-1	CON_Frontal1	CON	4	L6	5	grey	spaceranger	FALSE	L6	FALSE	FALSE	2860.4	1515.7	FALSE
CON_Frontal1_CTGCAGAGAATCAGAG-1	CON_Frontal1	CON	5	L5	4	grey	spaceranger	FALSE	L5	FALSE	FALSE	2459.8	1949.8	FALSE
CON_Frontal1_CTGCAGGGTGACGCTC-1	CON_Frontal1	CON	4	L6	5	grey	spaceranger	FALSE	L6	FALSE	FALSE	3376.3	2376.5	FALSE
CON_Frontal1_CTGCAGGTGCTCGGCC-1	CON_Frontal1	CON	1	L2/3	2	grey	spaceranger	FALSE	L2/3	FALSE	FALSE	3101.4	3054.8	FALSE
CON_Frontal1_CTGCCAAGGTTGGAAG-1	CON_Frontal1	CON	4	L6	5	grey	spaceranger	FALSE	L6	FALSE	FALSE	1396.4	3175	FALSE
CON_Frontal1_CTGCCATGCATCACAT-1	CON_Frontal1	CON	4	L6	5	grey	spaceranger	FALSE	L6	FALSE	FALSE	2668.1	1879.4	FALSE
CON_Frontal1_CTGCCCACGAAGCGTT-1	CON_Frontal1	CON	4	L6	5	grey	spaceranger	FALSE	L6	FALSE	FALSE	3847.3	1155.3	FALSE
CON_Frontal1_CTGCCTAGCCACCAAG-1	CON_Frontal1	CON	0	L2/3	2	grey	spaceranger	FALSE	L2/3	FALSE	FALSE	523.9	3940.7	FALSE
CON_Frontal1_CTGCCTCATATGCAAC-1	CON_Frontal1	CON	8	InN	6	other	spaceranger	FALSE	InN	FALSE	FALSE	235.7	3973.2	FALSE
CON_Frontal1_CTGCCTTTAATACCTT-1	CON_Frontal1	CON	2	WM	7	white	spaceranger	FALSE	WM	FALSE	FALSE	4735.1	133.9	FALSE
CON_Frontal1_CTGCCTTTCTAGTAAA-1	CON_Frontal1	CON	5	L5	4	grey	spaceranger	FALSE	L5	FALSE	FALSE	2739.4	1585.6	FALSE
CON_Frontal1_CTGCGACCTCGCCGAA-1	CON_Frontal1	CON	4	L6	5	grey	spaceranger	FALSE	L6	FALSE	FALSE	3687.6	556.2	FALSE
CON_Frontal1_CTGCGATTTCGAGATT-1	CON_Frontal1	CON	4	L6	5	grey	spaceranger	FALSE	L6	FALSE	FALSE	4087	182.7	FALSE
CON_Frontal1_CTGCGGGTGAAATGTT-1	CON_Frontal1	CON	4	L6	5	grey	spaceranger	FALSE	L6	FALSE	FALSE	3249.9	1290.7	FALSE
CON_Frontal1_CTGCGGTAGTCACGTG-1	CON_Frontal1	CON	6	L1/pia	1	grey	spaceranger	FALSE	L1/pia	FALSE	FALSE	373	4188.2	FALSE
CON_Frontal1_CTGCGTTACGATATAA-1	CON_Frontal1	CON	9	L4	3	grey	spaceranger	FALSE	L4	FALSE	FALSE	763.3	3832.2	FALSE
CON_Frontal1_CTGCTCTGACGGCAAA-1	CON_Frontal1	CON	6	L1/pia	1	grey	spaceranger	FALSE	L1/pia	FALSE	FALSE	4124.9	135.7	FALSE
CON_Frontal1_CTGCTGAGGCCACGAA-1	CON_Frontal1	CON	3	L6	5	grey	spaceranger	FALSE	L6	FALSE	FALSE	3969.4	590	FALSE
CON_Frontal1_CTGCTGTCTAACGAGC-1	CON_Frontal1	CON	0	L2/3	2	grey	spaceranger	FALSE	L2/3	FALSE	FALSE	1396	3081	FALSE
CON_Frontal1_CTGCTTGGCGATAGCT-1	CON_Frontal1	CON	4	L6	5	grey	spaceranger	FALSE	L6	FALSE	FALSE	2650.4	1687.3	FALSE
CON_Frontal1_CTGCTTTATGTCCGCG-1	CON_Frontal1	CON	0	L2/3	2	grey	spaceranger	FALSE	L2/3	FALSE	FALSE	233.2	4432.7	FALSE
CON_Frontal1_CTGGAAATGGATGCTT-1	CON_Frontal1	CON	4	L6	5	grey	spaceranger	FALSE	L6	FALSE	FALSE	2357.3	2031.8	FALSE
CON_Frontal1_CTGGAAGACACGGTGG-1	CON_Frontal1	CON	4	L6	5	grey	spaceranger	FALSE	L6	FALSE	FALSE	2097.8	2144.2	FALSE
CON_Frontal1_CTGGACGCAGTCCGGC-1	CON_Frontal1	CON	2	WM	7	white	spaceranger	FALSE	WM	FALSE	FALSE	4634.9	206.3	FALSE
CON_Frontal1_CTGGATTTACACTTGA-1	CON_Frontal1	CON	4	L6	5	grey	spaceranger	FALSE	L6	FALSE	FALSE	3196.7	1381.2	FALSE
CON_Frontal1_CTGGCATCCGAATGAG-1	CON_Frontal1	CON	3	L6	5	grey	spaceranger	FALSE	L6	FALSE	FALSE	4139.6	257.4	FALSE
CON_Frontal1_CTGGCGACATAAGTCC-1	CON_Frontal1	CON	5	L5	4	grey	spaceranger	FALSE	L5	FALSE	FALSE	1065.2	3497	FALSE
CON_Frontal1_CTGGCGATTTACATGT-1	CON_Frontal1	CON	5	L5	4	grey	spaceranger	FALSE	L5	FALSE	FALSE	3225.6	1916.1	FALSE
CON_Frontal1_CTGGCGCACAGGTCTG-1	CON_Frontal1	CON	4	L6	5	grey	spaceranger	FALSE	L6	FALSE	FALSE	1523.9	2999.6	FALSE
CON_Frontal1_CTGGCGGGAATAAGTA-1	CON_Frontal1	CON	5	L5	4	grey	spaceranger	FALSE	L5	FALSE	FALSE	2792.1	2059.4	FALSE
CON_Frontal1_CTGGCTCCTGCGGGAT-1	CON_Frontal1	CON	0	L2/3	2	grey	spaceranger	FALSE	L2/3	FALSE	FALSE	2238.4	3038.3	FALSE
CON_Frontal1_CTGGCTGATTCATCCT-1	CON_Frontal1	CON	5	L5	4	grey	spaceranger	FALSE	L5	FALSE	FALSE	1547.5	2697.5	FALSE
CON_Frontal1_CTGGCTGCTAACGTAA-1	CON_Frontal1	CON	0	L2/3	2	grey	spaceranger	FALSE	L2/3	FALSE	FALSE	2295.7	3166.9	FALSE
CON_Frontal1_CTGGCTGGTTGTCAGT-1	CON_Frontal1	CON	4	L6	5	grey	spaceranger	FALSE	L6	FALSE	FALSE	3341.3	1191.2	FALSE
CON_Frontal1_CTGGGATAAATAATGG-1	CON_Frontal1	CON	4	L6	5	grey	spaceranger	FALSE	L6	FALSE	FALSE	1746.4	2801.5	FALSE
CON_Frontal1_CTGGGATACGCTACCC-1	CON_Frontal1	CON	9	L4	3	grey	spaceranger	FALSE	L4	FALSE	FALSE	575	3638.6	FALSE
CON_Frontal1_CTGGGATCGCCCAGAT-1	CON_Frontal1	CON	0	L2/3	2	grey	spaceranger	FALSE	L2/3	FALSE	FALSE	667.1	3954.9	FALSE
CON_Frontal1_CTGGGCACTAGTCGGA-1	CON_Frontal1	CON	6	L1/pia	1	grey	he_mask	FALSE	L1/pia	FALSE	FALSE	64.9	4805	FALSE
CON_Frontal1_CTGGGCCTGCTATATC-1	CON_Frontal1	CON	3	L6	5	grey	spaceranger	FALSE	L6	FALSE	FALSE	3800.8	566.2	FALSE
CON_Frontal1_CTGGGCGGCCAAATGT-1	CON_Frontal1	CON	0	L2/3	2	grey	spaceranger	FALSE	L2/3	FALSE	FALSE	245.7	4171.7	FALSE
CON_Frontal1_CTGGGCTACTGGAGAG-1	CON_Frontal1	CON	4	L6	5	grey	spaceranger	FALSE	L6	FALSE	FALSE	3432.9	1954	FALSE
CON_Frontal1_CTGGGCTATCCTTTGG-1	CON_Frontal1	CON	10	L1/pia	1	grey	he_mask	TRUE	Vasc/immune	TRUE	FALSE	12.5	4888.2	TRUE
CON_Frontal1_CTGGGTAGGCAGTTAA-1	CON_Frontal1	CON	4	L6	5	grey	spaceranger	FALSE	L6	FALSE	FALSE	2092.8	2405.9	FALSE
CON_Frontal1_CTGGGTTGAGTTAAAG-1	CON_Frontal1	CON	2	WM	7	white	spaceranger	FALSE	WM	FALSE	FALSE	4802.9	314.2	FALSE
CON_Frontal1_CTGGTAAAGACTTACA-1	CON_Frontal1	CON	4	L6	5	grey	spaceranger	FALSE	L6	FALSE	FALSE	3176.9	1599.7	FALSE
CON_Frontal1_CTGGTAAAGTGTGGGC-1	CON_Frontal1	CON	9	L4	3	grey	spaceranger	FALSE	L4	FALSE	FALSE	2229	2465.9	FALSE
CON_Frontal1_CTGGTAACACATAGAA-1	CON_Frontal1	CON	4	L6	5	grey	spaceranger	FALSE	L6	FALSE	FALSE	1726.5	2663.1	FALSE
CON_Frontal1_CTGGTAACGAGCTCTT-1	CON_Frontal1	CON	5	L5	4	grey	spaceranger	FALSE	L5	FALSE	FALSE	1030	3562.1	FALSE
CON_Frontal1_CTGGTCATTCCAATCC-1	CON_Frontal1	CON	5	L5	4	grey	spaceranger	FALSE	L5	FALSE	FALSE	3159.4	1800.7	FALSE
CON_Frontal1_CTGGTCCTAACTTGGC-1	CON_Frontal1	CON	9	L4	3	grey	spaceranger	FALSE	L4	FALSE	FALSE	749.2	3617.6	FALSE
CON_Frontal1_CTGGTGAATGGGCCTA-1	CON_Frontal1	CON	2	WM	7	white	spaceranger	FALSE	WM	FALSE	FALSE	5097.8	419.1	FALSE
CON_Frontal1_CTGGTTCAACGCATCA-1	CON_Frontal1	CON	0	L2/3	2	grey	spaceranger	FALSE	L2/3	FALSE	FALSE	1807.6	3079	FALSE
CON_Frontal1_CTGGTTCGCGAGCTAC-1	CON_Frontal1	CON	0	L2/3	2	grey	spaceranger	FALSE	L2/3	FALSE	FALSE	867	3576.6	FALSE
CON_Frontal1_CTGGTTTCGAGCAAGA-1	CON_Frontal1	CON	4	L6	5	grey	spaceranger	FALSE	L6	FALSE	FALSE	1898.7	2400.8	FALSE
CON_Frontal1_CTGTACTTCTTAGCAT-1	CON_Frontal1	CON	4	L6	5	grey	spaceranger	FALSE	L6	FALSE	FALSE	3059.7	1503.1	FALSE
CON_Frontal1_CTGTAGCCATCTCACT-1	CON_Frontal1	CON	4	L6	5	grey	spaceranger	FALSE	L6	FALSE	FALSE	3778.6	797.4	FALSE
CON_Frontal1_CTGTAGTGAGGATCGA-1	CON_Frontal1	CON	3	L6	5	grey	spaceranger	FALSE	L6	FALSE	FALSE	4443.6	10.9	FALSE
CON_Frontal1_CTGTATGGTGTAGAAA-1	CON_Frontal1	CON	5	L5	4	grey	spaceranger	FALSE	L5	FALSE	FALSE	2438.4	2161.3	FALSE
CON_Frontal1_CTGTCAAATGGCTCGG-1	CON_Frontal1	CON	4	L6	5	grey	spaceranger	FALSE	L6	FALSE	FALSE	1353.2	3282.8	FALSE
CON_Frontal1_CTGTCACGCCAGGCGC-1	CON_Frontal1	CON	0	L2/3	2	grey	spaceranger	FALSE	L2/3	FALSE	FALSE	208.2	4375.4	FALSE
CON_Frontal1_CTGTCCTGCGCACTAC-1	CON_Frontal1	CON	2	WM	7	white	spaceranger	FALSE	WM	FALSE	FALSE	6208.2	1558.6	FALSE
CON_Frontal1_CTGTCTGTGGCTGGCT-1	CON_Frontal1	CON	6	L1/pia	1	grey	spaceranger	FALSE	L1/pia	FALSE	FALSE	3373.8	2938.1	FALSE
CON_Frontal1_CTGTGCAGGGTAGGTC-1	CON_Frontal1	CON	4	L6	5	grey	spaceranger	FALSE	L6	FALSE	FALSE	2406	2148.5	FALSE
CON_Frontal1_CTGTGGTCGGGAGATA-1	CON_Frontal1	CON	5	L5	4	grey	spaceranger	FALSE	L5	FALSE	FALSE	2340.9	1865	FALSE
CON_Frontal1_CTGTTACCCAATCTAG-1	CON_Frontal1	CON	4	L6	5	grey	spaceranger	FALSE	L6	FALSE	FALSE	3050.7	1523.8	FALSE
CON_Frontal1_CTGTTCACTGCCTGTG-1	CON_Frontal1	CON	5	L5	4	grey	spaceranger	FALSE	L5	FALSE	FALSE	1846.3	2498.8	FALSE
CON_Frontal1_CTGTTCATCTCACGGG-1	CON_Frontal1	CON	5	L5	4	grey	spaceranger	FALSE	L5	FALSE	FALSE	2461.9	2044.7	FALSE
CON_Frontal1_CTGTTGGCTCTTCTGA-1	CON_Frontal1	CON	5	L5	4	grey	spaceranger	FALSE	L5	FALSE	FALSE	3544.8	2054.4	FALSE
CON_Frontal1_CTGTTGTTCAGTCGTA-1	CON_Frontal1	CON	2	WM	7	white	spaceranger	FALSE	WM	FALSE	FALSE	5103.2	463.5	FALSE
CON_Frontal1_CTTAAATAAGACCCAT-1	CON_Frontal1	CON	5	L5	4	grey	spaceranger	FALSE	L5	FALSE	FALSE	3452.6	1652.6	FALSE
CON_Frontal1_CTTAACTTACAGTATA-1	CON_Frontal1	CON	5	L5	4	grey	spaceranger	FALSE	L5	FALSE	FALSE	2968	2153.3	FALSE
CON_Frontal1_CTTAACTTCGAAGTAC-1	CON_Frontal1	CON	9	L4	3	grey	spaceranger	FALSE	L4	FALSE	FALSE	1015.3	3325.7	FALSE
CON_Frontal1_CTTAAGCAGCGAGCCG-1	CON_Frontal1	CON	2	WM	7	white	spaceranger	FALSE	WM	FALSE	FALSE	4899.8	24.5	FALSE
CON_Frontal1_CTTAATCGACTTAGTA-1	CON_Frontal1	CON	3	L6	5	grey	spaceranger	FALSE	L6	FALSE	FALSE	4209.1	112.4	FALSE
CON_Frontal1_CTTACACGGTATTCCA-1	CON_Frontal1	CON	4	L6	5	grey	spaceranger	FALSE	L6	FALSE	FALSE	2653.8	1693	FALSE
CON_Frontal1_CTTACACTGGGAAATA-1	CON_Frontal1	CON	5	L5	4	grey	spaceranger	FALSE	L5	FALSE	FALSE	1725.3	2683.6	FALSE
CON_Frontal1_CTTACATAGATTTCTT-1	CON_Frontal1	CON	4	L6	5	grey	spaceranger	FALSE	L6	FALSE	FALSE	3672.2	857.2	FALSE
CON_Frontal1_CTTAGATGTTTCATCC-1	CON_Frontal1	CON	6	L1/pia	1	grey	spaceranger	FALSE	L1/pia	FALSE	FALSE	3893.2	437.3	FALSE
CON_Frontal1_CTTAGCCCGGATAGTG-1	CON_Frontal1	CON	4	L6	5	grey	spaceranger	FALSE	L6	FALSE	FALSE	3531.5	1505.3	FALSE
CON_Frontal1_CTTAGCCTTCCACATG-1	CON_Frontal1	CON	4	L6	5	grey	spaceranger	FALSE	L6	FALSE	FALSE	1426.9	3159.9	FALSE
CON_Frontal1_CTTAGGTATAGACCAG-1	CON_Frontal1	CON	2	WM	7	white	spaceranger	FALSE	WM	FALSE	FALSE	5172	476.2	FALSE
CON_Frontal1_CTTAGTAGGCCTACAG-1	CON_Frontal1	CON	5	L5	4	grey	spaceranger	FALSE	L5	FALSE	FALSE	878	3587.8	FALSE
CON_Frontal1_CTTAGTGTAGTAGCAT-1	CON_Frontal1	CON	4	L6	5	grey	spaceranger	FALSE	L6	FALSE	FALSE	2844.7	1363.2	FALSE
CON_Frontal1_CTTAGTTGAGGAATCG-1	CON_Frontal1	CON	2	WM	7	white	spaceranger	FALSE	WM	FALSE	FALSE	4684.2	107.7	FALSE
CON_Frontal1_CTTATAGATGGCTGTT-1	CON_Frontal1	CON	9	L4	3	grey	spaceranger	FALSE	L4	FALSE	FALSE	2273.1	2627.4	FALSE
CON_Frontal1_CTTATGCGCTCAGGGC-1	CON_Frontal1	CON	3	L6	5	grey	spaceranger	FALSE	L6	FALSE	FALSE	4235.4	325.9	FALSE
CON_Frontal1_CTTATGTTGACTACCA-1	CON_Frontal1	CON	9	L4	3	grey	spaceranger	FALSE	L4	FALSE	FALSE	2370.9	2608	FALSE
CON_Frontal1_CTTCAACTCCACTTGG-1	CON_Frontal1	CON	4	L6	5	grey	spaceranger	FALSE	L6	FALSE	FALSE	2896.2	1338.2	FALSE
CON_Frontal1_CTTCACGCCCTGGTAC-1	CON_Frontal1	CON	2	WM	7	white	spaceranger	FALSE	WM	FALSE	FALSE	5267.4	667.9	FALSE
CON_Frontal1_CTTCAGTGGTCGCCTA-1	CON_Frontal1	CON	2	WM	7	white	spaceranger	FALSE	WM	FALSE	FALSE	4694.1	183.3	FALSE
CON_Frontal1_CTTCAGTTGGACAACG-1	CON_Frontal1	CON	4	L6	5	grey	spaceranger	FALSE	L6	FALSE	FALSE	3438	1243.1	FALSE
CON_Frontal1_CTTCATAGCTCAAGAA-1	CON_Frontal1	CON	8	InN	6	other	spaceranger	FALSE	InN	FALSE	FALSE	2225.5	2294.3	FALSE
CON_Frontal1_CTTCATTGTCAGTGGA-1	CON_Frontal1	CON	4	L6	5	grey	spaceranger	FALSE	L6	FALSE	FALSE	2672.2	1942.2	FALSE
CON_Frontal1_CTTCCGCTCCGTGAAG-1	CON_Frontal1	CON	4	L6	5	grey	spaceranger	FALSE	L6	FALSE	FALSE	3634.6	910	FALSE
CON_Frontal1_CTTCGATTGCGCAAGC-1	CON_Frontal1	CON	4	L6	5	grey	spaceranger	FALSE	L6	FALSE	FALSE	3163.4	1220.4	FALSE
CON_Frontal1_CTTCGGCCAATTGTTT-1	CON_Frontal1	CON	9	L4	3	grey	spaceranger	FALSE	L4	FALSE	FALSE	1567.4	2742.3	FALSE
CON_Frontal1_CTTCGTAGATAGGTGA-1	CON_Frontal1	CON	3	L6	5	grey	spaceranger	FALSE	L6	FALSE	FALSE	3165.4	1292.1	FALSE
CON_Frontal1_CTTCGTGCCCGCATCG-1	CON_Frontal1	CON	6	L1/pia	1	grey	spaceranger	FALSE	L1/pia	FALSE	FALSE	2399.1	3512.8	FALSE
CON_Frontal1_CTTCTATGTTGAAGTA-1	CON_Frontal1	CON	3	L6	5	grey	spaceranger	FALSE	L6	FALSE	FALSE	3970.6	407.5	FALSE
CON_Frontal1_CTTCTATTAATGCTAG-1	CON_Frontal1	CON	4	L6	5	grey	spaceranger	FALSE	L6	FALSE	FALSE	3565.1	1016.2	FALSE
CON_Frontal1_CTTCTGGGCGTACCTA-1	CON_Frontal1	CON	3	L6	5	grey	spaceranger	FALSE	L6	FALSE	FALSE	4607	27.7	FALSE
CON_Frontal1_CTTCTTACGTCGTATA-1	CON_Frontal1	CON	5	L5	4	grey	spaceranger	FALSE	L5	FALSE	FALSE	1266.4	3071.5	FALSE
CON_Frontal1_CTTGACCCGAAAGATA-1	CON_Frontal1	CON	9	L4	3	grey	spaceranger	FALSE	L4	FALSE	FALSE	1109	3317.2	FALSE
CON_Frontal1_CTTGAGGTTATCCCGA-1	CON_Frontal1	CON	1	L2/3	2	grey	spaceranger	FALSE	L2/3	FALSE	FALSE	2462	2653.3	FALSE
CON_Frontal1_CTTGAGTTAGGGTAAT-1	CON_Frontal1	CON	4	L6	5	grey	spaceranger	FALSE	L6	FALSE	FALSE	1432.2	2955.6	FALSE
CON_Frontal1_CTTGATGACCATCCAG-1	CON_Frontal1	CON	5	L5	4	grey	spaceranger	FALSE	L5	FALSE	FALSE	3122.3	1573.5	FALSE
CON_Frontal1_CTTGCAACCGCCTCCT-1	CON_Frontal1	CON	3	L6	5	grey	spaceranger	FALSE	L6	FALSE	FALSE	3859.8	476.1	FALSE
CON_Frontal1_CTTGCCCACCCACGCA-1	CON_Frontal1	CON	5	L5	4	grey	spaceranger	FALSE	L5	FALSE	FALSE	3093.5	1655.8	FALSE
CON_Frontal1_CTTGCCCAGGCTCTAC-1	CON_Frontal1	CON	3	L6	5	grey	spaceranger	FALSE	L6	FALSE	FALSE	3076.3	1478.3	FALSE
CON_Frontal1_CTTGGCCAAGCTGGGA-1	CON_Frontal1	CON	4	L6	5	grey	spaceranger	FALSE	L6	FALSE	FALSE	3612	792.1	FALSE
CON_Frontal1_CTTGTACTTGTTGACT-1	CON_Frontal1	CON	4	L6	5	grey	spaceranger	FALSE	L6	FALSE	FALSE	1906	2432	FALSE
CON_Frontal1_CTTGTCAACATTCGAG-1	CON_Frontal1	CON	4	L6	5	grey	spaceranger	FALSE	L6	FALSE	FALSE	2827	1672.6	FALSE
CON_Frontal1_CTTGTCGTACGTGTCA-1	CON_Frontal1	CON	1	L2/3	2	grey	spaceranger	FALSE	L2/3	FALSE	FALSE	1895	3466	FALSE
CON_Frontal1_CTTGTGAGGACAGCGG-1	CON_Frontal1	CON	1	L2/3	2	grey	spaceranger	FALSE	L2/3	FALSE	FALSE	2933.4	3047.6	FALSE
CON_Frontal1_CTTGTGAGTCTTTGAC-1	CON_Frontal1	CON	1	L2/3	2	grey	spaceranger	FALSE	L2/3	FALSE	FALSE	2014.6	2895.7	FALSE
CON_Frontal1_CTTGTGCTCACCGATT-1	CON_Frontal1	CON	5	L5	4	grey	spaceranger	FALSE	L5	FALSE	FALSE	960.9	3708.8	FALSE
CON_Frontal1_CTTGTTGCTGAGTCAA-1	CON_Frontal1	CON	4	L6	5	grey	spaceranger	FALSE	L6	FALSE	FALSE	1902.9	2641.3	FALSE
CON_Frontal1_CTTGTTTATGTAGCCA-1	CON_Frontal1	CON	5	L5	4	grey	spaceranger	FALSE	L5	FALSE	FALSE	2499.5	2264.7	FALSE
CON_Frontal1_CTTTAACTTTCAAAGG-1	CON_Frontal1	CON	4	L6	5	grey	spaceranger	FALSE	L6	FALSE	FALSE	1722.2	2763.8	FALSE
CON_Frontal1_CTTTAATATTGGTCGA-1	CON_Frontal1	CON	4	L6	5	grey	spaceranger	FALSE	L6	FALSE	FALSE	2624.3	1770.5	FALSE
CON_Frontal1_CTTTACCGAATAGTAG-1	CON_Frontal1	CON	4	L6	5	grey	spaceranger	FALSE	L6	FALSE	FALSE	2219.6	2061.9	FALSE
CON_Frontal1_CTTTAGGAACACTGTT-1	CON_Frontal1	CON	4	L6	5	grey	spaceranger	FALSE	L6	FALSE	FALSE	1725.6	2704.5	FALSE
CON_Frontal1_CTTTAGTGCTATTATT-1	CON_Frontal1	CON	4	L6	5	grey	spaceranger	FALSE	L6	FALSE	FALSE	2696.9	1865.2	FALSE
CON_Frontal1_CTTTCTGTGCGGGCTT-1	CON_Frontal1	CON	4	L6	5	grey	spaceranger	FALSE	L6	FALSE	FALSE	2993.8	1432.1	FALSE
CON_Frontal1_CTTTGAAACATATTCC-1	CON_Frontal1	CON	10	L1/pia	1	grey	he_mask	TRUE	Vasc/immune	TRUE	FALSE	146	4830.1	FALSE
CON_Frontal1_CTTTGACGTCGCTTCT-1	CON_Frontal1	CON	3	L6	5	grey	spaceranger	FALSE	L6	FALSE	FALSE	4613	442	FALSE
CON_Frontal1_CTTTGCATCGCTCTTG-1	CON_Frontal1	CON	5	L5	4	grey	spaceranger	FALSE	L5	FALSE	FALSE	2526.1	1750.3	FALSE
CON_Frontal1_CTTTGCTGTCATGGAT-1	CON_Frontal1	CON	0	L2/3	2	grey	spaceranger	FALSE	L2/3	FALSE	FALSE	1310.1	3226.4	FALSE
CON_Frontal1_CTTTGGCAGACAGAGT-1	CON_Frontal1	CON	10	L1/pia	1	grey	he_mask	TRUE	Vasc/immune	TRUE	FALSE	148.7	5096.8	FALSE
CON_Frontal1_CTTTGGCGCTTTATAC-1	CON_Frontal1	CON	4	L6	5	grey	spaceranger	FALSE	L6	FALSE	FALSE	3455	1161.1	FALSE
CON_Frontal1_CTTTGGCTTTAGTAAA-1	CON_Frontal1	CON	3	L6	5	grey	spaceranger	FALSE	L6	FALSE	FALSE	2832.9	1503	FALSE
CON_Frontal1_CTTTGGGATTGTTGCA-1	CON_Frontal1	CON	4	L6	5	grey	spaceranger	FALSE	L6	FALSE	FALSE	4091.8	417	FALSE
CON_Frontal1_CTTTGTCGAATGCTCC-1	CON_Frontal1	CON	2	WM	7	white	spaceranger	FALSE	WM	FALSE	FALSE	5140.5	485	FALSE
CON_Frontal1_GAAACAGATGACCACC-1	CON_Frontal1	CON	5	L5	4	grey	spaceranger	FALSE	L5	FALSE	FALSE	1505.9	2870.6	FALSE
CON_Frontal1_GAAACAGCCATGCAGT-1	CON_Frontal1	CON	5	L5	4	grey	spaceranger	FALSE	L5	FALSE	FALSE	1182.7	3156.1	FALSE
CON_Frontal1_GAAACATAGGAAACAG-1	CON_Frontal1	CON	2	WM	7	white	spaceranger	FALSE	WM	FALSE	FALSE	4881.9	227.6	FALSE
CON_Frontal1_GAAACCATGGTGCGCT-1	CON_Frontal1	CON	9	L4	3	grey	spaceranger	FALSE	L4	FALSE	FALSE	507.5	4052.5	FALSE
CON_Frontal1_GAAACCGAATTACCTT-1	CON_Frontal1	CON	3	L6	5	grey	spaceranger	FALSE	L6	FALSE	FALSE	3231.9	1315.9	FALSE
CON_Frontal1_GAAACCTATACAAATG-1	CON_Frontal1	CON	4	L6	5	grey	spaceranger	FALSE	L6	FALSE	FALSE	3731.9	731.8	FALSE
CON_Frontal1_GAAACTCGTGCGATGC-1	CON_Frontal1	CON	4	L6	5	grey	spaceranger	FALSE	L6	FALSE	FALSE	3070.3	1513.2	FALSE
CON_Frontal1_GAAACTCTAATGAAGG-1	CON_Frontal1	CON	9	L4	3	grey	spaceranger	FALSE	L4	FALSE	FALSE	945.7	3468.4	FALSE
CON_Frontal1_GAAAGAACAGCGTTAT-1	CON_Frontal1	CON	5	L5	4	grey	spaceranger	FALSE	L5	FALSE	FALSE	994.1	3290.9	FALSE
CON_Frontal1_GAAAGCAGTGCACTTT-1	CON_Frontal1	CON	4	L6	5	grey	spaceranger	FALSE	L6	FALSE	FALSE	3493	1025.3	FALSE
CON_Frontal1_GAAAGCCCTTTGGACC-1	CON_Frontal1	CON	4	L6	5	grey	spaceranger	FALSE	L6	FALSE	FALSE	3517.4	986.5	FALSE
CON_Frontal1_GAAAGTGACTAACTGC-1	CON_Frontal1	CON	4	L6	5	grey	spaceranger	FALSE	L6	FALSE	FALSE	2702.4	1795.6	FALSE
CON_Frontal1_GAAATACCTGCTGGCT-1	CON_Frontal1	CON	0	L2/3	2	grey	spaceranger	FALSE	L2/3	FALSE	FALSE	357.5	4136	FALSE
CON_Frontal1_GAAATACTAAACGTTT-1	CON_Frontal1	CON	8	InN	6	other	spaceranger	FALSE	InN	FALSE	FALSE	2720	2203.5	FALSE
CON_Frontal1_GAAATATCACCATCAG-1	CON_Frontal1	CON	4	L6	5	grey	spaceranger	FALSE	L6	FALSE	FALSE	3352.6	1145.4	FALSE
CON_Frontal1_GAAATATGCTTGAATG-1	CON_Frontal1	CON	0	L2/3	2	grey	spaceranger	FALSE	L2/3	FALSE	FALSE	186.3	4516.4	FALSE
CON_Frontal1_GAAATCGCGCGCAACT-1	CON_Frontal1	CON	5	L5	4	grey	spaceranger	FALSE	L5	FALSE	FALSE	1359.7	3054.4	FALSE
CON_Frontal1_GAAATCTGACCAAGTT-1	CON_Frontal1	CON	8	InN	6	other	spaceranger	FALSE	InN	FALSE	FALSE	3488.3	2198.9	FALSE
CON_Frontal1_GAAATGGCGGTGTTAG-1	CON_Frontal1	CON	4	L6	5	grey	spaceranger	FALSE	L6	FALSE	FALSE	2441.5	1950.6	FALSE
CON_Frontal1_GAAATGGGATGTAAAC-1	CON_Frontal1	CON	9	L4	3	grey	spaceranger	FALSE	L4	FALSE	FALSE	2765.6	2540.5	FALSE
CON_Frontal1_GAAATTAGCACGGATA-1	CON_Frontal1	CON	9	L4	3	grey	spaceranger	FALSE	L4	FALSE	FALSE	704.4	3943.5	FALSE
CON_Frontal1_GAAATTCACATCGCTG-1	CON_Frontal1	CON	5	L5	4	grey	spaceranger	FALSE	L5	FALSE	FALSE	1554.8	2899.4	FALSE
CON_Frontal1_GAAATTGTCTCTATAA-1	CON_Frontal1	CON	4	L6	5	grey	spaceranger	FALSE	L6	FALSE	FALSE	3100.3	1443.5	FALSE
CON_Frontal1_GAACAACTGGGATGAA-1	CON_Frontal1	CON	4	L6	5	grey	spaceranger	FALSE	L6	FALSE	FALSE	3162.7	1142.5	FALSE
CON_Frontal1_GAACACACATCAACCA-1	CON_Frontal1	CON	4	L6	5	grey	spaceranger	FALSE	L6	FALSE	FALSE	1990.4	2347	FALSE
CON_Frontal1_GAACAGATTACTAAAT-1	CON_Frontal1	CON	4	L6	5	grey	spaceranger	FALSE	L6	FALSE	FALSE	2972.8	1347.6	FALSE
CON_Frontal1_GAACATTAGTATGTTA-1	CON_Frontal1	CON	10	L1/pia	1	grey	he_mask	TRUE	L2/3	TRUE	FALSE	95.1	5022.2	FALSE
CON_Frontal1_GAACCATCTGGGAGAC-1	CON_Frontal1	CON	0	L2/3	2	grey	spaceranger	FALSE	L2/3	FALSE	FALSE	1076.5	3588.3	FALSE
CON_Frontal1_GAACCCTCTGTGTTCT-1	CON_Frontal1	CON	4	L6	5	grey	spaceranger	FALSE	L6	FALSE	FALSE	3197	1133.7	FALSE
CON_Frontal1_GAACCTCGACCTACAC-1	CON_Frontal1	CON	3	L6	5	grey	spaceranger	FALSE	L6	FALSE	FALSE	4187.3	481.5	FALSE
CON_Frontal1_GAACCTTTAACGATCC-1	CON_Frontal1	CON	4	L6	5	grey	spaceranger	FALSE	L6	FALSE	FALSE	3064.7	1141.4	FALSE
CON_Frontal1_GAACGACCGAATGATA-1	CON_Frontal1	CON	5	L5	4	grey	spaceranger	FALSE	L5	FALSE	FALSE	1509.6	2858.5	FALSE
CON_Frontal1_GAACGATAAGTTAAAG-1	CON_Frontal1	CON	6	L1/pia	1	grey	he_mask	FALSE	L1/pia	FALSE	FALSE	59.4	4374.9	FALSE
CON_Frontal1_GAACGCGGGTCACACG-1	CON_Frontal1	CON	8	InN	6	other	spaceranger	FALSE	InN	FALSE	FALSE	1371.8	2966.6	FALSE
CON_Frontal1_GAACGTCTCATGGTCG-1	CON_Frontal1	CON	8	InN	6	other	spaceranger	FALSE	InN	FALSE	FALSE	1477.1	3118.1	FALSE
CON_Frontal1_GAACGTTAGGAAGACG-1	CON_Frontal1	CON	4	L6	5	grey	spaceranger	FALSE	L6	FALSE	FALSE	3598.8	1067.5	FALSE
CON_Frontal1_GAACTGTGGAGAGACA-1	CON_Frontal1	CON	4	L6	5	grey	spaceranger	FALSE	L6	FALSE	FALSE	3698.9	536.6	FALSE
CON_Frontal1_GAACTTAGCGCCCGGT-1	CON_Frontal1	CON	6	L1/pia	1	grey	spaceranger	FALSE	L1/pia	FALSE	FALSE	85	4717.2	FALSE
CON_Frontal1_GAACTTGTGCACGGGA-1	CON_Frontal1	CON	6	L1/pia	1	grey	he_mask	FALSE	L1/pia	FALSE	FALSE	19.7	4946.3	FALSE
CON_Frontal1_GAAGAAACGATATTGT-1	CON_Frontal1	CON	3	L6	5	grey	spaceranger	FALSE	L6	FALSE	FALSE	4511.5	126.9	FALSE
CON_Frontal1_GAAGAACGGTGCAGGT-1	CON_Frontal1	CON	5	L5	4	grey	spaceranger	FALSE	L5	FALSE	FALSE	1912.8	2683.5	FALSE
CON_Frontal1_GAAGACTTCAATGCCG-1	CON_Frontal1	CON	0	L2/3	2	grey	spaceranger	FALSE	L2/3	FALSE	FALSE	608.6	3867.9	FALSE
CON_Frontal1_GAAGCAAGGCAATGTT-1	CON_Frontal1	CON	0	L2/3	2	grey	spaceranger	FALSE	L2/3	FALSE	FALSE	1512	3632.4	FALSE
CON_Frontal1_GAAGCCACTGATTATG-1	CON_Frontal1	CON	4	L6	5	grey	spaceranger	FALSE	L6	FALSE	FALSE	3449.8	791.1	FALSE
CON_Frontal1_GAAGCCGGGTAAGCTC-1	CON_Frontal1	CON	5	L5	4	grey	spaceranger	FALSE	L5	FALSE	FALSE	3601.7	1829.6	FALSE
CON_Frontal1_GAAGCCTGCACATTCC-1	CON_Frontal1	CON	4	L6	5	grey	spaceranger	FALSE	L6	FALSE	FALSE	3483.3	879	FALSE
CON_Frontal1_GAAGCGTGAGGAATTT-1	CON_Frontal1	CON	4	L6	5	grey	spaceranger	FALSE	L6	FALSE	FALSE	2583	2022.8	FALSE
CON_Frontal1_GAAGCTCGGACCCGTC-1	CON_Frontal1	CON	3	L6	5	grey	spaceranger	FALSE	L6	FALSE	FALSE	4686.3	56.2	FALSE
CON_Frontal1_GAAGCTCTTTGCTTAG-1	CON_Frontal1	CON	9	L4	3	grey	spaceranger	FALSE	L4	FALSE	FALSE	3310.8	2477.4	FALSE
CON_Frontal1_GAAGCTTGCTGACCGC-1	CON_Frontal1	CON	4	L6	5	grey	spaceranger	FALSE	L6	FALSE	FALSE	2791.6	1582.1	FALSE
CON_Frontal1_GAAGGACTAAATTGAA-1	CON_Frontal1	CON	9	L4	3	grey	spaceranger	FALSE	L4	FALSE	FALSE	2749	3195	FALSE
CON_Frontal1_GAAGGAGTCGAGTGCG-1	CON_Frontal1	CON	4	L6	5	grey	spaceranger	FALSE	L6	FALSE	FALSE	3766.6	541.2	FALSE
CON_Frontal1_GAAGGCTACCATTGTT-1	CON_Frontal1	CON	0	L2/3	2	grey	he_mask	FALSE	L2/3	FALSE	FALSE	93.1	4398.6	FALSE
CON_Frontal1_GAAGGGCATAACCATG-1	CON_Frontal1	CON	0	L2/3	2	grey	spaceranger	FALSE	L2/3	FALSE	FALSE	2902.5	2974	FALSE
CON_Frontal1_GAAGGGTCATTAAGAC-1	CON_Frontal1	CON	4	L6	5	grey	spaceranger	FALSE	L6	FALSE	FALSE	3628.5	824.8	FALSE
CON_Frontal1_GAAGTCAGTTGCACTA-1	CON_Frontal1	CON	4	L6	5	grey	spaceranger	FALSE	L6	FALSE	FALSE	3192.3	1355	FALSE
CON_Frontal1_GAAGTCTCCCTAGCGA-1	CON_Frontal1	CON	8	InN	6	other	spaceranger	FALSE	InN	FALSE	FALSE	1444.9	3044.2	FALSE
CON_Frontal1_GAAGTGATTTATCGTG-1	CON_Frontal1	CON	7	Vasc/immune	8	other	spaceranger	FALSE	Vasc/immune	FALSE	FALSE	3128.5	1361.6	FALSE
CON_Frontal1_GAAGTGCTGGATAGCT-1	CON_Frontal1	CON	5	L5	4	grey	spaceranger	FALSE	L5	FALSE	FALSE	1299.5	3036.2	FALSE
CON_Frontal1_GAAGTTTCCACTCAAT-1	CON_Frontal1	CON	3	L6	5	grey	spaceranger	FALSE	L6	FALSE	FALSE	2950.2	1462.5	FALSE
CON_Frontal1_GAATAGACGCGACCCA-1	CON_Frontal1	CON	5	L5	4	grey	spaceranger	FALSE	L5	FALSE	FALSE	1585.7	2740	FALSE
CON_Frontal1_GAATAGCATTTAGGGT-1	CON_Frontal1	CON	0	L2/3	2	grey	spaceranger	FALSE	L2/3	FALSE	FALSE	1186.4	3190.9	FALSE
CON_Frontal1_GAATAGCCCTGCGGTC-1	CON_Frontal1	CON	9	L4	3	grey	spaceranger	FALSE	L4	FALSE	FALSE	226.7	4436.3	FALSE
CON_Frontal1_GAATAGTGCTCGATTA-1	CON_Frontal1	CON	3	L6	5	grey	spaceranger	FALSE	L6	FALSE	FALSE	4292.6	321.6	FALSE
CON_Frontal1_GAATATTCGGAGTCCC-1	CON_Frontal1	CON	9	L4	3	grey	spaceranger	FALSE	L4	FALSE	FALSE	779.8	3761.3	FALSE
CON_Frontal1_GAATCGACATGGTCAC-1	CON_Frontal1	CON	4	L6	5	grey	spaceranger	FALSE	L6	FALSE	FALSE	2431.5	1916.9	FALSE
CON_Frontal1_GAATCGCCGGACACGG-1	CON_Frontal1	CON	9	L4	3	grey	spaceranger	FALSE	L4	FALSE	FALSE	1770.8	2905.6	FALSE
CON_Frontal1_GAATCTATACTCGGAC-1	CON_Frontal1	CON	0	L2/3	2	grey	spaceranger	FALSE	L2/3	FALSE	FALSE	156.4	4182.9	FALSE
CON_Frontal1_GAATCTGAACATTCTC-1	CON_Frontal1	CON	4	L6	5	grey	spaceranger	FALSE	L6	FALSE	FALSE	2640.1	1906	FALSE
CON_Frontal1_GAATGAAGGTCTTCAG-1	CON_Frontal1	CON	0	L2/3	2	grey	spaceranger	FALSE	L2/3	FALSE	FALSE	11.1	4727	TRUE
CON_Frontal1_GAATGCCGAAATGACC-1	CON_Frontal1	CON	5	L5	4	grey	spaceranger	FALSE	L5	FALSE	FALSE	3012	1954	FALSE
CON_Frontal1_GAATGCGAATCGGTTC-1	CON_Frontal1	CON	4	L6	5	grey	spaceranger	FALSE	L6	FALSE	FALSE	3342.3	923.2	FALSE
CON_Frontal1_GAATGGGCTTATCGAC-1	CON_Frontal1	CON	3	L6	5	grey	spaceranger	FALSE	L6	FALSE	FALSE	4226.7	584	FALSE
CON_Frontal1_GAATGTATGGCAGGTC-1	CON_Frontal1	CON	9	L4	3	grey	spaceranger	FALSE	L4	FALSE	FALSE	679.7	3911.7	FALSE
CON_Frontal1_GAATGTGGTCCGGATT-1	CON_Frontal1	CON	4	L6	5	grey	spaceranger	FALSE	L6	FALSE	FALSE	2018.8	2448.5	FALSE
CON_Frontal1_GAATGTTGGGTAATCT-1	CON_Frontal1	CON	4	L6	5	grey	spaceranger	FALSE	L6	FALSE	FALSE	1700	2824.8	FALSE
CON_Frontal1_GAATTATAGTGAAAGG-1	CON_Frontal1	CON	4	L6	5	grey	spaceranger	FALSE	L6	FALSE	FALSE	2307.9	2307.4	FALSE
CON_Frontal1_GAATTATGCAACCTAC-1	CON_Frontal1	CON	7	Vasc/immune	8	other	he_mask	FALSE	Vasc/immune	FALSE	FALSE	696.6	5663.9	FALSE
CON_Frontal1_GAATTCACCCGGGTGT-1	CON_Frontal1	CON	4	L6	5	grey	spaceranger	FALSE	L6	FALSE	FALSE	3133.9	1429.7	FALSE
CON_Frontal1_GAATTTCTCGCTGCAG-1	CON_Frontal1	CON	4	L6	5	grey	spaceranger	FALSE	L6	FALSE	FALSE	2883.7	1572.5	FALSE
CON_Frontal1_GACAAACATATGCAGG-1	CON_Frontal1	CON	5	L5	4	grey	spaceranger	FALSE	L5	FALSE	FALSE	1426.6	2791.8	FALSE
CON_Frontal1_GACAACGACCATTGAA-1	CON_Frontal1	CON	4	L6	5	grey	spaceranger	FALSE	L6	FALSE	FALSE	1623.6	2991.3	FALSE
CON_Frontal1_GACAACGCAGCTTACG-1	CON_Frontal1	CON	5	L5	4	grey	spaceranger	FALSE	L5	FALSE	FALSE	1771.1	2564.6	FALSE
CON_Frontal1_GACAAGAGATGAGATT-1	CON_Frontal1	CON	0	L2/3	2	grey	spaceranger	FALSE	L2/3	FALSE	FALSE	1924.3	2682.6	FALSE
CON_Frontal1_GACACAAGGGAAGAAA-1	CON_Frontal1	CON	4	L6	5	grey	spaceranger	FALSE	L6	FALSE	FALSE	2043.2	2608.3	FALSE
CON_Frontal1_GACACAGCCGGGACTG-1	CON_Frontal1	CON	4	L6	5	grey	spaceranger	FALSE	L6	FALSE	FALSE	3233.4	1629.7	FALSE
CON_Frontal1_GACACCCAAAGACGCG-1	CON_Frontal1	CON	2	WM	7	white	spaceranger	FALSE	WM	FALSE	FALSE	4926.6	468.3	FALSE
CON_Frontal1_GACACGAGTTAGAGGA-1	CON_Frontal1	CON	5	L5	4	grey	spaceranger	FALSE	L5	FALSE	FALSE	2645.8	2159.5	FALSE
CON_Frontal1_GACACTGAGTTCAGTG-1	CON_Frontal1	CON	3	L6	5	grey	spaceranger	FALSE	L6	FALSE	FALSE	3403.7	1141.6	FALSE
CON_Frontal1_GACACTGGAACCCGAT-1	CON_Frontal1	CON	9	L4	3	grey	spaceranger	FALSE	L4	FALSE	FALSE	1704.7	2646.3	FALSE
CON_Frontal1_GACACTTCCAATTACC-1	CON_Frontal1	CON	4	L6	5	grey	spaceranger	FALSE	L6	FALSE	FALSE	3152.5	1491.5	FALSE
CON_Frontal1_GACAGATTTCTGGCTC-1	CON_Frontal1	CON	3	L6	5	grey	spaceranger	FALSE	L6	FALSE	FALSE	4375.8	278.3	FALSE
CON_Frontal1_GACAGCCAGACCTGAC-1	CON_Frontal1	CON	4	L6	5	grey	spaceranger	FALSE	L6	FALSE	FALSE	1798.6	2620.2	FALSE
CON_Frontal1_GACAGGCACACACTAT-1	CON_Frontal1	CON	3	L6	5	grey	spaceranger	FALSE	L6	FALSE	FALSE	3651.6	775.3	FALSE
CON_Frontal1_GACAGGTAATCCGTGT-1	CON_Frontal1	CON	4	L6	5	grey	spaceranger	FALSE	L6	FALSE	FALSE	3383.2	2292.1	FALSE
CON_Frontal1_GACATACTGTCGCAGA-1	CON_Frontal1	CON	5	L5	4	grey	spaceranger	FALSE	L5	FALSE	FALSE	3309.4	1946.1	FALSE
CON_Frontal1_GACATCCGTCGAACTG-1	CON_Frontal1	CON	4	L6	5	grey	spaceranger	FALSE	L6	FALSE	FALSE	3393.9	829.3	FALSE
CON_Frontal1_GACATCGATTTATAAC-1	CON_Frontal1	CON	4	L6	5	grey	spaceranger	FALSE	L6	FALSE	FALSE	3486.1	1125.1	FALSE
CON_Frontal1_GACATTTCGCCCAGCC-1	CON_Frontal1	CON	2	WM	7	white	spaceranger	FALSE	WM	FALSE	FALSE	5483.1	880.3	FALSE
CON_Frontal1_GACCAAACGTTGACTG-1	CON_Frontal1	CON	9	L4	3	grey	spaceranger	FALSE	L4	FALSE	FALSE	2149.2	2317.7	FALSE
CON_Frontal1_GACCACACTTCCCTTT-1	CON_Frontal1	CON	4	L6	5	grey	spaceranger	FALSE	L6	FALSE	FALSE	3461.7	851.7	FALSE
CON_Frontal1_GACCAGAGCCCTGTAG-1	CON_Frontal1	CON	4	L6	5	grey	spaceranger	FALSE	L6	FALSE	FALSE	2609.6	1749.4	FALSE
CON_Frontal1_GACCAGGTCATTCATA-1	CON_Frontal1	CON	0	L2/3	2	grey	spaceranger	FALSE	L2/3	FALSE	FALSE	449.2	3956.5	FALSE
CON_Frontal1_GACCCAATTATGATAC-1	CON_Frontal1	CON	2	WM	7	white	spaceranger	FALSE	WM	FALSE	FALSE	4648.1	100.3	FALSE
CON_Frontal1_GACCCGTCGCCGGCTA-1	CON_Frontal1	CON	9	L4	3	grey	spaceranger	FALSE	L4	FALSE	FALSE	1040.2	3358.9	FALSE
CON_Frontal1_GACCGACCGCTAATAT-1	CON_Frontal1	CON	1	L2/3	2	grey	spaceranger	FALSE	L2/3	FALSE	FALSE	2908.2	3342.1	FALSE
CON_Frontal1_GACCGACGTGAAAGCA-1	CON_Frontal1	CON	9	L4	3	grey	spaceranger	FALSE	L4	FALSE	FALSE	757.6	3449	FALSE
CON_Frontal1_GACCGACTGAAGCGTC-1	CON_Frontal1	CON	3	L6	5	grey	spaceranger	FALSE	L6	FALSE	FALSE	3434.7	1066.4	FALSE
CON_Frontal1_GACCGATTAAATATGT-1	CON_Frontal1	CON	2	WM	7	white	spaceranger	FALSE	WM	FALSE	FALSE	5320.6	663.5	FALSE
CON_Frontal1_GACCGCGTCTGACGTG-1	CON_Frontal1	CON	9	L4	3	grey	spaceranger	FALSE	L4	FALSE	FALSE	1537.5	2806.3	FALSE
CON_Frontal1_GACCGGTGATACTCTC-1	CON_Frontal1	CON	2	WM	7	white	spaceranger	FALSE	WM	FALSE	FALSE	5985.9	1334.7	FALSE
CON_Frontal1_GACCGTCAGGTCGTGA-1	CON_Frontal1	CON	9	L4	3	grey	spaceranger	FALSE	L4	FALSE	FALSE	818.5	3701.1	FALSE
CON_Frontal1_GACCGTGCTGACGGTG-1	CON_Frontal1	CON	4	L6	5	grey	spaceranger	FALSE	L6	FALSE	FALSE	3071.8	1500.7	FALSE
CON_Frontal1_GACCGTTACATGCGAC-1	CON_Frontal1	CON	3	L6	5	grey	spaceranger	FALSE	L6	FALSE	FALSE	4127	726.4	FALSE
CON_Frontal1_GACCTGGTCTGGGCGT-1	CON_Frontal1	CON	7	Vasc/immune	8	other	spaceranger	FALSE	Vasc/immune	FALSE	FALSE	3400.6	2793.2	FALSE
CON_Frontal1_GACCTTCCACGTCTAC-1	CON_Frontal1	CON	4	L6	5	grey	spaceranger	FALSE	L6	FALSE	FALSE	3368.7	837.1	FALSE
CON_Frontal1_GACGACGATCCGCGTT-1	CON_Frontal1	CON	4	L6	5	grey	spaceranger	FALSE	L6	FALSE	FALSE	2770.6	1642	FALSE
CON_Frontal1_GACGACTTTCCAAGAA-1	CON_Frontal1	CON	6	L1/pia	1	grey	spaceranger	FALSE	L1/pia	FALSE	FALSE	2864.3	3414.8	FALSE
CON_Frontal1_GACGAGGCTAATAAAC-1	CON_Frontal1	CON	8	InN	6	other	spaceranger	FALSE	InN	FALSE	FALSE	2145.7	2133.8	FALSE
CON_Frontal1_GACGATATCACTGGGT-1	CON_Frontal1	CON	2	WM	7	white	spaceranger	FALSE	WM	FALSE	FALSE	4876.7	385.3	FALSE
CON_Frontal1_GACGCATACCCGTCGG-1	CON_Frontal1	CON	2	WM	7	white	spaceranger	FALSE	WM	FALSE	FALSE	5542.9	858.6	FALSE
CON_Frontal1_GACGCCGTAAAGGCTA-1	CON_Frontal1	CON	4	L6	5	grey	spaceranger	FALSE	L6	FALSE	FALSE	3413.5	1132	FALSE
CON_Frontal1_GACGCCTGTTGCAGGG-1	CON_Frontal1	CON	9	L4	3	grey	spaceranger	FALSE	L4	FALSE	FALSE	2159.7	2794.2	FALSE
CON_Frontal1_GACGCTTGCTTCTAAA-1	CON_Frontal1	CON	4	L6	5	grey	spaceranger	FALSE	L6	FALSE	FALSE	3292.5	1056.3	FALSE
CON_Frontal1_GACGGACCGCGTTCCT-1	CON_Frontal1	CON	0	L2/3	2	grey	spaceranger	FALSE	L2/3	FALSE	FALSE	912.7	3661.5	FALSE
CON_Frontal1_GACGGGATGTCTTATG-1	CON_Frontal1	CON	0	L2/3	2	grey	spaceranger	FALSE	L2/3	FALSE	FALSE	2272.9	3457.4	FALSE
CON_Frontal1_GACGGGCATCGAATTT-1	CON_Frontal1	CON	4	L6	5	grey	spaceranger	FALSE	L6	FALSE	FALSE	3369.1	1910.7	FALSE
CON_Frontal1_GACGGGTTGGCCCGTA-1	CON_Frontal1	CON	4	L6	5	grey	spaceranger	FALSE	L6	FALSE	FALSE	3810	647.3	FALSE
CON_Frontal1_GACGGTCAATAGAAGC-1	CON_Frontal1	CON	5	L5	4	grey	spaceranger	FALSE	L5	FALSE	FALSE	929.8	3646	FALSE
CON_Frontal1_GACGGTCCTAGGGTGT-1	CON_Frontal1	CON	0	L2/3	2	grey	spaceranger	FALSE	L2/3	FALSE	FALSE	940.8	3559	FALSE
CON_Frontal1_GACGTGAGACTCCATG-1	CON_Frontal1	CON	0	L2/3	2	grey	spaceranger	FALSE	L2/3	FALSE	FALSE	2132.4	2995.7	FALSE
CON_Frontal1_GACGTGTAGGGATTAT-1	CON_Frontal1	CON	3	L6	5	grey	spaceranger	FALSE	L6	FALSE	FALSE	2824.2	1599.8	FALSE
CON_Frontal1_GACGTTCGTAAATACA-1	CON_Frontal1	CON	0	L2/3	2	grey	spaceranger	FALSE	L2/3	FALSE	FALSE	154	4392.7	FALSE
CON_Frontal1_GACGTTGCTCGGCGGC-1	CON_Frontal1	CON	2	WM	7	white	spaceranger	FALSE	WM	FALSE	FALSE	5021	517.2	FALSE
CON_Frontal1_GACTAACACAGCACCT-1	CON_Frontal1	CON	0	L2/3	2	grey	spaceranger	FALSE	L2/3	FALSE	FALSE	320	4230.2	FALSE
CON_Frontal1_GACTAAGATCATGCAC-1	CON_Frontal1	CON	4	L6	5	grey	spaceranger	FALSE	L6	FALSE	FALSE	1976.2	2362.6	FALSE
CON_Frontal1_GACTAAGTAGGCTCAC-1	CON_Frontal1	CON	4	L6	5	grey	spaceranger	FALSE	L6	FALSE	FALSE	2462.1	1877.2	FALSE
CON_Frontal1_GACTACAAAGCGGTGG-1	CON_Frontal1	CON	3	L6	5	grey	spaceranger	FALSE	L6	FALSE	FALSE	4318.1	40.2	FALSE
CON_Frontal1_GACTACAATTGCTCGT-1	CON_Frontal1	CON	0	L2/3	2	grey	spaceranger	FALSE	L2/3	FALSE	FALSE	494.8	3996.5	FALSE
CON_Frontal1_GACTAGGCCGTTAGGT-1	CON_Frontal1	CON	4	L6	5	grey	spaceranger	FALSE	L6	FALSE	FALSE	3265.8	950.7	FALSE
CON_Frontal1_GACTCACCCACGTGAG-1	CON_Frontal1	CON	9	L4	3	grey	spaceranger	FALSE	L4	FALSE	FALSE	937.8	3298.9	FALSE
CON_Frontal1_GACTCCCAGAATAAGG-1	CON_Frontal1	CON	8	InN	6	other	spaceranger	FALSE	InN	FALSE	FALSE	434.3	4095.1	FALSE
CON_Frontal1_GACTCCTTCCAATTGA-1	CON_Frontal1	CON	2	WM	7	white	spaceranger	FALSE	WM	FALSE	FALSE	5006	495	FALSE
CON_Frontal1_GACTCGCGGGAATGAC-1	CON_Frontal1	CON	5	L5	4	grey	spaceranger	FALSE	L5	FALSE	FALSE	1045.3	3557	FALSE
CON_Frontal1_GACTCGGTCGGCGGAT-1	CON_Frontal1	CON	6	L1/pia	1	grey	he_mask	FALSE	L1/pia	FALSE	FALSE	81.2	4714.5	FALSE
CON_Frontal1_GACTCTAGAGTTCCAA-1	CON_Frontal1	CON	3	L6	5	grey	spaceranger	FALSE	L6	FALSE	FALSE	4309.4	109.5	FALSE
CON_Frontal1_GACTGATTGGTCACAA-1	CON_Frontal1	CON	0	L2/3	2	grey	spaceranger	FALSE	L2/3	FALSE	FALSE	80.6	4520	FALSE
CON_Frontal1_GACTGCAAATCGAGCT-1	CON_Frontal1	CON	4	L6	5	grey	spaceranger	FALSE	L6	FALSE	FALSE	2954.3	1299.4	FALSE
CON_Frontal1_GACTGCACCAGCCCAG-1	CON_Frontal1	CON	4	L6	5	grey	spaceranger	FALSE	L6	FALSE	FALSE	2170.2	2236.6	FALSE
CON_Frontal1_GACTGCGGCACGTGTA-1	CON_Frontal1	CON	4	L6	5	grey	spaceranger	FALSE	L6	FALSE	FALSE	3323	1507	FALSE
CON_Frontal1_GACTGCTGGTGAGAAA-1	CON_Frontal1	CON	3	L6	5	grey	spaceranger	FALSE	L6	FALSE	FALSE	4481.3	126.2	FALSE
CON_Frontal1_GACTGGGCGCCGCAAC-1	CON_Frontal1	CON	0	L2/3	2	grey	spaceranger	FALSE	L2/3	FALSE	FALSE	164.1	4453.6	FALSE
CON_Frontal1_GACTTCAACGCATCAA-1	CON_Frontal1	CON	4	L6	5	grey	spaceranger	FALSE	L6	FALSE	FALSE	3457.3	1363.2	FALSE
CON_Frontal1_GACTTTCGAGCGGTTC-1	CON_Frontal1	CON	3	L6	5	grey	he_mask	FALSE	L6	FALSE	FALSE	4100.6	412.8	FALSE
CON_Frontal1_GAGAACGGTTCTGACT-1	CON_Frontal1	CON	5	L5	4	grey	spaceranger	FALSE	L5	FALSE	FALSE	2844.2	1837.9	FALSE
CON_Frontal1_GAGAATCTCACGATCA-1	CON_Frontal1	CON	4	L6	5	grey	spaceranger	FALSE	L6	FALSE	FALSE	3837.6	1236.1	FALSE
CON_Frontal1_GAGACCCTGCAACGCC-1	CON_Frontal1	CON	6	L1/pia	1	grey	he_mask	FALSE	L1/pia	FALSE	FALSE	52.7	4759.4	FALSE
CON_Frontal1_GAGACTGATGGGTAGA-1	CON_Frontal1	CON	4	L6	5	grey	spaceranger	FALSE	L6	FALSE	FALSE	2234.2	2174.6	FALSE
CON_Frontal1_GAGACTTCGCGACCGA-1	CON_Frontal1	CON	4	L6	5	grey	spaceranger	FALSE	L6	FALSE	FALSE	3266.3	1273.2	FALSE
CON_Frontal1_GAGAGCGCAGTCCCTG-1	CON_Frontal1	CON	4	L6	5	grey	spaceranger	FALSE	L6	FALSE	FALSE	3678.1	1445.6	FALSE
CON_Frontal1_GAGAGGCCTATGTGTA-1	CON_Frontal1	CON	9	L4	3	grey	spaceranger	FALSE	L4	FALSE	FALSE	2643.5	2465.4	FALSE
CON_Frontal1_GAGAGGGCGCGAGGTT-1	CON_Frontal1	CON	3	L6	5	grey	spaceranger	FALSE	L6	FALSE	FALSE	3203.3	1176.1	FALSE
CON_Frontal1_GAGAGGTGCATTCTGG-1	CON_Frontal1	CON	3	L6	5	grey	spaceranger	FALSE	L6	FALSE	FALSE	3847.5	505.2	FALSE
CON_Frontal1_GAGAGTCTCGGGAGAG-1	CON_Frontal1	CON	2	WM	7	white	spaceranger	FALSE	WM	FALSE	FALSE	4684.4	214.2	FALSE
CON_Frontal1_GAGATCGATCTTACTC-1	CON_Frontal1	CON	2	WM	7	white	spaceranger	FALSE	WM	FALSE	FALSE	5758.6	1061.2	FALSE
CON_Frontal1_GAGATCTGCTTGGCAT-1	CON_Frontal1	CON	4	L6	5	grey	spaceranger	FALSE	L6	FALSE	FALSE	2863.6	1503.2	FALSE
CON_Frontal1_GAGATCTGTCACTCCG-1	CON_Frontal1	CON	4	L6	5	grey	spaceranger	FALSE	L6	FALSE	FALSE	1982.1	2678.9	FALSE
CON_Frontal1_GAGATCTTCCATGACA-1	CON_Frontal1	CON	4	L6	5	grey	spaceranger	FALSE	L6	FALSE	FALSE	2239	2235.9	FALSE
CON_Frontal1_GAGATGACAATCCTTA-1	CON_Frontal1	CON	6	L1/pia	1	grey	he_mask	FALSE	L1/pia	FALSE	FALSE	89.9	4324.8	FALSE
CON_Frontal1_GAGATGGCTTTAATCA-1	CON_Frontal1	CON	4	L6	5	grey	spaceranger	FALSE	L6	FALSE	FALSE	3554.4	703	FALSE
CON_Frontal1_GAGATGGGAGTCGACA-1	CON_Frontal1	CON	4	L6	5	grey	spaceranger	FALSE	L6	FALSE	FALSE	2703	1685.4	FALSE
CON_Frontal1_GAGCACCTGTGTCCAG-1	CON_Frontal1	CON	4	L6	5	grey	spaceranger	FALSE	L6	FALSE	FALSE	2756.1	1465.7	FALSE
CON_Frontal1_GAGCACGGCGCCTCTT-1	CON_Frontal1	CON	0	L2/3	2	grey	spaceranger	FALSE	L2/3	FALSE	FALSE	869.9	3514.7	FALSE
CON_Frontal1_GAGCATCAACAACTTG-1	CON_Frontal1	CON	2	WM	7	white	spaceranger	FALSE	WM	FALSE	FALSE	4663.8	137	FALSE
CON_Frontal1_GAGCATCATCCCTGGG-1	CON_Frontal1	CON	9	L4	3	grey	spaceranger	FALSE	L4	FALSE	FALSE	1841.3	2822.3	FALSE
CON_Frontal1_GAGCCACGGTAGTAGG-1	CON_Frontal1	CON	9	L4	3	grey	spaceranger	FALSE	L4	FALSE	FALSE	1478.6	3132.7	FALSE
CON_Frontal1_GAGCCAGCTACCTGTG-1	CON_Frontal1	CON	7	Vasc/immune	8	other	spaceranger	FALSE	Vasc/immune	FALSE	FALSE	2228.4	1982.7	FALSE
CON_Frontal1_GAGCCGAGCGTTTATT-1	CON_Frontal1	CON	0	L2/3	2	grey	spaceranger	FALSE	L2/3	FALSE	FALSE	114.6	4535.9	FALSE
CON_Frontal1_GAGCGAGGGAGTACCG-1	CON_Frontal1	CON	5	L5	4	grey	spaceranger	FALSE	L5	FALSE	FALSE	1320.7	3024.6	FALSE
CON_Frontal1_GAGCGCAAATACTCCG-1	CON_Frontal1	CON	9	L4	3	grey	spaceranger	FALSE	L4	FALSE	FALSE	1685	2599.2	FALSE
CON_Frontal1_GAGCGCGCACGAGTAG-1	CON_Frontal1	CON	9	L4	3	grey	spaceranger	FALSE	L4	FALSE	FALSE	1896.9	2320.6	FALSE
CON_Frontal1_GAGCGCTATGTCAGGC-1	CON_Frontal1	CON	0	L2/3	2	grey	spaceranger	FALSE	L2/3	FALSE	FALSE	2483.5	3504.1	FALSE
CON_Frontal1_GAGCGCTGTTAGGTAA-1	CON_Frontal1	CON	2	WM	7	white	spaceranger	FALSE	WM	FALSE	FALSE	4804.6	107.4	FALSE
CON_Frontal1_GAGCGGAATGCGGTGT-1	CON_Frontal1	CON	4	L6	5	grey	spaceranger	FALSE	L6	FALSE	FALSE	4236.3	155.4	FALSE
CON_Frontal1_GAGCTAAGGGCATATC-1	CON_Frontal1	CON	4	L6	5	grey	spaceranger	FALSE	L6	FALSE	FALSE	1594.9	3040.4	FALSE
CON_Frontal1_GAGCTCAACATGAGCG-1	CON_Frontal1	CON	4	L6	5	grey	spaceranger	FALSE	L6	FALSE	FALSE	3905.8	337.4	FALSE
CON_Frontal1_GAGCTCTCGGACCTAA-1	CON_Frontal1	CON	5	L5	4	grey	spaceranger	FALSE	L5	FALSE	FALSE	2206.1	2527.7	FALSE
CON_Frontal1_GAGCTGTCGTCTCGGA-1	CON_Frontal1	CON	0	L2/3	2	grey	spaceranger	FALSE	L2/3	FALSE	FALSE	374.8	4287.6	FALSE
CON_Frontal1_GAGGAATATCTCTTTG-1	CON_Frontal1	CON	2	WM	7	white	spaceranger	FALSE	WM	FALSE	FALSE	4478.7	65.1	FALSE
CON_Frontal1_GAGGAATGGAGAGGTT-1	CON_Frontal1	CON	4	L6	5	grey	spaceranger	FALSE	L6	FALSE	FALSE	2802.2	1655.5	FALSE
CON_Frontal1_GAGGAGATCCTCATGC-1	CON_Frontal1	CON	8	InN	6	other	spaceranger	FALSE	InN	FALSE	FALSE	3106.6	2609.5	FALSE
CON_Frontal1_GAGGAGTAATTCCTAC-1	CON_Frontal1	CON	0	L2/3	2	grey	spaceranger	FALSE	L2/3	FALSE	FALSE	1220.1	3657.8	FALSE
CON_Frontal1_GAGGATAAACAGTGCT-1	CON_Frontal1	CON	9	L4	3	grey	spaceranger	FALSE	L4	FALSE	FALSE	829	3388.7	FALSE
CON_Frontal1_GAGGCATTTGCAGCAG-1	CON_Frontal1	CON	6	L1/pia	1	grey	he_mask	FALSE	L1/pia	FALSE	FALSE	73.2	4873.3	FALSE
CON_Frontal1_GAGGCCCGACTCCGCA-1	CON_Frontal1	CON	2	WM	7	white	spaceranger	FALSE	WM	FALSE	FALSE	4609.1	10.5	FALSE
CON_Frontal1_GAGGCCTGTTGATACA-1	CON_Frontal1	CON	9	L4	3	grey	spaceranger	FALSE	L4	FALSE	FALSE	2512.9	2103.7	FALSE
CON_Frontal1_GAGGCTATCAAAGTCG-1	CON_Frontal1	CON	1	L2/3	2	grey	spaceranger	FALSE	L2/3	FALSE	FALSE	3346.2	1044	FALSE
CON_Frontal1_GAGGGAGTCAGATCGC-1	CON_Frontal1	CON	4	L6	5	grey	spaceranger	FALSE	L6	FALSE	FALSE	4324.8	189.4	FALSE
CON_Frontal1_GAGGGCATCGCGTATC-1	CON_Frontal1	CON	9	L4	3	grey	spaceranger	FALSE	L4	FALSE	FALSE	2080.8	2814.5	FALSE
CON_Frontal1_GAGGGCCATAATATTA-1	CON_Frontal1	CON	6	L1/pia	1	grey	he_mask	FALSE	L1/pia	FALSE	FALSE	128	4776.7	FALSE
CON_Frontal1_GAGGGCGCAGCTCTGC-1	CON_Frontal1	CON	5	L5	4	grey	spaceranger	FALSE	L5	FALSE	FALSE	1313.3	3333.6	FALSE
CON_Frontal1_GAGGGTAGTAACAAAG-1	CON_Frontal1	CON	3	L6	5	grey	spaceranger	FALSE	L6	FALSE	FALSE	4588.6	131	FALSE
CON_Frontal1_GAGGTACATCCATCTT-1	CON_Frontal1	CON	7	Vasc/immune	8	other	spaceranger	FALSE	Vasc/immune	FALSE	FALSE	955.3	3390.5	FALSE
CON_Frontal1_GAGGTACGCGTGTCCC-1	CON_Frontal1	CON	4	L6	5	grey	spaceranger	FALSE	L6	FALSE	FALSE	3615.8	621.5	FALSE
CON_Frontal1_GAGGTCCCAAAGATCT-1	CON_Frontal1	CON	8	InN	6	other	spaceranger	FALSE	InN	FALSE	FALSE	2572.2	2241.5	FALSE
CON_Frontal1_GAGGTCCGTTCGCTGT-1	CON_Frontal1	CON	2	WM	7	white	spaceranger	FALSE	WM	FALSE	FALSE	5069.6	597.8	FALSE
CON_Frontal1_GAGGTCTTAGTGGGTC-1	CON_Frontal1	CON	6	L1/pia	1	grey	spaceranger	FALSE	L1/pia	FALSE	FALSE	69.4	4639.8	FALSE
CON_Frontal1_GAGTAAACCGGAAAGT-1	CON_Frontal1	CON	9	L4	3	grey	spaceranger	FALSE	L4	FALSE	FALSE	1555.2	2924.2	FALSE
CON_Frontal1_GAGTAAGGCCACGGGA-1	CON_Frontal1	CON	2	WM	7	white	spaceranger	FALSE	WM	FALSE	FALSE	4433.9	75.8	FALSE
CON_Frontal1_GAGTACGGGTATACAA-1	CON_Frontal1	CON	5	L5	4	grey	spaceranger	FALSE	L5	FALSE	FALSE	1846.6	2660.6	FALSE
CON_Frontal1_GAGTAGATACTAGTTG-1	CON_Frontal1	CON	8	InN	6	other	spaceranger	FALSE	InN	FALSE	FALSE	3440.1	879.9	FALSE
CON_Frontal1_GAGTATACCCTAATCA-1	CON_Frontal1	CON	2	WM	7	white	spaceranger	FALSE	WM	FALSE	FALSE	4917.2	351.9	FALSE
CON_Frontal1_GAGTATCAAAGTTACA-1	CON_Frontal1	CON	0	L2/3	2	grey	spaceranger	FALSE	L2/3	FALSE	FALSE	1973.4	2829.9	FALSE
CON_Frontal1_GAGTATGCCCGCCTTG-1	CON_Frontal1	CON	4	L6	5	grey	spaceranger	FALSE	L6	FALSE	FALSE	3657.4	906.3	FALSE
CON_Frontal1_GAGTATGCGCGTGCAT-1	CON_Frontal1	CON	4	L6	5	grey	spaceranger	FALSE	L6	FALSE	FALSE	3284.2	960.3	FALSE
CON_Frontal1_GAGTCAGACCAGAATC-1	CON_Frontal1	CON	4	L6	5	grey	spaceranger	FALSE	L6	FALSE	FALSE	3706	854.8	FALSE
CON_Frontal1_GAGTCCGCTTACCGGA-1	CON_Frontal1	CON	4	L6	5	grey	spaceranger	FALSE	L6	FALSE	FALSE	2988.4	1574.7	FALSE
CON_Frontal1_GAGTCGACAGACCCTC-1	CON_Frontal1	CON	4	L6	5	grey	spaceranger	FALSE	L6	FALSE	FALSE	3614.3	1358.7	FALSE
CON_Frontal1_GAGTCTTGTAAAGGAC-1	CON_Frontal1	CON	2	WM	7	white	spaceranger	FALSE	WM	FALSE	FALSE	4739	217.3	FALSE
CON_Frontal1_GAGTGTCAACCAGAAA-1	CON_Frontal1	CON	8	InN	6	other	spaceranger	FALSE	InN	FALSE	FALSE	2963.5	1255.8	FALSE
CON_Frontal1_GAGTGTGCGGTACCCA-1	CON_Frontal1	CON	4	L6	5	grey	spaceranger	FALSE	L6	FALSE	FALSE	1808.5	2532.1	FALSE
CON_Frontal1_GAGTTCTGTGGGTGCT-1	CON_Frontal1	CON	2	WM	7	white	spaceranger	FALSE	WM	FALSE	FALSE	5359.1	579.6	FALSE
CON_Frontal1_GAGTTGATGGCAATTT-1	CON_Frontal1	CON	3	L6	5	grey	spaceranger	FALSE	L6	FALSE	FALSE	4487.3	49.5	FALSE
CON_Frontal1_GAGTTGTCACCAGTCT-1	CON_Frontal1	CON	2	WM	7	white	spaceranger	FALSE	WM	FALSE	FALSE	5610.3	918.7	FALSE
CON_Frontal1_GATAAATCGGTGGATG-1	CON_Frontal1	CON	5	L5	4	grey	spaceranger	FALSE	L5	FALSE	FALSE	1916.6	2628.8	FALSE
CON_Frontal1_GATAACTCGCACTGTG-1	CON_Frontal1	CON	5	L5	4	grey	spaceranger	FALSE	L5	FALSE	FALSE	1582.7	2874.2	FALSE
CON_Frontal1_GATAAGGCAGATGCAA-1	CON_Frontal1	CON	9	L4	3	grey	spaceranger	FALSE	L4	FALSE	FALSE	2254.9	2832.3	FALSE
CON_Frontal1_GATAAGGGACGATTAG-1	CON_Frontal1	CON	1	L2/3	2	grey	spaceranger	FALSE	L2/3	FALSE	FALSE	3202.6	3432.2	FALSE
CON_Frontal1_GATACCGTGTCGGAGT-1	CON_Frontal1	CON	0	L2/3	2	grey	spaceranger	FALSE	L2/3	FALSE	FALSE	801.8	3719.6	FALSE
CON_Frontal1_GATACGATGGGAGTCA-1	CON_Frontal1	CON	3	L6	5	grey	spaceranger	FALSE	L6	FALSE	FALSE	3468.4	1075.2	FALSE
CON_Frontal1_GATAGAACCCGCTAGG-1	CON_Frontal1	CON	4	L6	5	grey	spaceranger	FALSE	L6	FALSE	FALSE	4094.6	203	FALSE
CON_Frontal1_GATAGATAGTACAGTC-1	CON_Frontal1	CON	4	L6	5	grey	spaceranger	FALSE	L6	FALSE	FALSE	3344.1	1494.9	FALSE
CON_Frontal1_GATAGCGTACCACGCG-1	CON_Frontal1	CON	9	L4	3	grey	spaceranger	FALSE	L4	FALSE	FALSE	3351.7	2634.6	FALSE
CON_Frontal1_GATAGGATTAATTACA-1	CON_Frontal1	CON	0	L2/3	2	grey	spaceranger	FALSE	L2/3	FALSE	FALSE	723.3	3738.8	FALSE
CON_Frontal1_GATAGGTAACGTTGAC-1	CON_Frontal1	CON	4	L6	5	grey	spaceranger	FALSE	L6	FALSE	FALSE	2974.8	1604.9	FALSE
CON_Frontal1_GATAGGTGTCCCGGGC-1	CON_Frontal1	CON	8	InN	6	other	spaceranger	FALSE	InN	FALSE	FALSE	646.9	3700.1	FALSE
CON_Frontal1_GATAGTGCGAGTAAGT-1	CON_Frontal1	CON	3	L6	5	grey	spaceranger	FALSE	L6	FALSE	FALSE	4363.7	57.2	FALSE
CON_Frontal1_GATATCAAGCAGGAGC-1	CON_Frontal1	CON	2	WM	7	white	spaceranger	FALSE	WM	FALSE	FALSE	5126.1	287.9	FALSE
CON_Frontal1_GATATCAGTATGTATC-1	CON_Frontal1	CON	9	L4	3	grey	spaceranger	FALSE	L4	FALSE	FALSE	3013.2	2828.1	FALSE
CON_Frontal1_GATATCTCATGCAATA-1	CON_Frontal1	CON	9	L4	3	grey	spaceranger	FALSE	L4	FALSE	FALSE	1214.9	3148.4	FALSE
CON_Frontal1_GATATGAGACACTAAC-1	CON_Frontal1	CON	4	L6	5	grey	spaceranger	FALSE	L6	FALSE	FALSE	1892.5	2657.6	FALSE
CON_Frontal1_GATATGCGGTAGCCAA-1	CON_Frontal1	CON	5	L5	4	grey	spaceranger	FALSE	L5	FALSE	FALSE	907.2	3729.4	FALSE
CON_Frontal1_GATATGGATTACGCGG-1	CON_Frontal1	CON	4	L6	5	grey	spaceranger	FALSE	L6	FALSE	FALSE	3265.4	1449.7	FALSE
CON_Frontal1_GATATTGAGATTGGCG-1	CON_Frontal1	CON	5	L5	4	grey	spaceranger	FALSE	L5	FALSE	FALSE	1009	3418.2	FALSE
CON_Frontal1_GATATTTCCTACATGG-1	CON_Frontal1	CON	9	L4	3	grey	spaceranger	FALSE	L4	FALSE	FALSE	847.3	3752.9	FALSE
CON_Frontal1_GATCAACATAAAGGGA-1	CON_Frontal1	CON	3	L6	5	grey	spaceranger	FALSE	L6	FALSE	FALSE	4370.9	190.8	FALSE
CON_Frontal1_GATCATTCCAAACATT-1	CON_Frontal1	CON	4	L6	5	grey	spaceranger	FALSE	L6	FALSE	FALSE	2368.5	2071.6	FALSE
CON_Frontal1_GATCCAACCTTTAAAC-1	CON_Frontal1	CON	2	WM	7	white	spaceranger	FALSE	WM	FALSE	FALSE	5869	1278	FALSE
CON_Frontal1_GATCCCTTTATACTGC-1	CON_Frontal1	CON	4	L6	5	grey	spaceranger	FALSE	L6	FALSE	FALSE	2167.3	2295.8	FALSE
CON_Frontal1_GATCCGAATATAAGTG-1	CON_Frontal1	CON	0	L2/3	2	grey	spaceranger	FALSE	L2/3	FALSE	FALSE	425.7	3889.1	FALSE
CON_Frontal1_GATCCGGGAATTAACA-1	CON_Frontal1	CON	4	L6	5	grey	spaceranger	FALSE	L6	FALSE	FALSE	2205	2338.6	FALSE
CON_Frontal1_GATCCTAAATCGGGAC-1	CON_Frontal1	CON	5	L5	4	grey	spaceranger	FALSE	L5	FALSE	FALSE	1067	3554.3	FALSE
CON_Frontal1_GATCCTCGACACTGGC-1	CON_Frontal1	CON	3	L6	5	grey	spaceranger	FALSE	L6	FALSE	FALSE	4115.1	457	FALSE
CON_Frontal1_GATCCTCTTGCGCTTA-1	CON_Frontal1	CON	1	L2/3	2	grey	spaceranger	FALSE	L2/3	FALSE	FALSE	410.7	4079.5	FALSE
CON_Frontal1_GATCGACACTATCTGA-1	CON_Frontal1	CON	4	L6	5	grey	spaceranger	FALSE	L6	FALSE	FALSE	2361.7	1975	FALSE
CON_Frontal1_GATCGCGGGCTCTCCA-1	CON_Frontal1	CON	4	L6	5	grey	spaceranger	FALSE	L6	FALSE	FALSE	2839.9	1661.1	FALSE
CON_Frontal1_GATCGCTACCCGATTT-1	CON_Frontal1	CON	5	L5	4	grey	spaceranger	FALSE	L5	FALSE	FALSE	1817.5	2389.7	FALSE
CON_Frontal1_GATCGCTATATCTCAG-1	CON_Frontal1	CON	2	WM	7	white	spaceranger	FALSE	WM	FALSE	FALSE	4730.9	38.1	FALSE
CON_Frontal1_GATCGCTGTGGTGCGT-1	CON_Frontal1	CON	2	WM	7	white	spaceranger	FALSE	WM	FALSE	FALSE	5329.8	715	FALSE
CON_Frontal1_GATCGGATAGAACCAT-1	CON_Frontal1	CON	3	L6	5	grey	spaceranger	FALSE	L6	FALSE	FALSE	4070	474.1	FALSE
CON_Frontal1_GATCGGCGATAAGTCG-1	CON_Frontal1	CON	5	L5	4	grey	spaceranger	FALSE	L5	FALSE	FALSE	3087.5	2019	FALSE
CON_Frontal1_GATCGGTGGCCATAAC-1	CON_Frontal1	CON	4	L6	5	grey	spaceranger	FALSE	L6	FALSE	FALSE	2035	2554.9	FALSE
CON_Frontal1_GATCGTGACTGATATC-1	CON_Frontal1	CON	4	L6	5	grey	spaceranger	FALSE	L6	FALSE	FALSE	2220.7	2325.8	FALSE
CON_Frontal1_GATCTAACCGTATTCA-1	CON_Frontal1	CON	2	WM	7	white	spaceranger	FALSE	WM	FALSE	FALSE	4874.3	171.4	FALSE
CON_Frontal1_GATCTCGACGCTGTGG-1	CON_Frontal1	CON	8	InN	6	other	spaceranger	FALSE	InN	FALSE	FALSE	1475.3	3002.4	FALSE
CON_Frontal1_GATCTGCTATCTAAGG-1	CON_Frontal1	CON	4	L6	5	grey	spaceranger	FALSE	L6	FALSE	FALSE	3691.2	709	FALSE
CON_Frontal1_GATCTTCATTGTCCTC-1	CON_Frontal1	CON	5	L5	4	grey	spaceranger	FALSE	L5	FALSE	FALSE	3245.5	2092.8	FALSE
CON_Frontal1_GATCTTGGAGGGCATA-1	CON_Frontal1	CON	7	Vasc/immune	8	other	spaceranger	FALSE	Vasc/immune	FALSE	FALSE	2465.5	2100.7	FALSE
CON_Frontal1_GATCTTTGCAGGGTAT-1	CON_Frontal1	CON	3	L6	5	grey	spaceranger	FALSE	L6	FALSE	FALSE	3123.6	1221.3	FALSE
CON_Frontal1_GATGACAAGTAGGGCA-1	CON_Frontal1	CON	3	L6	5	grey	spaceranger	FALSE	L6	FALSE	FALSE	4293.1	350.1	FALSE
CON_Frontal1_GATGACGATGATCGCG-1	CON_Frontal1	CON	0	L2/3	2	grey	spaceranger	FALSE	L2/3	FALSE	FALSE	154.3	4506.2	FALSE
CON_Frontal1_GATGAGGAACCTTCGG-1	CON_Frontal1	CON	4	L6	5	grey	spaceranger	FALSE	L6	FALSE	FALSE	3253.3	1001	FALSE
CON_Frontal1_GATGATTTGAAACTGG-1	CON_Frontal1	CON	0	L2/3	2	grey	spaceranger	FALSE	L2/3	FALSE	FALSE	1892	3607.8	FALSE
CON_Frontal1_GATGCCACACTACAGC-1	CON_Frontal1	CON	0	L2/3	2	grey	spaceranger	FALSE	L2/3	FALSE	FALSE	1722.6	3650.3	FALSE
CON_Frontal1_GATGCCAGCAGAAGGC-1	CON_Frontal1	CON	5	L5	4	grey	spaceranger	FALSE	L5	FALSE	FALSE	3087.9	1808	FALSE
CON_Frontal1_GATGCCTTCTGCGGCA-1	CON_Frontal1	CON	2	WM	7	white	spaceranger	FALSE	WM	FALSE	FALSE	5032.9	389.3	FALSE
CON_Frontal1_GATGCGAATGGTATTA-1	CON_Frontal1	CON	4	L6	5	grey	spaceranger	FALSE	L6	FALSE	FALSE	3456	1577	FALSE
CON_Frontal1_GATGCGTCCTGCATTC-1	CON_Frontal1	CON	4	L6	5	grey	spaceranger	FALSE	L6	FALSE	FALSE	2811.7	1796	FALSE
CON_Frontal1_GATGCTACAAGCGCCT-1	CON_Frontal1	CON	5	L5	4	grey	spaceranger	FALSE	L5	FALSE	FALSE	1683.8	2680.8	FALSE
CON_Frontal1_GATGCTACCTTCGATG-1	CON_Frontal1	CON	4	L6	5	grey	spaceranger	FALSE	L6	FALSE	FALSE	4035.3	248.8	FALSE
CON_Frontal1_GATGCTGTATTTCATC-1	CON_Frontal1	CON	4	L6	5	grey	spaceranger	FALSE	L6	FALSE	FALSE	2243.7	2312	FALSE
CON_Frontal1_GATGGCGCACACATTA-1	CON_Frontal1	CON	5	L5	4	grey	spaceranger	FALSE	L5	FALSE	FALSE	2502.2	2203.8	FALSE
CON_Frontal1_GATGGTGCCCTAGGCA-1	CON_Frontal1	CON	9	L4	3	grey	spaceranger	FALSE	L4	FALSE	FALSE	681.1	3773.9	FALSE
CON_Frontal1_GATGTAACGAACCACC-1	CON_Frontal1	CON	3	L6	5	grey	spaceranger	FALSE	L6	FALSE	FALSE	4440	40.4	FALSE
CON_Frontal1_GATGTCCGGATCACAT-1	CON_Frontal1	CON	0	L2/3	2	grey	spaceranger	FALSE	L2/3	FALSE	FALSE	1827.4	3139.6	FALSE
CON_Frontal1_GATGTCGGTCAACTGC-1	CON_Frontal1	CON	9	L4	3	grey	spaceranger	FALSE	L4	FALSE	FALSE	665.4	3694.7	FALSE
CON_Frontal1_GATGTGTTGTCACAAG-1	CON_Frontal1	CON	0	L2/3	2	grey	spaceranger	FALSE	L2/3	FALSE	FALSE	395.3	3998.8	FALSE
CON_Frontal1_GATGTTCAATCCACGA-1	CON_Frontal1	CON	3	L6	5	grey	spaceranger	FALSE	L6	FALSE	FALSE	3335.2	1139.7	FALSE
CON_Frontal1_GATGTTTGTGCGAGAT-1	CON_Frontal1	CON	5	L5	4	grey	spaceranger	FALSE	L5	FALSE	FALSE	2507.6	2140.6	FALSE
CON_Frontal1_GATTAACCGAAAGCCC-1	CON_Frontal1	CON	5	L5	4	grey	spaceranger	FALSE	L5	FALSE	FALSE	2239.2	1973.3	FALSE
CON_Frontal1_GATTAATCCTGGCTCA-1	CON_Frontal1	CON	0	L2/3	2	grey	spaceranger	FALSE	L2/3	FALSE	FALSE	2160	3262.9	FALSE
CON_Frontal1_GATTACTGAATTTGGG-1	CON_Frontal1	CON	3	L6	5	grey	spaceranger	FALSE	L6	FALSE	FALSE	3415.3	1000.1	FALSE
CON_Frontal1_GATTAGAAACAAGCGT-1	CON_Frontal1	CON	2	WM	7	white	spaceranger	FALSE	WM	FALSE	FALSE	4683	296.5	FALSE
CON_Frontal1_GATTCCCTTGTCGCAG-1	CON_Frontal1	CON	4	L6	5	grey	spaceranger	FALSE	L6	FALSE	FALSE	1864	2663.1	FALSE
CON_Frontal1_GATTCCGCGTTTCCGT-1	CON_Frontal1	CON	5	L5	4	grey	spaceranger	FALSE	L5	FALSE	FALSE	1116.7	3396	FALSE
CON_Frontal1_GATTCCTATACGGCGC-1	CON_Frontal1	CON	4	L6	5	grey	spaceranger	FALSE	L6	FALSE	FALSE	2963.6	1711.5	FALSE
CON_Frontal1_GATTCGACGGTTCACG-1	CON_Frontal1	CON	4	L6	5	grey	spaceranger	FALSE	L6	FALSE	FALSE	2338.6	2210.3	FALSE
CON_Frontal1_GATTCTGTTAATGAGT-1	CON_Frontal1	CON	3	L6	5	grey	spaceranger	FALSE	L6	FALSE	FALSE	4145.1	67	FALSE
CON_Frontal1_GATTGACACTCTGCTC-1	CON_Frontal1	CON	9	L4	3	grey	spaceranger	FALSE	L4	FALSE	FALSE	741.2	3698.7	FALSE
CON_Frontal1_GATTGCTCCAGTTGCA-1	CON_Frontal1	CON	2	WM	7	white	spaceranger	FALSE	WM	FALSE	FALSE	4732.1	75	FALSE
CON_Frontal1_GATTGGGAAAGGTTGT-1	CON_Frontal1	CON	4	L6	5	grey	spaceranger	FALSE	L6	FALSE	FALSE	3216.8	1013.1	FALSE
CON_Frontal1_GATTTGCGCTAACACC-1	CON_Frontal1	CON	2	WM	7	white	spaceranger	FALSE	WM	FALSE	FALSE	4506.1	157.6	FALSE
CON_Frontal1_GCAAACCCTACATTAT-1	CON_Frontal1	CON	4	L6	5	grey	spaceranger	FALSE	L6	FALSE	FALSE	2188.5	2155.3	FALSE
CON_Frontal1_GCAAACCTTGGCCATA-1	CON_Frontal1	CON	4	L6	5	grey	spaceranger	FALSE	L6	FALSE	FALSE	3098.6	1261.7	FALSE
CON_Frontal1_GCAAACGTAAGCGACC-1	CON_Frontal1	CON	2	WM	7	white	spaceranger	FALSE	WM	FALSE	FALSE	5757.2	1065.2	FALSE
CON_Frontal1_GCAAACGTCGCCAGGT-1	CON_Frontal1	CON	9	L4	3	grey	spaceranger	FALSE	L4	FALSE	FALSE	1267	3110.4	FALSE
CON_Frontal1_GCAAAGGGCGTTAGCC-1	CON_Frontal1	CON	2	WM	7	white	spaceranger	FALSE	WM	FALSE	FALSE	5099.6	439.9	FALSE
CON_Frontal1_GCAAATATTACGCTTT-1	CON_Frontal1	CON	4	L6	5	grey	spaceranger	FALSE	L6	FALSE	FALSE	2992.9	1361.6	FALSE
CON_Frontal1_GCAAATGAGGACACTT-1	CON_Frontal1	CON	3	L6	5	grey	spaceranger	FALSE	L6	FALSE	FALSE	4308.5	529.7	FALSE
CON_Frontal1_GCAACACACTAGAACT-1	CON_Frontal1	CON	3	L6	5	grey	spaceranger	FALSE	L6	FALSE	FALSE	4266	191.4	FALSE
CON_Frontal1_GCAACAGCAGTATGCG-1	CON_Frontal1	CON	9	L4	3	grey	spaceranger	FALSE	L4	FALSE	FALSE	1382.7	2833.1	FALSE
CON_Frontal1_GCAACCACCAGACCGG-1	CON_Frontal1	CON	9	L4	3	grey	spaceranger	FALSE	L4	FALSE	FALSE	596.3	3991.4	FALSE
CON_Frontal1_GCAACCACGGCCGCGT-1	CON_Frontal1	CON	3	L6	5	grey	spaceranger	FALSE	L6	FALSE	FALSE	3762.9	586.9	FALSE
CON_Frontal1_GCAACCCAAGTTGTTT-1	CON_Frontal1	CON	4	L6	5	grey	spaceranger	FALSE	L6	FALSE	FALSE	3906.4	1256.6	FALSE
CON_Frontal1_GCAACGGCTAGTTATG-1	CON_Frontal1	CON	9	L4	3	grey	spaceranger	FALSE	L4	FALSE	FALSE	1044.2	3195.5	FALSE
CON_Frontal1_GCAAGAATTCCTTGGC-1	CON_Frontal1	CON	3	L6	5	grey	spaceranger	FALSE	L6	FALSE	FALSE	3669.6	771.9	FALSE
CON_Frontal1_GCAAGATGTGTTCGCG-1	CON_Frontal1	CON	0	L2/3	2	grey	spaceranger	FALSE	L2/3	FALSE	FALSE	79.3	4556.9	FALSE
CON_Frontal1_GCAAGCTGGAAACCGC-1	CON_Frontal1	CON	2	WM	7	white	spaceranger	FALSE	WM	FALSE	FALSE	5095.5	209	FALSE
CON_Frontal1_GCAAGTGCACAGAGAA-1	CON_Frontal1	CON	4	L6	5	grey	spaceranger	FALSE	L6	FALSE	FALSE	2320	2044.9	FALSE
CON_Frontal1_GCAAGTGTAAAGCATG-1	CON_Frontal1	CON	4	L6	5	grey	spaceranger	FALSE	L6	FALSE	FALSE	4283.9	140.9	FALSE
CON_Frontal1_GCAATTAGTCGCACCG-1	CON_Frontal1	CON	0	L2/3	2	grey	spaceranger	FALSE	L2/3	FALSE	FALSE	66	4140.8	FALSE
CON_Frontal1_GCACAAACCCTAGATG-1	CON_Frontal1	CON	2	WM	7	white	spaceranger	FALSE	WM	FALSE	FALSE	5025.2	358.2	FALSE
CON_Frontal1_GCACAAACGAGGCGTG-1	CON_Frontal1	CON	9	L4	3	grey	spaceranger	FALSE	L4	FALSE	FALSE	1231.9	3067.1	FALSE
CON_Frontal1_GCACAACCTCGGGCGT-1	CON_Frontal1	CON	2	WM	7	white	spaceranger	FALSE	WM	FALSE	FALSE	5126.8	553.7	FALSE
CON_Frontal1_GCACAAGTGGATCATA-1	CON_Frontal1	CON	9	L4	3	grey	spaceranger	FALSE	L4	FALSE	FALSE	3278.2	2322.1	FALSE
CON_Frontal1_GCACAAGTGTCGGAAG-1	CON_Frontal1	CON	9	L4	3	grey	spaceranger	FALSE	L4	FALSE	FALSE	932.2	3410.3	FALSE
CON_Frontal1_GCACACACTGGTAGCC-1	CON_Frontal1	CON	5	L5	4	grey	spaceranger	FALSE	L5	FALSE	FALSE	2275.6	1948.7	FALSE
CON_Frontal1_GCACACAGCTATTACC-1	CON_Frontal1	CON	4	L6	5	grey	spaceranger	FALSE	L6	FALSE	FALSE	3822	409.6	FALSE
CON_Frontal1_GCACACGCCCATGGTC-1	CON_Frontal1	CON	4	L6	5	grey	spaceranger	FALSE	L6	FALSE	FALSE	3806.7	989.2	FALSE
CON_Frontal1_GCACAGCACGGGCCGA-1	CON_Frontal1	CON	2	WM	7	white	spaceranger	FALSE	WM	FALSE	FALSE	4621.5	167.7	FALSE
CON_Frontal1_GCACCTAGGCGAGTCC-1	CON_Frontal1	CON	4	L6	5	grey	spaceranger	FALSE	L6	FALSE	FALSE	3267	1747.8	FALSE
CON_Frontal1_GCACCTTCCCGAAGGT-1	CON_Frontal1	CON	9	L4	3	grey	spaceranger	FALSE	L4	FALSE	FALSE	2708.3	2570	FALSE
CON_Frontal1_GCACGCCGATTCCCGC-1	CON_Frontal1	CON	4	L6	5	grey	spaceranger	FALSE	L6	FALSE	FALSE	3677.1	638.5	FALSE
CON_Frontal1_GCACGCCTACTTAGAT-1	CON_Frontal1	CON	4	L6	5	grey	spaceranger	FALSE	L6	FALSE	FALSE	4000.1	628.7	FALSE
CON_Frontal1_GCACGTGGTTTACTTA-1	CON_Frontal1	CON	5	L5	4	grey	spaceranger	FALSE	L5	FALSE	FALSE	2595.5	2035.2	FALSE
CON_Frontal1_GCACTAGTCGCGCTAT-1	CON_Frontal1	CON	5	L5	4	grey	spaceranger	FALSE	L5	FALSE	FALSE	1766.5	2796.7	FALSE
CON_Frontal1_GCACTCCCACAGTCCC-1	CON_Frontal1	CON	0	L2/3	2	grey	spaceranger	FALSE	L2/3	FALSE	FALSE	1342.6	3684	FALSE
CON_Frontal1_GCACTGCCTACCTTTA-1	CON_Frontal1	CON	4	L6	5	grey	spaceranger	FALSE	L6	FALSE	FALSE	3532.7	706.3	FALSE
CON_Frontal1_GCACTGTGCAAATGTA-1	CON_Frontal1	CON	8	InN	6	other	spaceranger	FALSE	InN	FALSE	FALSE	2030.8	2958.3	FALSE
CON_Frontal1_GCAGAAGGTAATCTCC-1	CON_Frontal1	CON	0	L2/3	2	grey	spaceranger	FALSE	L2/3	FALSE	FALSE	1456.8	3138.3	FALSE
CON_Frontal1_GCAGACCCAGCACGTA-1	CON_Frontal1	CON	5	L5	4	grey	spaceranger	FALSE	L5	FALSE	FALSE	1082.1	3166.8	FALSE
CON_Frontal1_GCAGATCCATAAGACT-1	CON_Frontal1	CON	4	L6	5	grey	spaceranger	FALSE	L6	FALSE	FALSE	2239.6	2017.1	FALSE
CON_Frontal1_GCAGATCCTCGCAAAT-1	CON_Frontal1	CON	4	L6	5	grey	spaceranger	FALSE	L6	FALSE	FALSE	3231.6	1797.4	FALSE
CON_Frontal1_GCAGATTAGGGATATC-1	CON_Frontal1	CON	4	L6	5	grey	spaceranger	FALSE	L6	FALSE	FALSE	2647.4	1940.5	FALSE
CON_Frontal1_GCAGCACACAGCCCAG-1	CON_Frontal1	CON	3	L6	5	grey	spaceranger	FALSE	L6	FALSE	FALSE	3160.6	1238.1	FALSE
CON_Frontal1_GCAGCCTATATCACAT-1	CON_Frontal1	CON	0	L2/3	2	grey	spaceranger	FALSE	L2/3	FALSE	FALSE	570.7	3650.2	FALSE
CON_Frontal1_GCAGCGGTGGGCATTA-1	CON_Frontal1	CON	0	L2/3	2	grey	spaceranger	FALSE	L2/3	FALSE	FALSE	2073	3077.8	FALSE
CON_Frontal1_GCAGCTATGGACAGGT-1	CON_Frontal1	CON	10	L1/pia	1	grey	he_mask	TRUE	L2/3	TRUE	FALSE	121.6	4743.9	FALSE
CON_Frontal1_GCAGCTGTCAACGCAT-1	CON_Frontal1	CON	4	L6	5	grey	spaceranger	FALSE	L6	FALSE	FALSE	3377.9	1104.9	FALSE
CON_Frontal1_GCAGGAACTTAGATCT-1	CON_Frontal1	CON	3	L6	5	grey	spaceranger	FALSE	L6	FALSE	FALSE	4704.2	270.4	FALSE
CON_Frontal1_GCAGGACTATAGAATA-1	CON_Frontal1	CON	4	L6	5	grey	spaceranger	FALSE	L6	FALSE	FALSE	3086.3	1250.8	FALSE
CON_Frontal1_GCAGGTAGAGTATGGT-1	CON_Frontal1	CON	9	L4	3	grey	spaceranger	FALSE	L4	FALSE	FALSE	764.6	3875.3	FALSE
CON_Frontal1_GCAGTGCGGGCGGATG-1	CON_Frontal1	CON	0	L2/3	2	grey	spaceranger	FALSE	L2/3	FALSE	FALSE	1898.3	3051.4	FALSE
CON_Frontal1_GCAGTGTGGCTATAGG-1	CON_Frontal1	CON	4	L6	5	grey	spaceranger	FALSE	L6	FALSE	FALSE	2729.3	1476.9	FALSE
CON_Frontal1_GCAGTTCGATCCGAGC-1	CON_Frontal1	CON	0	L2/3	2	grey	spaceranger	FALSE	L2/3	FALSE	FALSE	1912	2755	FALSE
CON_Frontal1_GCATACGAGGTCTTTA-1	CON_Frontal1	CON	3	L6	5	grey	spaceranger	FALSE	L6	FALSE	FALSE	3881.6	697.7	FALSE
CON_Frontal1_GCATAGAGCACTCAGG-1	CON_Frontal1	CON	4	L6	5	grey	spaceranger	FALSE	L6	FALSE	FALSE	2729.5	1867.6	FALSE
CON_Frontal1_GCATCCCTAACTTTGA-1	CON_Frontal1	CON	5	L5	4	grey	spaceranger	FALSE	L5	FALSE	FALSE	1923.8	2576.4	FALSE
CON_Frontal1_GCATCCTCTCCTATTA-1	CON_Frontal1	CON	1	L2/3	2	grey	he_mask	FALSE	L2/3	FALSE	FALSE	3075	3495.1	FALSE
CON_Frontal1_GCATCGGCCGTGTAGG-1	CON_Frontal1	CON	3	L6	5	grey	spaceranger	FALSE	L6	FALSE	FALSE	1636.4	2584.6	FALSE
CON_Frontal1_GCATGAGGGACGCGGC-1	CON_Frontal1	CON	4	L6	5	grey	spaceranger	FALSE	L6	FALSE	FALSE	1332.8	3264.2	FALSE
CON_Frontal1_GCATGCTAATAACGAT-1	CON_Frontal1	CON	5	L5	4	grey	spaceranger	FALSE	L5	FALSE	FALSE	2965.8	1521.1	FALSE
CON_Frontal1_GCATGGGTACTGACGC-1	CON_Frontal1	CON	3	L6	5	grey	spaceranger	FALSE	L6	FALSE	FALSE	4369.8	568	FALSE
CON_Frontal1_GCATTCAAGGCAACGC-1	CON_Frontal1	CON	9	L4	3	grey	spaceranger	FALSE	L4	FALSE	FALSE	580.9	3967.6	FALSE
CON_Frontal1_GCATTCGAAATGAACA-1	CON_Frontal1	CON	4	L6	5	grey	spaceranger	FALSE	L6	FALSE	FALSE	3400.4	1430.7	FALSE
CON_Frontal1_GCATTGACTTGCGGAA-1	CON_Frontal1	CON	3	L6	5	grey	spaceranger	FALSE	L6	FALSE	FALSE	4816.6	58.8	FALSE
CON_Frontal1_GCATTGTAATTCATAT-1	CON_Frontal1	CON	3	L6	5	grey	spaceranger	FALSE	L6	FALSE	FALSE	3847.1	550.8	FALSE
CON_Frontal1_GCATTTCCAAGGCTCC-1	CON_Frontal1	CON	9	L4	3	grey	spaceranger	FALSE	L4	FALSE	FALSE	553.2	3721.8	FALSE
CON_Frontal1_GCCAACCATTTCCGGA-1	CON_Frontal1	CON	9	L4	3	grey	spaceranger	FALSE	L4	FALSE	FALSE	598.3	4000.6	FALSE
CON_Frontal1_GCCAAGAATACTTCTG-1	CON_Frontal1	CON	2	WM	7	white	spaceranger	FALSE	WM	FALSE	FALSE	4427.9	115.5	FALSE
CON_Frontal1_GCCAATAGGGCATCTC-1	CON_Frontal1	CON	9	L4	3	grey	spaceranger	FALSE	L4	FALSE	FALSE	703.5	3921.6	FALSE
CON_Frontal1_GCCACAATTTAAGGAC-1	CON_Frontal1	CON	3	L6	5	grey	spaceranger	FALSE	L6	FALSE	FALSE	3673.8	842.9	FALSE
CON_Frontal1_GCCACCCATTCCACTT-1	CON_Frontal1	CON	1	L2/3	2	grey	spaceranger	FALSE	L2/3	FALSE	FALSE	3302.7	3150	FALSE
CON_Frontal1_GCCACCTTATTCGCGA-1	CON_Frontal1	CON	2	WM	7	white	spaceranger	FALSE	WM	FALSE	FALSE	5936.9	1340.5	FALSE
CON_Frontal1_GCCACTCAGAGCGCGA-1	CON_Frontal1	CON	5	L5	4	grey	spaceranger	FALSE	L5	FALSE	FALSE	2441.3	1829.6	FALSE
CON_Frontal1_GCCACTCCTTACGGTA-1	CON_Frontal1	CON	0	L2/3	2	grey	spaceranger	FALSE	L2/3	FALSE	FALSE	1833.9	2828.9	FALSE
CON_Frontal1_GCCAGGAAAGAACACT-1	CON_Frontal1	CON	2	WM	7	white	spaceranger	FALSE	WM	FALSE	FALSE	4797.2	308.1	FALSE
CON_Frontal1_GCCAGGAGTAACCGAT-1	CON_Frontal1	CON	5	L5	4	grey	spaceranger	FALSE	L5	FALSE	FALSE	1069.8	3575	FALSE
CON_Frontal1_GCCAGGCGTTCGCATG-1	CON_Frontal1	CON	0	L2/3	2	grey	spaceranger	FALSE	L2/3	FALSE	FALSE	403.6	4148.5	FALSE
CON_Frontal1_GCCAGGCTTAGTGGTA-1	CON_Frontal1	CON	3	L6	5	grey	he_mask	FALSE	L6	FALSE	FALSE	3178.6	2838.3	FALSE
CON_Frontal1_GCCATATTGCACACAG-1	CON_Frontal1	CON	8	InN	6	other	spaceranger	FALSE	InN	FALSE	FALSE	1091.1	3567.6	FALSE
CON_Frontal1_GCCATCGAGCTGCGTG-1	CON_Frontal1	CON	4	L6	5	grey	spaceranger	FALSE	L6	FALSE	FALSE	3632.4	986.9	FALSE
CON_Frontal1_GCCATCGATGCTGCAT-1	CON_Frontal1	CON	9	L4	3	grey	spaceranger	FALSE	L4	FALSE	FALSE	563.9	3759.7	FALSE
CON_Frontal1_GCCATTAGCCTCAAAC-1	CON_Frontal1	CON	2	WM	7	white	spaceranger	FALSE	WM	FALSE	FALSE	4873.1	393.9	FALSE
CON_Frontal1_GCCCACCAAGGCTGTC-1	CON_Frontal1	CON	9	L4	3	grey	spaceranger	FALSE	L4	FALSE	FALSE	1916.7	2796.7	FALSE
CON_Frontal1_GCCCAGATGCTGGAGA-1	CON_Frontal1	CON	0	L2/3	2	grey	spaceranger	FALSE	L2/3	FALSE	FALSE	512.3	3749.7	FALSE
CON_Frontal1_GCCCAGCGACACAAAG-1	CON_Frontal1	CON	2	WM	7	white	spaceranger	FALSE	WM	FALSE	FALSE	6214.1	1580.1	FALSE
CON_Frontal1_GCCCAGTTGGTATGCC-1	CON_Frontal1	CON	5	L5	4	grey	spaceranger	FALSE	L5	FALSE	FALSE	2335	2103.7	FALSE
CON_Frontal1_GCCCATGGGTGCAATG-1	CON_Frontal1	CON	10	L1/pia	1	grey	he_mask	TRUE	Vasc/immune	TRUE	FALSE	166.8	4607.8	FALSE
CON_Frontal1_GCCCGACTTCTTCCCG-1	CON_Frontal1	CON	3	L6	5	grey	spaceranger	FALSE	L6	FALSE	FALSE	4224.4	181.9	FALSE
CON_Frontal1_GCCCGAGAGTCTAAAT-1	CON_Frontal1	CON	2	WM	7	white	spaceranger	FALSE	WM	FALSE	FALSE	5325.9	658.9	FALSE
CON_Frontal1_GCCCGATCTGTGGTCG-1	CON_Frontal1	CON	4	L6	5	grey	spaceranger	FALSE	L6	FALSE	FALSE	3054.1	1418.9	FALSE
CON_Frontal1_GCCCGATGCCCAGTTC-1	CON_Frontal1	CON	2	WM	7	white	spaceranger	FALSE	WM	FALSE	FALSE	5422.3	830.4	FALSE
CON_Frontal1_GCCCGCGCGTAAACGG-1	CON_Frontal1	CON	4	L6	5	grey	spaceranger	FALSE	L6	FALSE	FALSE	3736	830.2	FALSE
CON_Frontal1_GCCCGCGCGTTTGACA-1	CON_Frontal1	CON	5	L5	4	grey	spaceranger	FALSE	L5	FALSE	FALSE	2173.5	2272.5	FALSE
CON_Frontal1_GCCCGTAATACCTTCT-1	CON_Frontal1	CON	4	L6	5	grey	spaceranger	FALSE	L6	FALSE	FALSE	1680.9	2976.6	FALSE
CON_Frontal1_GCCCTAGCCGTCGCGA-1	CON_Frontal1	CON	2	WM	7	white	spaceranger	FALSE	WM	FALSE	FALSE	4740.6	267.3	FALSE
CON_Frontal1_GCCCTGAGGATGGGCT-1	CON_Frontal1	CON	4	L6	5	grey	spaceranger	FALSE	L6	FALSE	FALSE	3485	726.8	FALSE
CON_Frontal1_GCCGAAATTCCTACGT-1	CON_Frontal1	CON	4	L6	5	grey	spaceranger	FALSE	L6	FALSE	FALSE	2906.3	1481.7	FALSE
CON_Frontal1_GCCGACCCACGACTGC-1	CON_Frontal1	CON	3	L6	5	grey	spaceranger	FALSE	L6	FALSE	FALSE	4585.8	58.2	FALSE
CON_Frontal1_GCCGATTGGCCAAGCT-1	CON_Frontal1	CON	4	L6	5	grey	spaceranger	FALSE	L6	FALSE	FALSE	2732.1	1812.1	FALSE
CON_Frontal1_GCCGCACTCCGTTTCA-1	CON_Frontal1	CON	0	L2/3	2	grey	spaceranger	FALSE	L2/3	FALSE	FALSE	947.5	3433.5	FALSE
CON_Frontal1_GCCGCATTAGTCCGGC-1	CON_Frontal1	CON	4	L6	5	grey	spaceranger	FALSE	L6	FALSE	FALSE	3636.8	936	FALSE
CON_Frontal1_GCCGCTAGATACGCAG-1	CON_Frontal1	CON	6	L1/pia	1	grey	spaceranger	FALSE	L1/pia	FALSE	FALSE	85.1	4722.6	FALSE
CON_Frontal1_GCCGCTTGTGAGAAAC-1	CON_Frontal1	CON	3	L6	5	grey	spaceranger	FALSE	L6	FALSE	FALSE	3077.5	1279.4	FALSE
CON_Frontal1_GCCGGAAACACATCTT-1	CON_Frontal1	CON	0	L2/3	2	grey	spaceranger	FALSE	L2/3	FALSE	FALSE	1103.5	3638	FALSE
CON_Frontal1_GCCGGGTTAGGGTCGC-1	CON_Frontal1	CON	7	Vasc/immune	8	other	spaceranger	FALSE	Vasc/immune	FALSE	FALSE	2811.6	1734.1	FALSE
CON_Frontal1_GCCGGTCGTATCTCTC-1	CON_Frontal1	CON	4	L6	5	grey	spaceranger	FALSE	L6	FALSE	FALSE	4154	159.4	FALSE
CON_Frontal1_GCCGGTTTGGGCGGAT-1	CON_Frontal1	CON	6	L1/pia	1	grey	spaceranger	FALSE	L1/pia	FALSE	FALSE	2063.6	3424.8	FALSE
CON_Frontal1_GCCGTCGGTTTCGGGC-1	CON_Frontal1	CON	2	WM	7	white	spaceranger	FALSE	WM	FALSE	FALSE	4604	129.7	FALSE
CON_Frontal1_GCCGTGGAAGAAATGT-1	CON_Frontal1	CON	9	L4	3	grey	spaceranger	FALSE	L4	FALSE	FALSE	744.7	3471.6	FALSE
CON_Frontal1_GCCTACGTTCTGTGCA-1	CON_Frontal1	CON	4	L6	5	grey	spaceranger	FALSE	L6	FALSE	FALSE	3292.2	995.7	FALSE
CON_Frontal1_GCCTAGCGATCTGACC-1	CON_Frontal1	CON	5	L5	4	grey	spaceranger	FALSE	L5	FALSE	FALSE	2110.7	2307.1	FALSE
CON_Frontal1_GCCTATAGTGTCAGGG-1	CON_Frontal1	CON	5	L5	4	grey	spaceranger	FALSE	L5	FALSE	FALSE	1269.2	3335.5	FALSE
CON_Frontal1_GCCTATCAGGTAAGAT-1	CON_Frontal1	CON	0	L2/3	2	grey	spaceranger	FALSE	L2/3	FALSE	FALSE	2191.9	2928.4	FALSE
CON_Frontal1_GCCTATGCTGGGCCTT-1	CON_Frontal1	CON	9	L4	3	grey	spaceranger	FALSE	L4	FALSE	FALSE	86.3	4580.2	FALSE
CON_Frontal1_GCCTATTCCGATATAG-1	CON_Frontal1	CON	5	L5	4	grey	spaceranger	FALSE	L5	FALSE	FALSE	2686.2	1855.2	FALSE
CON_Frontal1_GCCTATTTGCTACACA-1	CON_Frontal1	CON	0	L2/3	2	grey	spaceranger	FALSE	L2/3	FALSE	FALSE	1332.8	3250.7	FALSE
CON_Frontal1_GCCTCAGGTACCGGTC-1	CON_Frontal1	CON	2	WM	7	white	spaceranger	FALSE	WM	FALSE	FALSE	5521.9	963.4	FALSE
CON_Frontal1_GCCTCATCTGGAAATA-1	CON_Frontal1	CON	5	L5	4	grey	spaceranger	FALSE	L5	FALSE	FALSE	1439.5	2865.3	FALSE
CON_Frontal1_GCCTCCGACAATTCAC-1	CON_Frontal1	CON	5	L5	4	grey	spaceranger	FALSE	L5	FALSE	FALSE	2446	1885.2	FALSE
CON_Frontal1_GCCTCTATACATAGCA-1	CON_Frontal1	CON	4	L6	5	grey	spaceranger	FALSE	L6	FALSE	FALSE	2748.6	1563.3	FALSE
CON_Frontal1_GCCTGCTACACTGAGA-1	CON_Frontal1	CON	6	L1/pia	1	grey	he_mask	FALSE	L1/pia	FALSE	FALSE	157.8	4728.3	FALSE
CON_Frontal1_GCCTGTCCCGGTGCAT-1	CON_Frontal1	CON	4	L6	5	grey	spaceranger	FALSE	L6	FALSE	FALSE	4061.3	151.9	FALSE
CON_Frontal1_GCCTTCAGCCCTACCG-1	CON_Frontal1	CON	5	L5	4	grey	spaceranger	FALSE	L5	FALSE	FALSE	1662.7	2723.3	FALSE
CON_Frontal1_GCCTTGTATATGCAGT-1	CON_Frontal1	CON	5	L5	4	grey	spaceranger	FALSE	L5	FALSE	FALSE	2953.4	2241.3	FALSE
CON_Frontal1_GCCTTTGTCAGTGGAC-1	CON_Frontal1	CON	2	WM	7	white	spaceranger	FALSE	WM	FALSE	FALSE	5393.5	700	FALSE
CON_Frontal1_GCGAAACGATCGGGAG-1	CON_Frontal1	CON	5	L5	4	grey	spaceranger	FALSE	L5	FALSE	FALSE	2017.1	2232.5	FALSE
CON_Frontal1_GCGAAACTTAACTGGA-1	CON_Frontal1	CON	4	L6	5	grey	spaceranger	FALSE	L6	FALSE	FALSE	2019.6	2406.3	FALSE
CON_Frontal1_GCGAAGAATCTGACGG-1	CON_Frontal1	CON	4	L6	5	grey	spaceranger	FALSE	L6	FALSE	FALSE	3122.3	1147.3	FALSE
CON_Frontal1_GCGAAGCCATACCCGT-1	CON_Frontal1	CON	4	L6	5	grey	spaceranger	FALSE	L6	FALSE	FALSE	2360.4	2185.5	FALSE
CON_Frontal1_GCGAATGGACTAGCGA-1	CON_Frontal1	CON	3	L6	5	grey	spaceranger	FALSE	L6	FALSE	FALSE	3930.8	473.9	FALSE
CON_Frontal1_GCGACATGTAAACATC-1	CON_Frontal1	CON	9	L4	3	grey	spaceranger	FALSE	L4	FALSE	FALSE	858.3	3383	FALSE
CON_Frontal1_GCGACCCAACCATCTG-1	CON_Frontal1	CON	3	L6	5	grey	spaceranger	FALSE	L6	FALSE	FALSE	4364	255.8	FALSE
CON_Frontal1_GCGACGATAGTTGTAC-1	CON_Frontal1	CON	4	L6	5	grey	spaceranger	FALSE	L6	FALSE	FALSE	3202.9	1363.9	FALSE
CON_Frontal1_GCGACGGTAGTCTCCT-1	CON_Frontal1	CON	4	L6	5	grey	spaceranger	FALSE	L6	FALSE	FALSE	3856.6	415.2	FALSE
CON_Frontal1_GCGAGAAACGGGAGTT-1	CON_Frontal1	CON	9	L4	3	grey	spaceranger	FALSE	L4	FALSE	FALSE	2926.1	2532.4	FALSE
CON_Frontal1_GCGAGAGGCCATGTAA-1	CON_Frontal1	CON	9	L4	3	grey	spaceranger	FALSE	L4	FALSE	FALSE	259.2	4433.5	FALSE
CON_Frontal1_GCGAGAGTTGCGTCCA-1	CON_Frontal1	CON	9	L4	3	grey	spaceranger	FALSE	L4	FALSE	FALSE	708.4	3629.7	FALSE
CON_Frontal1_GCGAGCGCATGCTCCC-1	CON_Frontal1	CON	8	InN	6	other	spaceranger	FALSE	InN	FALSE	FALSE	794.8	3431.7	FALSE
CON_Frontal1_GCGAGGCCCGAGCAGA-1	CON_Frontal1	CON	4	L6	5	grey	spaceranger	FALSE	L6	FALSE	FALSE	2996.5	1447.5	FALSE
CON_Frontal1_GCGAGGGACTGCTAGA-1	CON_Frontal1	CON	1	L2/3	2	grey	he_mask	FALSE	L2/3	FALSE	FALSE	3033.1	3419.6	FALSE
CON_Frontal1_GCGAGTTCTGCAAAGA-1	CON_Frontal1	CON	4	L6	5	grey	spaceranger	FALSE	L6	FALSE	FALSE	2531.4	2089	FALSE
CON_Frontal1_GCGATGTCTGTGCTTG-1	CON_Frontal1	CON	5	L5	4	grey	spaceranger	FALSE	L5	FALSE	FALSE	3566.9	2215.5	FALSE
CON_Frontal1_GCGATTCTGGAAGCAG-1	CON_Frontal1	CON	1	L2/3	2	grey	spaceranger	FALSE	L2/3	FALSE	FALSE	721.8	3663.9	FALSE
CON_Frontal1_GCGATTGTTAACGTTA-1	CON_Frontal1	CON	4	L6	5	grey	spaceranger	FALSE	L6	FALSE	FALSE	1996.8	2549.4	FALSE
CON_Frontal1_GCGCAAATATATTCAA-1	CON_Frontal1	CON	3	L6	5	grey	spaceranger	FALSE	L6	FALSE	FALSE	4514.8	157	FALSE
CON_Frontal1_GCGCAAGAGCGCGCTG-1	CON_Frontal1	CON	5	L5	4	grey	spaceranger	FALSE	L5	FALSE	FALSE	1227.1	3036.2	FALSE
CON_Frontal1_GCGCATCCAGTCAGCA-1	CON_Frontal1	CON	5	L5	4	grey	spaceranger	FALSE	L5	FALSE	FALSE	1108.7	3486.4	FALSE
CON_Frontal1_GCGCCGTTCCACGATA-1	CON_Frontal1	CON	4	L6	5	grey	spaceranger	FALSE	L6	FALSE	FALSE	2573.2	1970.6	FALSE
CON_Frontal1_GCGCCTCCCACTCCGA-1	CON_Frontal1	CON	9	L4	3	grey	spaceranger	FALSE	L4	FALSE	FALSE	1431.2	2843.5	FALSE
CON_Frontal1_GCGCGATGGGTCAAGT-1	CON_Frontal1	CON	9	L4	3	grey	spaceranger	FALSE	L4	FALSE	FALSE	1473.2	3573.9	FALSE
CON_Frontal1_GCGCGGTCTAGTAACT-1	CON_Frontal1	CON	4	L6	5	grey	spaceranger	FALSE	L6	FALSE	FALSE	3871.1	416.2	FALSE
CON_Frontal1_GCGCGTCATTGGTACA-1	CON_Frontal1	CON	4	L6	5	grey	spaceranger	FALSE	L6	FALSE	FALSE	2617.1	1596.1	FALSE
CON_Frontal1_GCGCGTTTAAATCGTA-1	CON_Frontal1	CON	3	L6	5	grey	spaceranger	FALSE	L6	FALSE	FALSE	2948.7	3416.2	FALSE
CON_Frontal1_GCGCTAAGTATGCATG-1	CON_Frontal1	CON	6	L1/pia	1	grey	spaceranger	FALSE	L1/pia	FALSE	FALSE	134.6	4441.1	FALSE
CON_Frontal1_GCGCTAATTGAATAGA-1	CON_Frontal1	CON	4	L6	5	grey	spaceranger	FALSE	L6	FALSE	FALSE	2227.7	2380.7	FALSE
CON_Frontal1_GCGCTATGCCGAGGCA-1	CON_Frontal1	CON	3	L6	5	grey	spaceranger	FALSE	L6	FALSE	FALSE	3339.1	1211.1	FALSE
CON_Frontal1_GCGCTCGATCACCTGT-1	CON_Frontal1	CON	0	L2/3	2	grey	spaceranger	FALSE	L2/3	FALSE	FALSE	1088.2	3462.9	FALSE
CON_Frontal1_GCGCTGATCCAGACTC-1	CON_Frontal1	CON	5	L5	4	grey	spaceranger	FALSE	L5	FALSE	FALSE	901.4	3687.9	FALSE
CON_Frontal1_GCGCTGCTTTGCATTT-1	CON_Frontal1	CON	5	L5	4	grey	spaceranger	FALSE	L5	FALSE	FALSE	1126.8	3481.7	FALSE
CON_Frontal1_GCGCTGGCGGAAAGTC-1	CON_Frontal1	CON	0	L2/3	2	grey	spaceranger	FALSE	L2/3	FALSE	FALSE	3289.9	2925.5	FALSE
CON_Frontal1_GCGCTTAAATAATTGG-1	CON_Frontal1	CON	5	L5	4	grey	spaceranger	FALSE	L5	FALSE	FALSE	2457.5	1751.3	FALSE
CON_Frontal1_GCGGACCGCGTTGTGG-1	CON_Frontal1	CON	4	L6	5	grey	spaceranger	FALSE	L6	FALSE	FALSE	3717.4	853.2	FALSE
CON_Frontal1_GCGGAGAAACTTCGCA-1	CON_Frontal1	CON	4	L6	5	grey	spaceranger	FALSE	L6	FALSE	FALSE	4226.2	377.3	FALSE
CON_Frontal1_GCGGAGAGGGAGAACG-1	CON_Frontal1	CON	8	InN	6	other	spaceranger	FALSE	InN	FALSE	FALSE	2240.7	2194.5	FALSE
CON_Frontal1_GCGGATTACTTGTTCT-1	CON_Frontal1	CON	4	L6	5	grey	spaceranger	FALSE	L6	FALSE	FALSE	3272.4	2039.2	FALSE
CON_Frontal1_GCGGCAAAGTATTGCC-1	CON_Frontal1	CON	3	L6	5	grey	spaceranger	FALSE	L6	FALSE	FALSE	4586.2	73.4	FALSE
CON_Frontal1_GCGGCTCTGACGTACC-1	CON_Frontal1	CON	3	L6	5	grey	spaceranger	FALSE	L6	FALSE	FALSE	3247.1	1115.9	FALSE
CON_Frontal1_GCGGCTTTAGCAAGTT-1	CON_Frontal1	CON	4	L6	5	grey	spaceranger	FALSE	L6	FALSE	FALSE	3507.4	776.3	FALSE
CON_Frontal1_GCGGGAACCAGGCCCT-1	CON_Frontal1	CON	5	L5	4	grey	spaceranger	FALSE	L5	FALSE	FALSE	1825.1	2554.2	FALSE
CON_Frontal1_GCGGGCAGACGGGTGA-1	CON_Frontal1	CON	4	L6	5	grey	spaceranger	FALSE	L6	FALSE	FALSE	4025.9	304.5	FALSE
CON_Frontal1_GCGGGCATTACGATGC-1	CON_Frontal1	CON	0	L2/3	2	grey	spaceranger	FALSE	L2/3	FALSE	FALSE	186.8	4037.3	FALSE
CON_Frontal1_GCGGGCGAGCCTTACC-1	CON_Frontal1	CON	4	L6	5	grey	spaceranger	FALSE	L6	FALSE	FALSE	3559.8	993.4	FALSE
CON_Frontal1_GCGGTAACCCAAATGA-1	CON_Frontal1	CON	0	L2/3	2	grey	spaceranger	FALSE	L2/3	FALSE	FALSE	2403.6	3008.5	FALSE
CON_Frontal1_GCGGTCCCGGTGAAGG-1	CON_Frontal1	CON	6	L1/pia	1	grey	he_mask	FALSE	L1/pia	FALSE	FALSE	80.6	4799.4	TRUE
CON_Frontal1_GCGGTCCCTAGACGCA-1	CON_Frontal1	CON	9	L4	3	grey	spaceranger	FALSE	L4	FALSE	FALSE	1694.4	2828.8	FALSE
CON_Frontal1_GCGGTCTTGCTTTCAC-1	CON_Frontal1	CON	4	L6	5	grey	spaceranger	FALSE	L6	FALSE	FALSE	3544.2	881.5	FALSE
CON_Frontal1_GCGGTGAACTGCGCTC-1	CON_Frontal1	CON	8	InN	6	other	spaceranger	FALSE	InN	FALSE	FALSE	867.7	3789.9	FALSE
CON_Frontal1_GCGGTGCGGAGCATCG-1	CON_Frontal1	CON	5	L5	4	grey	spaceranger	FALSE	L5	FALSE	FALSE	3399.4	2107.3	FALSE
CON_Frontal1_GCGGTTCCCTATCATG-1	CON_Frontal1	CON	7	Vasc/immune	8	other	spaceranger	FALSE	Vasc/immune	FALSE	FALSE	3367.2	1197.9	FALSE
CON_Frontal1_GCGTAAATGGCCATAA-1	CON_Frontal1	CON	5	L5	4	grey	spaceranger	FALSE	L5	FALSE	FALSE	931.9	3458.7	FALSE
CON_Frontal1_GCGTCCAGCTCGTGGC-1	CON_Frontal1	CON	0	L2/3	2	grey	spaceranger	FALSE	L2/3	FALSE	FALSE	1858.5	3406.5	FALSE
CON_Frontal1_GCGTCCCTAAGACATA-1	CON_Frontal1	CON	4	L6	5	grey	spaceranger	FALSE	L6	FALSE	FALSE	4246.9	259.7	FALSE
CON_Frontal1_GCGTCGAAATGTCGGT-1	CON_Frontal1	CON	5	L5	4	grey	spaceranger	FALSE	L5	FALSE	FALSE	1340.8	3024.7	FALSE
CON_Frontal1_GCGTCGCCAGGGTGAT-1	CON_Frontal1	CON	4	L6	5	grey	spaceranger	FALSE	L6	FALSE	FALSE	3130.7	1334.3	FALSE
CON_Frontal1_GCGTCGTAACATGGTC-1	CON_Frontal1	CON	4	L6	5	grey	spaceranger	FALSE	L6	FALSE	FALSE	3800.7	604.6	FALSE
CON_Frontal1_GCGTCTAACCTCCTAA-1	CON_Frontal1	CON	10	L1/pia	1	grey	spaceranger	TRUE	L2/3	TRUE	FALSE	149.9	4165.1	FALSE
CON_Frontal1_GCGTCTCTGCATTGGG-1	CON_Frontal1	CON	3	L6	5	grey	spaceranger	FALSE	L6	FALSE	FALSE	3245.5	1158	FALSE
CON_Frontal1_GCGTGGTACTGGGTTA-1	CON_Frontal1	CON	5	L5	4	grey	spaceranger	FALSE	L5	FALSE	FALSE	1232.2	3256	FALSE
CON_Frontal1_GCGTTATATTTGGAAC-1	CON_Frontal1	CON	4	L6	5	grey	spaceranger	FALSE	L6	FALSE	FALSE	3568.4	1208.6	FALSE
CON_Frontal1_GCGTTCGGAGACCGGG-1	CON_Frontal1	CON	9	L4	3	grey	spaceranger	FALSE	L4	FALSE	FALSE	523.2	4147.7	FALSE
CON_Frontal1_GCGTTCTGACTAAGCG-1	CON_Frontal1	CON	0	L2/3	2	grey	spaceranger	FALSE	L2/3	FALSE	FALSE	1973.5	3056.7	FALSE
CON_Frontal1_GCTAAACCTGAGGTGA-1	CON_Frontal1	CON	5	L5	4	grey	spaceranger	FALSE	L5	FALSE	FALSE	2876.4	1853.6	FALSE
CON_Frontal1_GCTAACTGAAGTCTGA-1	CON_Frontal1	CON	8	InN	6	other	spaceranger	FALSE	InN	FALSE	FALSE	2541.2	1668.6	FALSE
CON_Frontal1_GCTAAGCCCAGTATGC-1	CON_Frontal1	CON	5	L5	4	grey	spaceranger	FALSE	L5	FALSE	FALSE	3288.2	1954.8	FALSE
CON_Frontal1_GCTAAGTAAAGGCGAT-1	CON_Frontal1	CON	4	L6	5	grey	spaceranger	FALSE	L6	FALSE	FALSE	3391.7	1503	FALSE
CON_Frontal1_GCTAAGTAGTTTCTCT-1	CON_Frontal1	CON	4	L6	5	grey	spaceranger	FALSE	L6	FALSE	FALSE	1814.5	2755.2	FALSE
CON_Frontal1_GCTAATACCGAATGCC-1	CON_Frontal1	CON	5	L5	4	grey	spaceranger	FALSE	L5	FALSE	FALSE	2014.4	2341.5	FALSE
CON_Frontal1_GCTACAATCGAGGATA-1	CON_Frontal1	CON	5	L5	4	grey	spaceranger	FALSE	L5	FALSE	FALSE	2482.2	2022.9	FALSE
CON_Frontal1_GCTACACTGTCCGAAC-1	CON_Frontal1	CON	0	L2/3	2	grey	spaceranger	FALSE	L2/3	FALSE	FALSE	2485.9	3357.2	FALSE
CON_Frontal1_GCTACAGTACGGACCG-1	CON_Frontal1	CON	3	L6	5	grey	spaceranger	FALSE	L6	FALSE	FALSE	3987.5	551.8	FALSE
CON_Frontal1_GCTACGACTTATTGGG-1	CON_Frontal1	CON	4	L6	5	grey	spaceranger	FALSE	L6	FALSE	FALSE	2473.6	2088.3	FALSE
CON_Frontal1_GCTACTATAGTAGAGT-1	CON_Frontal1	CON	5	L5	4	grey	spaceranger	FALSE	L5	FALSE	FALSE	1923	2285.7	FALSE
CON_Frontal1_GCTACTCGGACGCAGA-1	CON_Frontal1	CON	2	WM	7	white	spaceranger	FALSE	WM	FALSE	FALSE	5915.4	1274.5	FALSE
CON_Frontal1_GCTAGACCGTCTACTG-1	CON_Frontal1	CON	9	L4	3	grey	spaceranger	FALSE	L4	FALSE	FALSE	1203.4	3009.9	FALSE
CON_Frontal1_GCTAGAGTAGAGATGT-1	CON_Frontal1	CON	5	L5	4	grey	spaceranger	FALSE	L5	FALSE	FALSE	2229.9	2008.9	FALSE
CON_Frontal1_GCTAGCACCTGGGCCA-1	CON_Frontal1	CON	0	L2/3	2	grey	spaceranger	FALSE	L2/3	FALSE	FALSE	656.9	3640.8	FALSE
CON_Frontal1_GCTAGCAGGGAGTGGG-1	CON_Frontal1	CON	0	L2/3	2	grey	spaceranger	FALSE	L2/3	FALSE	FALSE	398.9	4244.3	FALSE
CON_Frontal1_GCTAGCGATAGGTCTT-1	CON_Frontal1	CON	2	WM	7	white	spaceranger	FALSE	WM	FALSE	FALSE	4957	329.5	FALSE
CON_Frontal1_GCTAGCTTGAATAGCT-1	CON_Frontal1	CON	4	L6	5	grey	spaceranger	FALSE	L6	FALSE	FALSE	3711.1	876.7	FALSE
CON_Frontal1_GCTAGGCACCACGGAG-1	CON_Frontal1	CON	4	L6	5	grey	spaceranger	FALSE	L6	FALSE	FALSE	2425.5	1804.8	FALSE
CON_Frontal1_GCTAGTAGAGCTTGTA-1	CON_Frontal1	CON	4	L6	5	grey	spaceranger	FALSE	L6	FALSE	FALSE	2524.3	2025.3	FALSE
CON_Frontal1_GCTAGTTTCATTGAGG-1	CON_Frontal1	CON	5	L5	4	grey	spaceranger	FALSE	L5	FALSE	FALSE	2139.3	2433.1	FALSE
CON_Frontal1_GCTATAAGGGCCAGGA-1	CON_Frontal1	CON	4	L6	5	grey	spaceranger	FALSE	L6	FALSE	FALSE	3352.5	1995.8	FALSE
CON_Frontal1_GCTATACGTCTCGGAC-1	CON_Frontal1	CON	5	L5	4	grey	spaceranger	FALSE	L5	FALSE	FALSE	2202.7	2019.3	FALSE
CON_Frontal1_GCTATCATACTCATGG-1	CON_Frontal1	CON	4	L6	5	grey	spaceranger	FALSE	L6	FALSE	FALSE	2606	1684.3	FALSE
CON_Frontal1_GCTATCGCGGCGCAAC-1	CON_Frontal1	CON	5	L5	4	grey	spaceranger	FALSE	L5	FALSE	FALSE	2720	2077.8	FALSE
CON_Frontal1_GCTATGCCAGCTTATG-1	CON_Frontal1	CON	2	WM	7	white	spaceranger	FALSE	WM	FALSE	FALSE	4552.6	404.9	FALSE
CON_Frontal1_GCTCAACCTCTTAGAG-1	CON_Frontal1	CON	4	L6	5	grey	spaceranger	FALSE	L6	FALSE	FALSE	3186.2	2240.2	FALSE
CON_Frontal1_GCTCAATCCGTTTATT-1	CON_Frontal1	CON	3	L6	5	grey	spaceranger	FALSE	L6	FALSE	FALSE	4085.9	489.2	FALSE
CON_Frontal1_GCTCAATGTAATACCG-1	CON_Frontal1	CON	4	L6	5	grey	spaceranger	FALSE	L6	FALSE	FALSE	3627.3	756.8	FALSE
CON_Frontal1_GCTCATTACTGCATGT-1	CON_Frontal1	CON	7	Vasc/immune	8	other	spaceranger	FALSE	Vasc/immune	FALSE	FALSE	513	4071.9	FALSE
CON_Frontal1_GCTCATTGATCATATC-1	CON_Frontal1	CON	2	WM	7	white	spaceranger	FALSE	WM	FALSE	FALSE	4541.5	154.2	FALSE
CON_Frontal1_GCTCCATGAGTGCAGA-1	CON_Frontal1	CON	0	L2/3	2	grey	spaceranger	FALSE	L2/3	FALSE	FALSE	1970.8	2980.6	FALSE
CON_Frontal1_GCTCCATGCAAAGCAA-1	CON_Frontal1	CON	4	L6	5	grey	spaceranger	FALSE	L6	FALSE	FALSE	4072.2	244.2	FALSE
CON_Frontal1_GCTCCCAGTCGGTCCA-1	CON_Frontal1	CON	9	L4	3	grey	spaceranger	FALSE	L4	FALSE	FALSE	1128.1	3083.5	FALSE
CON_Frontal1_GCTCCGCTCGCTTCAG-1	CON_Frontal1	CON	9	L4	3	grey	spaceranger	FALSE	L4	FALSE	FALSE	999.1	3221.8	FALSE
CON_Frontal1_GCTCCTGACATACTGG-1	CON_Frontal1	CON	3	L6	5	grey	spaceranger	FALSE	L6	FALSE	FALSE	4296.8	329	FALSE
CON_Frontal1_GCTCGACCGAACTGAA-1	CON_Frontal1	CON	1	L2/3	2	grey	he_mask	FALSE	L2/3	FALSE	FALSE	415.6	5352.6	FALSE
CON_Frontal1_GCTCGCGGTTCCGCTC-1	CON_Frontal1	CON	5	L5	4	grey	spaceranger	FALSE	L5	FALSE	FALSE	3309.8	1649.8	FALSE
CON_Frontal1_GCTCGCTCATGTCCAA-1	CON_Frontal1	CON	5	L5	4	grey	spaceranger	FALSE	L5	FALSE	FALSE	1306.4	2951.4	FALSE
CON_Frontal1_GCTCGGAATTTAAAGC-1	CON_Frontal1	CON	5	L5	4	grey	spaceranger	FALSE	L5	FALSE	FALSE	1268.6	3360.4	FALSE
CON_Frontal1_GCTCTAAACCCTGACG-1	CON_Frontal1	CON	4	L6	5	grey	spaceranger	FALSE	L6	FALSE	FALSE	1933	2443.5	FALSE
CON_Frontal1_GCTCTATGTTACGTGC-1	CON_Frontal1	CON	4	L6	5	grey	spaceranger	FALSE	L6	FALSE	FALSE	2486.1	1875.2	FALSE
CON_Frontal1_GCTCTCGGGTACCGAA-1	CON_Frontal1	CON	4	L6	5	grey	spaceranger	FALSE	L6	FALSE	FALSE	2065.6	2337.4	FALSE
CON_Frontal1_GCTCTTTCCGCTAGTG-1	CON_Frontal1	CON	4	L6	5	grey	spaceranger	FALSE	L6	FALSE	FALSE	3851.2	542.8	FALSE
CON_Frontal1_GCTGAACTCTCCAGGG-1	CON_Frontal1	CON	0	L2/3	2	grey	spaceranger	FALSE	L2/3	FALSE	FALSE	736.8	3558.8	FALSE
CON_Frontal1_GCTGAAGGGTTCTTGG-1	CON_Frontal1	CON	2	WM	7	white	spaceranger	FALSE	WM	FALSE	FALSE	5830.8	1142	FALSE
CON_Frontal1_GCTGAATCTTCCAATC-1	CON_Frontal1	CON	3	L6	5	grey	spaceranger	FALSE	L6	FALSE	FALSE	4735.8	144.1	FALSE
CON_Frontal1_GCTGAGCAACGGTTCT-1	CON_Frontal1	CON	5	L5	4	grey	spaceranger	FALSE	L5	FALSE	FALSE	3322.3	2098.4	FALSE
CON_Frontal1_GCTGAGGCGTGAGTAT-1	CON_Frontal1	CON	4	L6	5	grey	spaceranger	FALSE	L6	FALSE	FALSE	2587.7	1957.6	FALSE
CON_Frontal1_GCTGCACGGTTTCTTA-1	CON_Frontal1	CON	4	L6	5	grey	spaceranger	FALSE	L6	FALSE	FALSE	2261.1	2290.8	FALSE
CON_Frontal1_GCTGCGAAGAATTATT-1	CON_Frontal1	CON	2	WM	7	white	spaceranger	FALSE	WM	FALSE	FALSE	4601.3	218.9	FALSE
CON_Frontal1_GCTGCGCCTCCCACGT-1	CON_Frontal1	CON	8	InN	6	other	spaceranger	FALSE	InN	FALSE	FALSE	3614	1990.9	FALSE
CON_Frontal1_GCTGCTAAGTAGTCGA-1	CON_Frontal1	CON	4	L6	5	grey	spaceranger	FALSE	L6	FALSE	FALSE	3422.8	1069.9	FALSE
CON_Frontal1_GCTGCTACTGCGTAGC-1	CON_Frontal1	CON	4	L6	5	grey	spaceranger	FALSE	L6	FALSE	FALSE	2557.5	1812.5	FALSE
CON_Frontal1_GCTGCTCTCCGGACAC-1	CON_Frontal1	CON	4	L6	5	grey	spaceranger	FALSE	L6	FALSE	FALSE	2334.5	2253.1	FALSE
CON_Frontal1_GCTGGACCCAAAGTGG-1	CON_Frontal1	CON	0	L2/3	2	grey	spaceranger	FALSE	L2/3	FALSE	FALSE	196.5	4458.7	FALSE
CON_Frontal1_GCTGGCAGGTGCCGTG-1	CON_Frontal1	CON	5	L5	4	grey	spaceranger	FALSE	L5	FALSE	FALSE	3744.8	1623.1	FALSE
CON_Frontal1_GCTGGCATATTCACCT-1	CON_Frontal1	CON	4	L6	5	grey	spaceranger	FALSE	L6	FALSE	FALSE	3013.7	1379.1	FALSE
CON_Frontal1_GCTGGCGGCGCATGCT-1	CON_Frontal1	CON	4	L6	5	grey	spaceranger	FALSE	L6	FALSE	FALSE	3062.1	1381.7	FALSE
CON_Frontal1_GCTGGGAGCGCGTCAA-1	CON_Frontal1	CON	2	WM	7	white	spaceranger	FALSE	WM	FALSE	FALSE	4956.3	465.2	FALSE
CON_Frontal1_GCTGGGTCCGCTGTTA-1	CON_Frontal1	CON	0	L2/3	2	grey	spaceranger	FALSE	L2/3	FALSE	FALSE	2701.1	3269.9	FALSE
CON_Frontal1_GCTGGTGACTCGTAGT-1	CON_Frontal1	CON	10	L1/pia	1	grey	he_mask	TRUE	Vasc/immune	TRUE	FALSE	6.3	4966.1	TRUE
CON_Frontal1_GCTGGTTTAGGCCATA-1	CON_Frontal1	CON	2	WM	7	white	spaceranger	FALSE	WM	FALSE	FALSE	5108.8	451.6	FALSE
CON_Frontal1_GCTGTATTACTGGCCC-1	CON_Frontal1	CON	6	L1/pia	1	grey	spaceranger	FALSE	L1/pia	FALSE	FALSE	3758.9	773	FALSE
CON_Frontal1_GCTGTCTGTGATCGAC-1	CON_Frontal1	CON	6	L1/pia	1	grey	he_mask	FALSE	L1/pia	FALSE	FALSE	86.9	4633.8	FALSE
CON_Frontal1_GCTGTTGCTACCGAAC-1	CON_Frontal1	CON	5	L5	4	grey	spaceranger	FALSE	L5	FALSE	FALSE	1359	2994.2	FALSE
CON_Frontal1_GCTTAATGTAACTAAC-1	CON_Frontal1	CON	4	L6	5	grey	spaceranger	FALSE	L6	FALSE	FALSE	1872.5	2575.5	FALSE
CON_Frontal1_GCTTACGTAGTTAGTA-1	CON_Frontal1	CON	0	L2/3	2	grey	spaceranger	FALSE	L2/3	FALSE	FALSE	652.4	3565.9	FALSE
CON_Frontal1_GCTTATGAAGCAGGAA-1	CON_Frontal1	CON	4	L6	5	grey	spaceranger	FALSE	L6	FALSE	FALSE	1469.3	3075	FALSE
CON_Frontal1_GCTTCAGTGGGATTAC-1	CON_Frontal1	CON	6	L1/pia	1	grey	he_mask	FALSE	L1/pia	FALSE	FALSE	81.7	5004.5	FALSE
CON_Frontal1_GCTTCCAGCTTAGATT-1	CON_Frontal1	CON	0	L2/3	2	grey	spaceranger	FALSE	L2/3	FALSE	FALSE	2708.4	2904.5	FALSE
CON_Frontal1_GCTTCCATGTAACCGC-1	CON_Frontal1	CON	4	L6	5	grey	spaceranger	FALSE	L6	FALSE	FALSE	3348.8	1701.2	FALSE
CON_Frontal1_GCTTCCCGTAAGCTCC-1	CON_Frontal1	CON	4	L6	5	grey	spaceranger	FALSE	L6	FALSE	FALSE	3510.8	1403.6	FALSE
CON_Frontal1_GCTTCCGTCCCTAGAC-1	CON_Frontal1	CON	4	L6	5	grey	spaceranger	FALSE	L6	FALSE	FALSE	1838.6	2825.5	FALSE
CON_Frontal1_GCTTCGACGTTCAATC-1	CON_Frontal1	CON	2	WM	7	white	spaceranger	FALSE	WM	FALSE	FALSE	5396.1	745.5	FALSE
CON_Frontal1_GCTTGAGTGACCTCTG-1	CON_Frontal1	CON	5	L5	4	grey	spaceranger	FALSE	L5	FALSE	FALSE	3179.6	2169.3	FALSE
CON_Frontal1_GCTTGATGATAATCAG-1	CON_Frontal1	CON	5	L5	4	grey	spaceranger	FALSE	L5	FALSE	FALSE	2397.8	2072.7	FALSE
CON_Frontal1_GCTTGCAGCACAATTG-1	CON_Frontal1	CON	0	L2/3	2	grey	spaceranger	FALSE	L2/3	FALSE	FALSE	89.6	4653.1	FALSE
CON_Frontal1_GCTTGGATCGATTAGG-1	CON_Frontal1	CON	8	InN	6	other	spaceranger	FALSE	InN	FALSE	FALSE	1066	3500.5	FALSE
CON_Frontal1_GCTTTACACAACTGGG-1	CON_Frontal1	CON	5	L5	4	grey	spaceranger	FALSE	L5	FALSE	FALSE	2944.2	2320.5	FALSE
CON_Frontal1_GCTTTCAGAGGAGGTG-1	CON_Frontal1	CON	5	L5	4	grey	spaceranger	FALSE	L5	FALSE	FALSE	1182.7	3365	FALSE
CON_Frontal1_GCTTTGCTGCCGGGTA-1	CON_Frontal1	CON	7	Vasc/immune	8	other	he_mask	FALSE	Vasc/immune	FALSE	FALSE	781.4	5742.4	FALSE
CON_Frontal1_GGAAACAGAGCTTGGG-1	CON_Frontal1	CON	2	WM	7	white	spaceranger	FALSE	WM	FALSE	FALSE	5324.7	809.7	FALSE
CON_Frontal1_GGAAACCTTGTTGAAT-1	CON_Frontal1	CON	9	L4	3	grey	spaceranger	FALSE	L4	FALSE	FALSE	450.4	4214.8	FALSE
CON_Frontal1_GGAAACTAAATGGGCC-1	CON_Frontal1	CON	5	L5	4	grey	spaceranger	FALSE	L5	FALSE	FALSE	2375.6	2024.8	FALSE
CON_Frontal1_GGAAAGGGAATTGAGC-1	CON_Frontal1	CON	4	L6	5	grey	spaceranger	FALSE	L6	FALSE	FALSE	3808.6	495.2	FALSE
CON_Frontal1_GGAAAGTCTTGATTGT-1	CON_Frontal1	CON	2	WM	7	white	spaceranger	FALSE	WM	FALSE	FALSE	4743.1	359.2	FALSE
CON_Frontal1_GGAAAGTGCCCATGCC-1	CON_Frontal1	CON	5	L5	4	grey	spaceranger	FALSE	L5	FALSE	FALSE	988	3652.3	FALSE
CON_Frontal1_GGAACCCGAACAAGAA-1	CON_Frontal1	CON	5	L5	4	grey	spaceranger	FALSE	L5	FALSE	FALSE	3378.6	1799.3	FALSE
CON_Frontal1_GGAACCGTGTAAATTG-1	CON_Frontal1	CON	4	L6	5	grey	spaceranger	FALSE	L6	FALSE	FALSE	3502.8	1061	FALSE
CON_Frontal1_GGAACCTTGACTCTGC-1	CON_Frontal1	CON	2	WM	7	white	spaceranger	FALSE	WM	FALSE	FALSE	4810.9	195.1	FALSE
CON_Frontal1_GGAACGGCCTGCAGCC-1	CON_Frontal1	CON	5	L5	4	grey	spaceranger	FALSE	L5	FALSE	FALSE	3238.5	1654.1	FALSE
CON_Frontal1_GGAACTTTGGCGATTA-1	CON_Frontal1	CON	9	L4	3	grey	spaceranger	FALSE	L4	FALSE	FALSE	2266.5	2316	FALSE
CON_Frontal1_GGAAGCTCGCTTACAG-1	CON_Frontal1	CON	9	L4	3	grey	spaceranger	FALSE	L4	FALSE	FALSE	649	3864.9	FALSE
CON_Frontal1_GGAAGGACACCGTATA-1	CON_Frontal1	CON	4	L6	5	grey	spaceranger	FALSE	L6	FALSE	FALSE	3587.4	908	FALSE
CON_Frontal1_GGAATAACCTCAAGAA-1	CON_Frontal1	CON	0	L2/3	2	grey	spaceranger	FALSE	L2/3	FALSE	FALSE	887.3	3572.1	FALSE
CON_Frontal1_GGAATGCGCTAGCGTG-1	CON_Frontal1	CON	4	L6	5	grey	spaceranger	FALSE	L6	FALSE	FALSE	1701.2	2896.1	FALSE
CON_Frontal1_GGACAACCATGAAGCC-1	CON_Frontal1	CON	5	L5	4	grey	spaceranger	FALSE	L5	FALSE	FALSE	3067.4	1738.2	FALSE
CON_Frontal1_GGACAAGCCATGATCG-1	CON_Frontal1	CON	2	WM	7	white	spaceranger	FALSE	WM	FALSE	FALSE	5730.7	946	FALSE
CON_Frontal1_GGACAAGTTGCAGTGA-1	CON_Frontal1	CON	4	L6	5	grey	spaceranger	FALSE	L6	FALSE	FALSE	3858.5	1075.8	FALSE
CON_Frontal1_GGACACAAGTTTACAC-1	CON_Frontal1	CON	9	L4	3	grey	spaceranger	FALSE	L4	FALSE	FALSE	1346.8	2925.2	FALSE
CON_Frontal1_GGACACCTCGGTGTTG-1	CON_Frontal1	CON	7	Vasc/immune	8	other	spaceranger	FALSE	Vasc/immune	FALSE	FALSE	4176.6	51.3	FALSE
CON_Frontal1_GGACCAACAGGATAAC-1	CON_Frontal1	CON	4	L6	5	grey	spaceranger	FALSE	L6	FALSE	FALSE	2831.4	1635.8	FALSE
CON_Frontal1_GGACCTACGGTAACGT-1	CON_Frontal1	CON	0	L2/3	2	grey	spaceranger	FALSE	L2/3	FALSE	FALSE	235.1	4440.7	FALSE
CON_Frontal1_GGACCTCTAGGCCGCC-1	CON_Frontal1	CON	1	L2/3	2	grey	spaceranger	FALSE	L2/3	FALSE	FALSE	4439.4	208.1	FALSE
CON_Frontal1_GGACGGCTTGCGCAAC-1	CON_Frontal1	CON	0	L2/3	2	grey	spaceranger	FALSE	L2/3	FALSE	FALSE	10.4	4617.4	TRUE
CON_Frontal1_GGACGGGCGACCAACC-1	CON_Frontal1	CON	9	L4	3	grey	spaceranger	FALSE	L4	FALSE	FALSE	2720.4	2406	FALSE
CON_Frontal1_GGACGTCCATAGTTGG-1	CON_Frontal1	CON	0	L2/3	2	grey	he_mask	FALSE	L2/3	FALSE	FALSE	99.7	4809.2	FALSE
CON_Frontal1_GGACTAAGTCAGGAGT-1	CON_Frontal1	CON	5	L5	4	grey	spaceranger	FALSE	L5	FALSE	FALSE	3673.9	1525.3	FALSE
CON_Frontal1_GGACTCACAAATTAGG-1	CON_Frontal1	CON	0	L2/3	2	grey	spaceranger	FALSE	L2/3	FALSE	FALSE	1386.6	3148	FALSE
CON_Frontal1_GGACTCGAAGCTTTCA-1	CON_Frontal1	CON	9	L4	3	grey	spaceranger	FALSE	L4	FALSE	FALSE	2191	2850.2	FALSE
CON_Frontal1_GGACTCGACAGCGCAT-1	CON_Frontal1	CON	4	L6	5	grey	spaceranger	FALSE	L6	FALSE	FALSE	4299.4	103.4	FALSE
CON_Frontal1_GGACTCGTGAGTGGTC-1	CON_Frontal1	CON	3	L6	5	grey	spaceranger	FALSE	L6	FALSE	FALSE	4383.7	133.2	FALSE
CON_Frontal1_GGACTCTTCCGGTTGA-1	CON_Frontal1	CON	9	L4	3	grey	spaceranger	FALSE	L4	FALSE	FALSE	1970.5	2904.7	FALSE
CON_Frontal1_GGACTCTTTGACTAAG-1	CON_Frontal1	CON	4	L6	5	grey	spaceranger	FALSE	L6	FALSE	FALSE	3459.3	942.4	FALSE
CON_Frontal1_GGAGAAGTCATTGGCA-1	CON_Frontal1	CON	4	L6	5	grey	spaceranger	FALSE	L6	FALSE	FALSE	2295.3	2090.1	FALSE
CON_Frontal1_GGAGACATTCACGGGC-1	CON_Frontal1	CON	1	L2/3	2	grey	spaceranger	FALSE	L2/3	FALSE	FALSE	3134.7	3131.7	FALSE
CON_Frontal1_GGAGACCAATGTGCTT-1	CON_Frontal1	CON	0	L2/3	2	grey	spaceranger	FALSE	L2/3	FALSE	FALSE	46.4	4562.4	FALSE
CON_Frontal1_GGAGACCATCTACATA-1	CON_Frontal1	CON	2	WM	7	white	spaceranger	FALSE	WM	FALSE	FALSE	4707.4	91.8	FALSE
CON_Frontal1_GGAGACGACACCTTTG-1	CON_Frontal1	CON	4	L6	5	grey	spaceranger	FALSE	L6	FALSE	FALSE	2551.1	2006.8	FALSE
CON_Frontal1_GGAGCAACATTTCAAG-1	CON_Frontal1	CON	5	L5	4	grey	spaceranger	FALSE	L5	FALSE	FALSE	2156.4	2186	FALSE
CON_Frontal1_GGAGCACCAAGAACTA-1	CON_Frontal1	CON	4	L6	5	grey	spaceranger	FALSE	L6	FALSE	FALSE	1539.1	3122.7	FALSE
CON_Frontal1_GGAGCGAGGCCTACTT-1	CON_Frontal1	CON	4	L6	5	grey	spaceranger	FALSE	L6	FALSE	FALSE	3560.5	659.7	FALSE
CON_Frontal1_GGAGGAGTGTGTTTAT-1	CON_Frontal1	CON	1	L2/3	2	grey	spaceranger	FALSE	L2/3	FALSE	FALSE	3077.6	3348.6	FALSE
CON_Frontal1_GGAGGATTGAAAGGAG-1	CON_Frontal1	CON	0	L2/3	2	grey	spaceranger	FALSE	L2/3	FALSE	FALSE	531.4	3810.9	FALSE
CON_Frontal1_GGAGGCCGAAGTCGTC-1	CON_Frontal1	CON	9	L4	3	grey	spaceranger	FALSE	L4	FALSE	FALSE	790.7	3444.1	FALSE
CON_Frontal1_GGAGGCGAAGAACCGC-1	CON_Frontal1	CON	6	L1/pia	1	grey	he_mask	FALSE	L1/pia	FALSE	FALSE	12.4	4819.4	TRUE
CON_Frontal1_GGAGGGCTTGGTTGGC-1	CON_Frontal1	CON	4	L6	5	grey	spaceranger	FALSE	L6	FALSE	FALSE	1859.8	2747.6	FALSE
CON_Frontal1_GGAGGGTCAAGTAAGA-1	CON_Frontal1	CON	9	L4	3	grey	spaceranger	FALSE	L4	FALSE	FALSE	2374.1	2403.8	FALSE
CON_Frontal1_GGAGTACACATGAGCT-1	CON_Frontal1	CON	5	L5	4	grey	spaceranger	FALSE	L5	FALSE	FALSE	3391.6	2488.7	FALSE
CON_Frontal1_GGAGTGCCGCCCTGGA-1	CON_Frontal1	CON	4	L6	5	grey	spaceranger	FALSE	L6	FALSE	FALSE	1738.2	2601.3	FALSE
CON_Frontal1_GGAGTTGATTCTGTGT-1	CON_Frontal1	CON	7	Vasc/immune	8	other	spaceranger	FALSE	Vasc/immune	FALSE	FALSE	2823.3	2182.9	FALSE
CON_Frontal1_GGATACTCATGAATTG-1	CON_Frontal1	CON	9	L4	3	grey	spaceranger	FALSE	L4	FALSE	FALSE	1555.6	3101.7	FALSE
CON_Frontal1_GGATCAAAGGACGAGG-1	CON_Frontal1	CON	9	L4	3	grey	spaceranger	FALSE	L4	FALSE	FALSE	1199.3	3419.3	FALSE
CON_Frontal1_GGATCAGAGCCATCAG-1	CON_Frontal1	CON	2	WM	7	white	spaceranger	FALSE	WM	FALSE	FALSE	4531.6	488.4	FALSE
CON_Frontal1_GGATCATCCCGTACGC-1	CON_Frontal1	CON	0	L2/3	2	grey	spaceranger	FALSE	L2/3	FALSE	FALSE	501.8	4158.7	FALSE
CON_Frontal1_GGATCCCTACCAGCTA-1	CON_Frontal1	CON	9	L4	3	grey	spaceranger	FALSE	L4	FALSE	FALSE	2874	2899.9	FALSE
CON_Frontal1_GGATCCGGAATATACT-1	CON_Frontal1	CON	4	L6	5	grey	spaceranger	FALSE	L6	FALSE	FALSE	1732.4	2831.5	FALSE
CON_Frontal1_GGATCTTACTGCCCTT-1	CON_Frontal1	CON	3	L6	5	grey	spaceranger	FALSE	L6	FALSE	FALSE	4529.4	7.2	FALSE
CON_Frontal1_GGATCTTGACTCAACC-1	CON_Frontal1	CON	3	L6	5	grey	spaceranger	FALSE	L6	FALSE	FALSE	4535.2	115.3	FALSE
CON_Frontal1_GGATGAAGATCGCTGA-1	CON_Frontal1	CON	5	L5	4	grey	spaceranger	FALSE	L5	FALSE	FALSE	1517.6	2780.2	FALSE
CON_Frontal1_GGATGACGCGAGTTTA-1	CON_Frontal1	CON	3	L6	5	grey	spaceranger	FALSE	L6	FALSE	FALSE	3035.1	1382.4	FALSE
CON_Frontal1_GGATGCTGGCGTTCCT-1	CON_Frontal1	CON	3	L6	5	grey	spaceranger	FALSE	L6	FALSE	FALSE	3790.4	683	FALSE
CON_Frontal1_GGATGGCTTGAAGTAT-1	CON_Frontal1	CON	5	L5	4	grey	spaceranger	FALSE	L5	FALSE	FALSE	2984.5	1613.9	FALSE
CON_Frontal1_GGATGTCCTTACCGCA-1	CON_Frontal1	CON	4	L6	5	grey	spaceranger	FALSE	L6	FALSE	FALSE	1389.3	3154.3	FALSE
CON_Frontal1_GGATTAAGCTAAGGTC-1	CON_Frontal1	CON	0	L2/3	2	grey	spaceranger	FALSE	L2/3	FALSE	FALSE	310.2	4193.5	FALSE
CON_Frontal1_GGATTAATCATGGACC-1	CON_Frontal1	CON	4	L6	5	grey	spaceranger	FALSE	L6	FALSE	FALSE	3639.4	629.5	FALSE
CON_Frontal1_GGATTCAGTACGGTGG-1	CON_Frontal1	CON	5	L5	4	grey	spaceranger	FALSE	L5	FALSE	FALSE	2361.4	2243.5	FALSE
CON_Frontal1_GGATTCCGCTATACCC-1	CON_Frontal1	CON	5	L5	4	grey	spaceranger	FALSE	L5	FALSE	FALSE	1174.8	3399.4	FALSE
CON_Frontal1_GGATTGAAGTAGCCTC-1	CON_Frontal1	CON	4	L6	5	grey	he_mask	FALSE	L6	FALSE	FALSE	3490.9	1701	FALSE
CON_Frontal1_GGATTGCTGTGACTCC-1	CON_Frontal1	CON	4	L6	5	grey	spaceranger	FALSE	L6	FALSE	FALSE	2760.6	1446.5	FALSE
CON_Frontal1_GGATTTCACTTCTATA-1	CON_Frontal1	CON	9	L4	3	grey	spaceranger	FALSE	L4	FALSE	FALSE	1636.5	2967.8	FALSE
CON_Frontal1_GGCAAAGGCGCCAATA-1	CON_Frontal1	CON	3	L6	5	grey	spaceranger	FALSE	L6	FALSE	FALSE	4156	432.9	FALSE
CON_Frontal1_GGCAAATTACTTTACT-1	CON_Frontal1	CON	4	L6	5	grey	spaceranger	FALSE	L6	FALSE	FALSE	3052.6	1503.3	FALSE
CON_Frontal1_GGCAAGCCAGGGATAG-1	CON_Frontal1	CON	10	L1/pia	1	grey	he_mask	TRUE	Vasc/immune	TRUE	FALSE	66.1	4872.6	TRUE
CON_Frontal1_GGCAAGCCCATAGTGG-1	CON_Frontal1	CON	4	L6	5	grey	spaceranger	FALSE	L6	FALSE	FALSE	3788.9	500.6	FALSE
CON_Frontal1_GGCAAGGCGAAATAGC-1	CON_Frontal1	CON	4	L6	5	grey	spaceranger	FALSE	L6	FALSE	FALSE	2535.7	2035.5	FALSE
CON_Frontal1_GGCAATAGTCAATGAG-1	CON_Frontal1	CON	4	L6	5	grey	spaceranger	FALSE	L6	FALSE	FALSE	2095.3	2537.8	FALSE
CON_Frontal1_GGCACGCTGCTACAGT-1	CON_Frontal1	CON	5	L5	4	grey	spaceranger	FALSE	L5	FALSE	FALSE	3112.9	2133.4	FALSE
CON_Frontal1_GGCACTCAGCCGACCC-1	CON_Frontal1	CON	0	L2/3	2	grey	spaceranger	FALSE	L2/3	FALSE	FALSE	1823.6	2974.3	FALSE
CON_Frontal1_GGCACTCCACTGGGCA-1	CON_Frontal1	CON	4	L6	5	grey	spaceranger	FALSE	L6	FALSE	FALSE	2821.4	1563.3	FALSE
CON_Frontal1_GGCACTGCGGTGGTTT-1	CON_Frontal1	CON	5	L5	4	grey	spaceranger	FALSE	L5	FALSE	FALSE	2983.7	2070.1	FALSE
CON_Frontal1_GGCAGAGAGATCGGGA-1	CON_Frontal1	CON	4	L6	5	grey	spaceranger	FALSE	L6	FALSE	FALSE	4082	973	FALSE
CON_Frontal1_GGCAGCAAACCTATGC-1	CON_Frontal1	CON	8	InN	6	other	spaceranger	FALSE	InN	FALSE	FALSE	1762.2	2478.1	FALSE
CON_Frontal1_GGCAGCGGTAATCCTA-1	CON_Frontal1	CON	7	Vasc/immune	8	other	spaceranger	FALSE	Vasc/immune	FALSE	FALSE	378.5	4254.5	FALSE
CON_Frontal1_GGCATACAGGTAGCGG-1	CON_Frontal1	CON	3	L6	5	grey	spaceranger	FALSE	L6	FALSE	FALSE	3153.9	1197.2	FALSE
CON_Frontal1_GGCATATCGGTTCTGC-1	CON_Frontal1	CON	5	L5	4	grey	spaceranger	FALSE	L5	FALSE	FALSE	1008.2	3559.4	FALSE
CON_Frontal1_GGCATCAACGAGCACG-1	CON_Frontal1	CON	9	L4	3	grey	spaceranger	FALSE	L4	FALSE	FALSE	1217.4	3469.9	FALSE
CON_Frontal1_GGCATTGAACATCTCA-1	CON_Frontal1	CON	3	L6	5	grey	spaceranger	FALSE	L6	FALSE	FALSE	4254	90.7	FALSE
CON_Frontal1_GGCCAATTGTATAGAC-1	CON_Frontal1	CON	4	L6	5	grey	spaceranger	FALSE	L6	FALSE	FALSE	3399.4	1531.9	FALSE
CON_Frontal1_GGCCACAAGCGATGGC-1	CON_Frontal1	CON	0	L2/3	2	grey	spaceranger	FALSE	L2/3	FALSE	FALSE	1490.8	3434.1	FALSE
CON_Frontal1_GGCCACACGAAAGCCT-1	CON_Frontal1	CON	5	L5	4	grey	spaceranger	FALSE	L5	FALSE	FALSE	3607.3	1909.8	FALSE
CON_Frontal1_GGCCCAGCTGGTTTGC-1	CON_Frontal1	CON	4	L6	5	grey	spaceranger	FALSE	L6	FALSE	FALSE	3603.7	631.6	FALSE
CON_Frontal1_GGCCCAGTTATCAGCA-1	CON_Frontal1	CON	6	L1/pia	1	grey	he_mask	FALSE	L1/pia	FALSE	FALSE	71.7	4889.8	FALSE
CON_Frontal1_GGCCCGGAGCATGTCT-1	CON_Frontal1	CON	0	L2/3	2	grey	spaceranger	FALSE	L2/3	FALSE	FALSE	404.9	3806.3	FALSE
CON_Frontal1_GGCCCGTATACCATGC-1	CON_Frontal1	CON	7	Vasc/immune	8	other	spaceranger	FALSE	Vasc/immune	FALSE	FALSE	145.6	4276.7	FALSE
CON_Frontal1_GGCCCTCACCCACTTA-1	CON_Frontal1	CON	1	L2/3	2	grey	spaceranger	FALSE	L2/3	FALSE	FALSE	3567.9	855.9	FALSE
CON_Frontal1_GGCCGAGACTCTGGTG-1	CON_Frontal1	CON	1	L2/3	2	grey	spaceranger	FALSE	L2/3	FALSE	FALSE	4513.5	136.7	FALSE
CON_Frontal1_GGCCGCAGGAACCGCA-1	CON_Frontal1	CON	5	L5	4	grey	spaceranger	FALSE	L5	FALSE	FALSE	2798.2	2348	FALSE
CON_Frontal1_GGCCGGCGTCTGCTAT-1	CON_Frontal1	CON	4	L6	5	grey	spaceranger	FALSE	L6	FALSE	FALSE	3182	1032	FALSE
CON_Frontal1_GGCCGTTTGGGTTTCA-1	CON_Frontal1	CON	4	L6	5	grey	spaceranger	FALSE	L6	FALSE	FALSE	3931.7	605.4	FALSE
CON_Frontal1_GGCCTGCTCTGATGTT-1	CON_Frontal1	CON	4	L6	5	grey	spaceranger	FALSE	L6	FALSE	FALSE	3978.1	236.2	FALSE
CON_Frontal1_GGCCTGCTTCTCCCGA-1	CON_Frontal1	CON	8	InN	6	other	spaceranger	FALSE	InN	FALSE	FALSE	2165.5	2462.2	FALSE
CON_Frontal1_GGCCTTTGCAACTGGC-1	CON_Frontal1	CON	3	L6	5	grey	spaceranger	FALSE	L6	FALSE	FALSE	3966.7	851	FALSE
CON_Frontal1_GGCGAAATCTAACTTG-1	CON_Frontal1	CON	5	L5	4	grey	spaceranger	FALSE	L5	FALSE	FALSE	1801.7	2578.4	FALSE
CON_Frontal1_GGCGAGCATCGAGGAC-1	CON_Frontal1	CON	0	L2/3	2	grey	spaceranger	FALSE	L2/3	FALSE	FALSE	2229.6	3537	FALSE
CON_Frontal1_GGCGAGCGAAACGGCA-1	CON_Frontal1	CON	2	WM	7	white	spaceranger	FALSE	WM	FALSE	FALSE	4791.1	176.6	FALSE
CON_Frontal1_GGCGCAGGACATCTTC-1	CON_Frontal1	CON	3	L6	5	grey	spaceranger	FALSE	L6	FALSE	FALSE	3458.6	906.9	FALSE
CON_Frontal1_GGCGCATGAATTGATG-1	CON_Frontal1	CON	4	L6	5	grey	spaceranger	FALSE	L6	FALSE	FALSE	3035.8	1510.5	FALSE
CON_Frontal1_GGCGCGGAGATCTTTC-1	CON_Frontal1	CON	4	L6	5	grey	spaceranger	FALSE	L6	FALSE	FALSE	2593	1613.1	FALSE
CON_Frontal1_GGCGCGTTCGAGTTTA-1	CON_Frontal1	CON	4	L6	5	grey	spaceranger	FALSE	L6	FALSE	FALSE	2980.6	1587.4	FALSE
CON_Frontal1_GGCGCTCCTCATCAAT-1	CON_Frontal1	CON	5	L5	4	grey	spaceranger	FALSE	L5	FALSE	FALSE	2799.8	2256.1	FALSE
CON_Frontal1_GGCGCTTCATTCCCTG-1	CON_Frontal1	CON	4	L6	5	grey	spaceranger	FALSE	L6	FALSE	FALSE	3505.9	703	FALSE
CON_Frontal1_GGCGGAGTAATATTAG-1	CON_Frontal1	CON	4	L6	5	grey	spaceranger	FALSE	L6	FALSE	FALSE	2694.4	1666.9	FALSE
CON_Frontal1_GGCGGGCTCTAAGAGT-1	CON_Frontal1	CON	0	L2/3	2	grey	spaceranger	FALSE	L2/3	FALSE	FALSE	1680.2	3194.5	FALSE
CON_Frontal1_GGCGGTAGGATCATTG-1	CON_Frontal1	CON	4	L6	5	grey	spaceranger	FALSE	L6	FALSE	FALSE	2179.1	2462.1	FALSE
CON_Frontal1_GGCGGTTTGCCGGTGC-1	CON_Frontal1	CON	9	L4	3	grey	spaceranger	FALSE	L4	FALSE	FALSE	3054.3	2385.1	FALSE
CON_Frontal1_GGCGTACCCTATATAA-1	CON_Frontal1	CON	0	L2/3	2	grey	spaceranger	FALSE	L2/3	FALSE	FALSE	1136	3689.6	FALSE
CON_Frontal1_GGCGTAGGGAAAGCTG-1	CON_Frontal1	CON	4	L6	5	grey	spaceranger	FALSE	L6	FALSE	FALSE	3047.4	1174.8	FALSE
CON_Frontal1_GGCGTCCTATCCGCTG-1	CON_Frontal1	CON	4	L6	5	grey	spaceranger	FALSE	L6	FALSE	FALSE	2957.5	1413.4	FALSE
CON_Frontal1_GGCTAAAGGGCGGGTC-1	CON_Frontal1	CON	9	L4	3	grey	spaceranger	FALSE	L4	FALSE	FALSE	666.2	4006.6	FALSE
CON_Frontal1_GGCTAATGATTGAAAT-1	CON_Frontal1	CON	6	L1/pia	1	grey	he_mask	FALSE	L1/pia	FALSE	FALSE	113	4827.7	FALSE
CON_Frontal1_GGCTACTATACACTCC-1	CON_Frontal1	CON	4	L6	5	grey	spaceranger	FALSE	L6	FALSE	FALSE	4179	313.7	FALSE
CON_Frontal1_GGCTATTAAGTTGTAT-1	CON_Frontal1	CON	4	L6	5	grey	spaceranger	FALSE	L6	FALSE	FALSE	2869.2	1471.7	FALSE
CON_Frontal1_GGCTCCTCCACCTGTT-1	CON_Frontal1	CON	3	L6	5	grey	spaceranger	FALSE	L6	FALSE	FALSE	4291	319.2	FALSE
CON_Frontal1_GGCTCGCGTTGAGGTA-1	CON_Frontal1	CON	5	L5	4	grey	spaceranger	FALSE	L5	FALSE	FALSE	1233.2	3346	FALSE
CON_Frontal1_GGCTCGTGCCACCAGC-1	CON_Frontal1	CON	5	L5	4	grey	spaceranger	FALSE	L5	FALSE	FALSE	2238.1	2240.4	FALSE
CON_Frontal1_GGCTCTGCTCCAACGC-1	CON_Frontal1	CON	4	L6	5	grey	spaceranger	FALSE	L6	FALSE	FALSE	1814.6	2778.4	FALSE
CON_Frontal1_GGCTGAAATAGCAAAG-1	CON_Frontal1	CON	4	L6	5	grey	spaceranger	FALSE	L6	FALSE	FALSE	2334	2026.1	FALSE
CON_Frontal1_GGCTGAGCATCGTAAG-1	CON_Frontal1	CON	0	L2/3	2	grey	spaceranger	FALSE	L2/3	FALSE	FALSE	126.8	4455.7	FALSE
CON_Frontal1_GGCTGGCAGCTTTATG-1	CON_Frontal1	CON	1	L2/3	2	grey	spaceranger	FALSE	L2/3	FALSE	FALSE	3268.8	3071.8	FALSE
CON_Frontal1_GGCTGGCTAGCTTAAA-1	CON_Frontal1	CON	9	L4	3	grey	spaceranger	FALSE	L4	FALSE	FALSE	2238.7	2771.7	FALSE
CON_Frontal1_GGCTGTCCTACTGCGG-1	CON_Frontal1	CON	2	WM	7	white	spaceranger	FALSE	WM	FALSE	FALSE	4589.2	242.5	FALSE
CON_Frontal1_GGCTTGGCTCTCACCT-1	CON_Frontal1	CON	5	L5	4	grey	spaceranger	FALSE	L5	FALSE	FALSE	3673.8	1766.2	FALSE
CON_Frontal1_GGCTTTCAATAAGGGT-1	CON_Frontal1	CON	4	L6	5	grey	spaceranger	FALSE	L6	FALSE	FALSE	3403	963.8	FALSE
CON_Frontal1_GGGAAAGAATGCCAAC-1	CON_Frontal1	CON	5	L5	4	grey	spaceranger	FALSE	L5	FALSE	FALSE	3001.1	1987.1	FALSE
CON_Frontal1_GGGAACCACCTGTTTC-1	CON_Frontal1	CON	0	L2/3	2	grey	spaceranger	FALSE	L2/3	FALSE	FALSE	1850.3	3548.3	FALSE
CON_Frontal1_GGGAACGGGAGGTTAG-1	CON_Frontal1	CON	3	L6	5	grey	spaceranger	FALSE	L6	FALSE	FALSE	3332	1034.3	FALSE
CON_Frontal1_GGGAACGGTTTCAGAT-1	CON_Frontal1	CON	3	L6	5	grey	spaceranger	FALSE	L6	FALSE	FALSE	4593.2	68.4	FALSE
CON_Frontal1_GGGAAGACGGTCTGTC-1	CON_Frontal1	CON	4	L6	5	grey	spaceranger	FALSE	L6	FALSE	FALSE	3201.1	1005.4	FALSE
CON_Frontal1_GGGAAGGGCTTTCTCA-1	CON_Frontal1	CON	4	L6	5	grey	spaceranger	FALSE	L6	FALSE	FALSE	2868.5	1381.6	FALSE
CON_Frontal1_GGGAATGAGCCCTCAC-1	CON_Frontal1	CON	0	L2/3	2	grey	spaceranger	FALSE	L2/3	FALSE	FALSE	372.8	4290.1	FALSE
CON_Frontal1_GGGAATTCTGTCCAGT-1	CON_Frontal1	CON	4	L6	5	grey	spaceranger	FALSE	L6	FALSE	FALSE	3748.9	1460.9	FALSE
CON_Frontal1_GGGACAGAGTTACTCC-1	CON_Frontal1	CON	2	WM	7	white	spaceranger	FALSE	WM	FALSE	FALSE	4823.4	166.3	FALSE
CON_Frontal1_GGGACCCGTATATCTT-1	CON_Frontal1	CON	4	L6	5	grey	spaceranger	FALSE	L6	FALSE	FALSE	3569.2	940.4	FALSE
CON_Frontal1_GGGACTGCATAGATAG-1	CON_Frontal1	CON	4	L6	5	grey	spaceranger	FALSE	L6	FALSE	FALSE	2443.1	2107.8	FALSE
CON_Frontal1_GGGAGAACTCACAGTA-1	CON_Frontal1	CON	4	L6	5	grey	spaceranger	FALSE	L6	FALSE	FALSE	2370.8	2244.9	FALSE
CON_Frontal1_GGGAGCGACCGTAGTG-1	CON_Frontal1	CON	4	L6	5	grey	spaceranger	FALSE	L6	FALSE	FALSE	3204.3	1144.4	FALSE
CON_Frontal1_GGGAGGATGCCCGAAA-1	CON_Frontal1	CON	4	L6	5	grey	spaceranger	FALSE	L6	FALSE	FALSE	2924.6	1583.7	FALSE
CON_Frontal1_GGGAGTAATGGCTGGC-1	CON_Frontal1	CON	9	L4	3	grey	spaceranger	FALSE	L4	FALSE	FALSE	1701.6	2989	FALSE
CON_Frontal1_GGGAGTTAATGAGGCG-1	CON_Frontal1	CON	4	L6	5	grey	spaceranger	FALSE	L6	FALSE	FALSE	2004.2	2600.7	FALSE
CON_Frontal1_GGGATACGGTAATAAT-1	CON_Frontal1	CON	5	L5	4	grey	spaceranger	FALSE	L5	FALSE	FALSE	3384.8	1952	FALSE
CON_Frontal1_GGGATATTGATCGCCA-1	CON_Frontal1	CON	2	WM	7	white	spaceranger	FALSE	WM	FALSE	FALSE	5376.6	823.6	FALSE
CON_Frontal1_GGGATCCCAATACAAA-1	CON_Frontal1	CON	10	L1/pia	1	grey	he_mask	TRUE	L2/3	TRUE	FALSE	108.6	4799.4	FALSE
CON_Frontal1_GGGATGGACCCGCGTC-1	CON_Frontal1	CON	7	Vasc/immune	8	other	spaceranger	FALSE	Vasc/immune	FALSE	FALSE	5614.2	923.1	FALSE
CON_Frontal1_GGGATGGTCGTAACCG-1	CON_Frontal1	CON	4	L6	5	grey	spaceranger	FALSE	L6	FALSE	FALSE	3600.6	950.7	FALSE
CON_Frontal1_GGGATTATCTCACAAC-1	CON_Frontal1	CON	1	L2/3	2	grey	spaceranger	FALSE	L2/3	FALSE	FALSE	3085.9	3202	FALSE
CON_Frontal1_GGGATTTACCGCACCT-1	CON_Frontal1	CON	4	L6	5	grey	spaceranger	FALSE	L6	FALSE	FALSE	1655.6	2701	FALSE
CON_Frontal1_GGGCAACCGCACGTGC-1	CON_Frontal1	CON	3	L6	5	grey	spaceranger	FALSE	L6	FALSE	FALSE	4732.9	140.2	FALSE
CON_Frontal1_GGGCACGAATTGGCCG-1	CON_Frontal1	CON	4	L6	5	grey	spaceranger	FALSE	L6	FALSE	FALSE	3895.1	1420.4	FALSE
CON_Frontal1_GGGCACGTAGTACTGT-1	CON_Frontal1	CON	1	L2/3	2	grey	spaceranger	FALSE	L2/3	FALSE	FALSE	4335.6	126.9	FALSE
CON_Frontal1_GGGCACTATTGACCAT-1	CON_Frontal1	CON	2	WM	7	white	spaceranger	FALSE	WM	FALSE	FALSE	5477.5	726	FALSE
CON_Frontal1_GGGCAGACGTCACTGC-1	CON_Frontal1	CON	3	L6	5	grey	spaceranger	FALSE	L6	FALSE	FALSE	4706.3	157.4	FALSE
CON_Frontal1_GGGCAGAGCAATCGTT-1	CON_Frontal1	CON	4	L6	5	grey	spaceranger	FALSE	L6	FALSE	FALSE	3374	1044.7	FALSE
CON_Frontal1_GGGCAGGATTTCTGTG-1	CON_Frontal1	CON	2	WM	7	white	spaceranger	FALSE	WM	FALSE	FALSE	5539.7	845.1	FALSE
CON_Frontal1_GGGCAGTCAACGCCAA-1	CON_Frontal1	CON	4	L6	5	grey	spaceranger	FALSE	L6	FALSE	FALSE	3422.7	849.3	FALSE
CON_Frontal1_GGGCATGCATGTCGAG-1	CON_Frontal1	CON	4	L6	5	grey	spaceranger	FALSE	L6	FALSE	FALSE	4283.5	40	FALSE
CON_Frontal1_GGGCCATTCGTGCTGG-1	CON_Frontal1	CON	2	WM	7	white	spaceranger	FALSE	WM	FALSE	FALSE	5683.6	995.6	FALSE
CON_Frontal1_GGGCCCGTCTTAAACA-1	CON_Frontal1	CON	4	L6	5	grey	spaceranger	FALSE	L6	FALSE	FALSE	3115.5	1433.5	FALSE
CON_Frontal1_GGGCCCTACGAAAGGG-1	CON_Frontal1	CON	4	L6	5	grey	spaceranger	FALSE	L6	FALSE	FALSE	3822.7	711.6	FALSE
CON_Frontal1_GGGCCCTTATCTATAC-1	CON_Frontal1	CON	4	L6	5	grey	spaceranger	FALSE	L6	FALSE	FALSE	3925	1092.9	FALSE
CON_Frontal1_GGGCCGGCCGAAGTAC-1	CON_Frontal1	CON	4	L6	5	grey	spaceranger	FALSE	L6	FALSE	FALSE	1692.8	2851.6	FALSE
CON_Frontal1_GGGCCTAAATGGGCTA-1	CON_Frontal1	CON	3	L6	5	grey	spaceranger	FALSE	L6	FALSE	FALSE	4401.1	196.3	FALSE
CON_Frontal1_GGGCCTATACAACCGG-1	CON_Frontal1	CON	6	L1/pia	1	grey	he_mask	FALSE	L1/pia	FALSE	FALSE	312.4	5256.5	FALSE
CON_Frontal1_GGGCCTATTTAAGTAT-1	CON_Frontal1	CON	10	L1/pia	1	grey	he_mask	TRUE	L2/3	TRUE	FALSE	101.6	4884.6	FALSE
CON_Frontal1_GGGCGAATTTCTCCAC-1	CON_Frontal1	CON	9	L4	3	grey	spaceranger	FALSE	L4	FALSE	FALSE	3265.2	2244.8	FALSE
CON_Frontal1_GGGCGATATGTGTGAA-1	CON_Frontal1	CON	4	L6	5	grey	spaceranger	FALSE	L6	FALSE	FALSE	2199.4	2234.7	FALSE
CON_Frontal1_GGGCGATCCATAGGCC-1	CON_Frontal1	CON	3	L6	5	grey	spaceranger	FALSE	L6	FALSE	FALSE	5976.5	1281.7	FALSE
CON_Frontal1_GGGCGCAGCGTTACTC-1	CON_Frontal1	CON	0	L2/3	2	grey	spaceranger	FALSE	L2/3	FALSE	FALSE	320	3890	FALSE
CON_Frontal1_GGGCGGCAAATGAATT-1	CON_Frontal1	CON	4	L6	5	grey	spaceranger	FALSE	L6	FALSE	FALSE	3579.9	983	FALSE
CON_Frontal1_GGGCGGGTTCCCTACG-1	CON_Frontal1	CON	3	L6	5	grey	spaceranger	FALSE	L6	FALSE	FALSE	3584.4	847.2	FALSE
CON_Frontal1_GGGCGGTCCTATTGTC-1	CON_Frontal1	CON	5	L5	4	grey	spaceranger	FALSE	L5	FALSE	FALSE	2361.6	2547.7	FALSE
CON_Frontal1_GGGCGTACATTTATAT-1	CON_Frontal1	CON	4	L6	5	grey	spaceranger	FALSE	L6	FALSE	FALSE	2015.5	2331.9	FALSE
CON_Frontal1_GGGCGTCACCACGTAA-1	CON_Frontal1	CON	4	L6	5	grey	spaceranger	FALSE	L6	FALSE	FALSE	3357	1206.1	FALSE
CON_Frontal1_GGGCGTCCACTGGCTC-1	CON_Frontal1	CON	5	L5	4	grey	spaceranger	FALSE	L5	FALSE	FALSE	925.1	3640	FALSE
CON_Frontal1_GGGCGTGGTTTCCCAG-1	CON_Frontal1	CON	4	L6	5	grey	spaceranger	FALSE	L6	FALSE	FALSE	2897	1308.9	FALSE
CON_Frontal1_GGGCGTTTACATTCAT-1	CON_Frontal1	CON	2	WM	7	white	spaceranger	FALSE	WM	FALSE	FALSE	4885.4	293.8	FALSE
CON_Frontal1_GGGCTACTATTTCGTG-1	CON_Frontal1	CON	3	L6	5	grey	spaceranger	FALSE	L6	FALSE	FALSE	4761.3	139.8	FALSE
CON_Frontal1_GGGCTATGATCGATGG-1	CON_Frontal1	CON	4	L6	5	grey	spaceranger	FALSE	L6	FALSE	FALSE	3639	885.6	FALSE
CON_Frontal1_GGGCTCATCGAACCCA-1	CON_Frontal1	CON	5	L5	4	grey	spaceranger	FALSE	L5	FALSE	FALSE	1252.4	3410.9	FALSE
CON_Frontal1_GGGCTGCCTAGGGCGA-1	CON_Frontal1	CON	4	L6	5	grey	spaceranger	FALSE	L6	FALSE	FALSE	2244.1	2382.4	FALSE
CON_Frontal1_GGGCTGGTTAGTCGCG-1	CON_Frontal1	CON	4	L6	5	grey	spaceranger	FALSE	L6	FALSE	FALSE	2526.4	1868.9	FALSE
CON_Frontal1_GGGTAATGCTGTGTTT-1	CON_Frontal1	CON	9	L4	3	grey	spaceranger	FALSE	L4	FALSE	FALSE	2519.1	2850.7	FALSE
CON_Frontal1_GGGTACACTCTGGAGG-1	CON_Frontal1	CON	6	L1/pia	1	grey	spaceranger	FALSE	L1/pia	FALSE	FALSE	3017.6	3050.4	FALSE
CON_Frontal1_GGGTACCCACGGTCCT-1	CON_Frontal1	CON	9	L4	3	grey	spaceranger	FALSE	L4	FALSE	FALSE	2438.5	2527.1	FALSE
CON_Frontal1_GGGTACTTCATGAACT-1	CON_Frontal1	CON	3	L6	5	grey	spaceranger	FALSE	L6	FALSE	FALSE	3162.3	1197.6	FALSE
CON_Frontal1_GGGTATGTATGCACTT-1	CON_Frontal1	CON	4	L6	5	grey	spaceranger	FALSE	L6	FALSE	FALSE	2944.5	1549.2	FALSE
CON_Frontal1_GGGTATTCTAGCAAAC-1	CON_Frontal1	CON	2	WM	7	white	spaceranger	FALSE	WM	FALSE	FALSE	4825.6	309.5	FALSE
CON_Frontal1_GGGTCACCGTGACGGT-1	CON_Frontal1	CON	4	L6	5	grey	spaceranger	FALSE	L6	FALSE	FALSE	2865.4	1543.1	FALSE
CON_Frontal1_GGGTCACGTGCTTATG-1	CON_Frontal1	CON	6	L1/pia	1	grey	he_mask	FALSE	L1/pia	FALSE	FALSE	21.9	4901.1	FALSE
CON_Frontal1_GGGTCAGGAGCTAGAT-1	CON_Frontal1	CON	4	L6	5	grey	spaceranger	FALSE	L6	FALSE	FALSE	3868.8	504.7	FALSE
CON_Frontal1_GGGTCATGCGTACCAT-1	CON_Frontal1	CON	5	L5	4	grey	spaceranger	FALSE	L5	FALSE	FALSE	3158.4	1871.6	FALSE
CON_Frontal1_GGGTCCTTGGAAGAAG-1	CON_Frontal1	CON	2	WM	7	white	spaceranger	FALSE	WM	FALSE	FALSE	5617.6	969	FALSE
CON_Frontal1_GGGTCGTGGCAAGTGT-1	CON_Frontal1	CON	1	L2/3	2	grey	spaceranger	FALSE	L2/3	FALSE	FALSE	541	4071.3	FALSE
CON_Frontal1_GGGTCTATCGCTTTCC-1	CON_Frontal1	CON	9	L4	3	grey	spaceranger	FALSE	L4	FALSE	FALSE	2453.5	2336.7	FALSE
CON_Frontal1_GGGTGACACCTTAACT-1	CON_Frontal1	CON	8	InN	6	other	spaceranger	FALSE	InN	FALSE	FALSE	3065.7	1497.4	FALSE
CON_Frontal1_GGGTGCATATGAAAGC-1	CON_Frontal1	CON	9	L4	3	grey	spaceranger	FALSE	L4	FALSE	FALSE	431.1	3929.2	FALSE
CON_Frontal1_GGGTGGTCCAGCCTGT-1	CON_Frontal1	CON	9	L4	3	grey	spaceranger	FALSE	L4	FALSE	FALSE	627.5	3711.2	FALSE
CON_Frontal1_GGGTGTTTCAGCTATG-1	CON_Frontal1	CON	8	InN	6	other	spaceranger	FALSE	InN	FALSE	FALSE	1222.2	3163.4	FALSE
CON_Frontal1_GGGTTAACATTTGAGT-1	CON_Frontal1	CON	4	L6	5	grey	spaceranger	FALSE	L6	FALSE	FALSE	3557.9	1019.7	FALSE
CON_Frontal1_GGGTTCAGACGAACAA-1	CON_Frontal1	CON	5	L5	4	grey	spaceranger	FALSE	L5	FALSE	FALSE	2866.8	2110.4	FALSE
CON_Frontal1_GGGTTTAGGATAGGAT-1	CON_Frontal1	CON	9	L4	3	grey	spaceranger	FALSE	L4	FALSE	FALSE	1177.2	3029.2	FALSE
CON_Frontal1_GGGTTTCCGGCTTCCA-1	CON_Frontal1	CON	6	L1/pia	1	grey	spaceranger	FALSE	L1/pia	FALSE	FALSE	2737.4	3489.4	FALSE
CON_Frontal1_GGTAAACTCTGCGCTG-1	CON_Frontal1	CON	9	L4	3	grey	spaceranger	FALSE	L4	FALSE	FALSE	2663.9	2303.3	FALSE
CON_Frontal1_GGTAAATGTGCGTTAC-1	CON_Frontal1	CON	9	L4	3	grey	spaceranger	FALSE	L4	FALSE	FALSE	694	3805.8	FALSE
CON_Frontal1_GGTAACCGGCAAAGGT-1	CON_Frontal1	CON	1	L2/3	2	grey	spaceranger	FALSE	L2/3	FALSE	FALSE	3185.1	3062.1	FALSE
CON_Frontal1_GGTAACCGGGAGGATA-1	CON_Frontal1	CON	3	L6	5	grey	spaceranger	FALSE	L6	FALSE	FALSE	4518.8	132.5	FALSE
CON_Frontal1_GGTAACTATGTATCTG-1	CON_Frontal1	CON	9	L4	3	grey	spaceranger	FALSE	L4	FALSE	FALSE	1692.2	2880.9	FALSE
CON_Frontal1_GGTACAAACATGCTAT-1	CON_Frontal1	CON	4	L6	5	grey	spaceranger	FALSE	L6	FALSE	FALSE	2990.8	1574.4	FALSE
CON_Frontal1_GGTACACCAGATTTAT-1	CON_Frontal1	CON	0	L2/3	2	grey	spaceranger	FALSE	L2/3	FALSE	FALSE	176.8	4313.9	FALSE
CON_Frontal1_GGTACATCTGGGACGA-1	CON_Frontal1	CON	3	L6	5	grey	spaceranger	FALSE	L6	FALSE	FALSE	3764.3	735.6	FALSE
CON_Frontal1_GGTACCATTAAGACGG-1	CON_Frontal1	CON	9	L4	3	grey	spaceranger	FALSE	L4	FALSE	FALSE	712.4	3842.1	FALSE
CON_Frontal1_GGTACGTTGCGGCCGG-1	CON_Frontal1	CON	9	L4	3	grey	spaceranger	FALSE	L4	FALSE	FALSE	2678.7	2222.5	FALSE
CON_Frontal1_GGTACTAAGTGCTTTG-1	CON_Frontal1	CON	9	L4	3	grey	spaceranger	FALSE	L4	FALSE	FALSE	1529.2	3130.5	FALSE
CON_Frontal1_GGTAGAAGACCGCCTG-1	CON_Frontal1	CON	4	L6	5	grey	spaceranger	FALSE	L6	FALSE	FALSE	2781.5	1600.5	FALSE
CON_Frontal1_GGTAGACCGTTGGGCG-1	CON_Frontal1	CON	4	L6	5	grey	spaceranger	FALSE	L6	FALSE	FALSE	3411.6	1160	FALSE
CON_Frontal1_GGTAGGCCAATATCAC-1	CON_Frontal1	CON	3	L6	5	grey	spaceranger	FALSE	L6	FALSE	FALSE	4366.3	48.7	FALSE
CON_Frontal1_GGTAGTGCTCGCACCA-1	CON_Frontal1	CON	4	L6	5	grey	spaceranger	FALSE	L6	FALSE	FALSE	2145.5	2454.1	FALSE
CON_Frontal1_GGTATAGTGACACATA-1	CON_Frontal1	CON	8	InN	6	other	spaceranger	FALSE	InN	FALSE	FALSE	489.6	3734.6	FALSE
CON_Frontal1_GGTATCAAGCATAGAA-1	CON_Frontal1	CON	0	L2/3	2	grey	spaceranger	FALSE	L2/3	FALSE	FALSE	2869.6	3267.8	FALSE
CON_Frontal1_GGTATGAAAGAACTGA-1	CON_Frontal1	CON	4	L6	5	grey	spaceranger	FALSE	L6	FALSE	FALSE	4138.6	1086.4	FALSE
CON_Frontal1_GGTATTGCCGAGTTTA-1	CON_Frontal1	CON	4	L6	5	grey	spaceranger	FALSE	L6	FALSE	FALSE	2621.3	1830.5	FALSE
CON_Frontal1_GGTCAAGACTACTTCG-1	CON_Frontal1	CON	0	L2/3	2	grey	spaceranger	FALSE	L2/3	FALSE	FALSE	1853.6	2438.3	FALSE
CON_Frontal1_GGTCACGTTAGATTCA-1	CON_Frontal1	CON	0	L2/3	2	grey	spaceranger	FALSE	L2/3	FALSE	FALSE	1768.7	3221.5	FALSE
CON_Frontal1_GGTCAGTGGGTCCCAC-1	CON_Frontal1	CON	4	L6	5	grey	spaceranger	FALSE	L6	FALSE	FALSE	2899.8	1686	FALSE
CON_Frontal1_GGTCATTGTAGTCATA-1	CON_Frontal1	CON	10	L1/pia	1	grey	he_mask	TRUE	L2/3	TRUE	FALSE	127.3	4950.9	FALSE
CON_Frontal1_GGTCCACGTCTATTTG-1	CON_Frontal1	CON	2	WM	7	white	spaceranger	FALSE	WM	FALSE	FALSE	5219.3	657.6	FALSE
CON_Frontal1_GGTCCCATAACATAGA-1	CON_Frontal1	CON	6	L1/pia	1	grey	he_mask	FALSE	L1/pia	FALSE	FALSE	106.6	4982.7	FALSE
CON_Frontal1_GGTCCTTCATACGACT-1	CON_Frontal1	CON	9	L4	3	grey	spaceranger	FALSE	L4	FALSE	FALSE	3087	2533.8	FALSE
CON_Frontal1_GGTCGGATAAACGGCG-1	CON_Frontal1	CON	5	L5	4	grey	spaceranger	FALSE	L5	FALSE	FALSE	887.9	3775.4	FALSE
CON_Frontal1_GGTCGGCCAGGAGCTT-1	CON_Frontal1	CON	4	L6	5	grey	spaceranger	FALSE	L6	FALSE	FALSE	1620.4	2971.5	FALSE
CON_Frontal1_GGTCGGTAATTAGACA-1	CON_Frontal1	CON	9	L4	3	grey	spaceranger	FALSE	L4	FALSE	FALSE	1992.9	2773.6	FALSE
CON_Frontal1_GGTCGGTCGTCCACAG-1	CON_Frontal1	CON	4	L6	5	grey	spaceranger	FALSE	L6	FALSE	FALSE	3563.3	967.5	FALSE
CON_Frontal1_GGTCGTAAGCTCGCAC-1	CON_Frontal1	CON	3	L6	5	grey	spaceranger	FALSE	L6	FALSE	FALSE	4366.2	15.1	FALSE
CON_Frontal1_GGTCTCCAAGTAGTGC-1	CON_Frontal1	CON	0	L2/3	2	grey	spaceranger	FALSE	L2/3	FALSE	FALSE	1382	3283.9	FALSE
CON_Frontal1_GGTCTCCGTCCAGGTT-1	CON_Frontal1	CON	5	L5	4	grey	spaceranger	FALSE	L5	FALSE	FALSE	2595.6	1876.7	FALSE
CON_Frontal1_GGTCTCTGAATGGACT-1	CON_Frontal1	CON	3	L6	5	grey	spaceranger	FALSE	L6	FALSE	FALSE	4094.2	469.2	FALSE
CON_Frontal1_GGTCTGAGAATCTGGA-1	CON_Frontal1	CON	4	L6	5	grey	spaceranger	FALSE	L6	FALSE	FALSE	1736	2893.8	FALSE
CON_Frontal1_GGTCTTGAGCGCTCTT-1	CON_Frontal1	CON	4	L6	5	grey	spaceranger	FALSE	L6	FALSE	FALSE	3565.3	720.4	FALSE
CON_Frontal1_GGTCTTGGTGTTAACT-1	CON_Frontal1	CON	1	L2/3	2	grey	spaceranger	FALSE	L2/3	FALSE	FALSE	3320.3	3004.5	FALSE
CON_Frontal1_GGTGAAACCGGGAATG-1	CON_Frontal1	CON	0	L2/3	2	grey	spaceranger	FALSE	L2/3	FALSE	FALSE	1360.3	3352.9	FALSE
CON_Frontal1_GGTGAACGGGCTAGCC-1	CON_Frontal1	CON	0	L2/3	2	grey	spaceranger	FALSE	L2/3	FALSE	FALSE	2050.4	3017.9	FALSE
CON_Frontal1_GGTGAAGTACAGGGAT-1	CON_Frontal1	CON	3	L6	5	grey	spaceranger	FALSE	L6	FALSE	FALSE	3836.8	707.1	FALSE
CON_Frontal1_GGTGAGATGCAGATAA-1	CON_Frontal1	CON	5	L5	4	grey	spaceranger	FALSE	L5	FALSE	FALSE	2134.1	2490.6	FALSE
CON_Frontal1_GGTGATAAGGAGCAGT-1	CON_Frontal1	CON	4	L6	5	grey	spaceranger	FALSE	L6	FALSE	FALSE	1916.7	2627.9	FALSE
CON_Frontal1_GGTGATGAAGGAAGTG-1	CON_Frontal1	CON	4	L6	5	grey	spaceranger	FALSE	L6	FALSE	FALSE	3976.1	1278.9	FALSE
CON_Frontal1_GGTGATTTCATCTTGT-1	CON_Frontal1	CON	9	L4	3	grey	spaceranger	FALSE	L4	FALSE	FALSE	1791.3	3020.1	FALSE
CON_Frontal1_GGTGCAGAGCCTATCG-1	CON_Frontal1	CON	0	L2/3	2	grey	spaceranger	FALSE	L2/3	FALSE	FALSE	154.1	4478.4	FALSE
CON_Frontal1_GGTGCATAAATGATTA-1	CON_Frontal1	CON	4	L6	5	grey	spaceranger	FALSE	L6	FALSE	FALSE	4219.3	187.3	FALSE
CON_Frontal1_GGTGCGGATAAGTGGC-1	CON_Frontal1	CON	5	L5	4	grey	spaceranger	FALSE	L5	FALSE	FALSE	1790.1	2645.6	FALSE
CON_Frontal1_GGTGCTGATCACAAAG-1	CON_Frontal1	CON	8	InN	6	other	spaceranger	FALSE	InN	FALSE	FALSE	3120.6	1547.6	FALSE
CON_Frontal1_GGTGCTGGTACACATT-1	CON_Frontal1	CON	3	L6	5	grey	spaceranger	FALSE	L6	FALSE	FALSE	3346.2	1208	FALSE
CON_Frontal1_GGTGGACCACGTGTTA-1	CON_Frontal1	CON	6	L1/pia	1	grey	he_mask	FALSE	L1/pia	FALSE	FALSE	111.5	4743.9	FALSE
CON_Frontal1_GGTGGACTGCTCTGGC-1	CON_Frontal1	CON	4	L6	5	grey	spaceranger	FALSE	L6	FALSE	FALSE	2450.5	1765.8	FALSE
CON_Frontal1_GGTGGAGGTTGATACG-1	CON_Frontal1	CON	0	L2/3	2	grey	spaceranger	FALSE	L2/3	FALSE	FALSE	1016.9	3414.7	FALSE
CON_Frontal1_GGTGGGATTAGGTCCC-1	CON_Frontal1	CON	2	WM	7	white	spaceranger	FALSE	WM	FALSE	FALSE	5132.6	650.8	FALSE
CON_Frontal1_GGTGTAAATCGATTGT-1	CON_Frontal1	CON	4	L6	5	grey	spaceranger	FALSE	L6	FALSE	FALSE	3782	452.1	FALSE
CON_Frontal1_GGTGTAGGTAAGTAAA-1	CON_Frontal1	CON	3	L6	5	grey	spaceranger	FALSE	L6	FALSE	FALSE	4274.7	113.3	FALSE
CON_Frontal1_GGTGTTCTGTTTCTAC-1	CON_Frontal1	CON	6	L1/pia	1	grey	spaceranger	FALSE	L1/pia	FALSE	FALSE	56	4441.7	FALSE
CON_Frontal1_GGTGTTGGGCGTCTTA-1	CON_Frontal1	CON	0	L2/3	2	grey	spaceranger	FALSE	L2/3	FALSE	FALSE	1382.3	3215.4	FALSE
CON_Frontal1_GGTTACCACCCTCGGG-1	CON_Frontal1	CON	3	L6	5	grey	spaceranger	FALSE	L6	FALSE	FALSE	3796.6	626.2	FALSE
CON_Frontal1_GGTTACCCGACACTTT-1	CON_Frontal1	CON	0	L2/3	2	grey	spaceranger	FALSE	L2/3	FALSE	FALSE	207.2	4027.2	FALSE
CON_Frontal1_GGTTACCGCTCCCTAC-1	CON_Frontal1	CON	2	WM	7	white	spaceranger	FALSE	WM	FALSE	FALSE	4764.8	377.2	FALSE
CON_Frontal1_GGTTAGCTATATGTCT-1	CON_Frontal1	CON	4	L6	5	grey	spaceranger	FALSE	L6	FALSE	FALSE	1978.4	2316.2	FALSE
CON_Frontal1_GGTTAGGCTTGGAGAA-1	CON_Frontal1	CON	4	L6	5	grey	spaceranger	FALSE	L6	FALSE	FALSE	2708.1	1667	FALSE
CON_Frontal1_GGTTAGGGATGCTAAT-1	CON_Frontal1	CON	2	WM	7	white	spaceranger	FALSE	WM	FALSE	FALSE	5723	1135.6	FALSE
CON_Frontal1_GGTTAGTTACGGCGCC-1	CON_Frontal1	CON	4	L6	5	grey	spaceranger	FALSE	L6	FALSE	FALSE	3054.8	1570.4	FALSE
CON_Frontal1_GGTTCCACCCGCTTCT-1	CON_Frontal1	CON	6	L1/pia	1	grey	spaceranger	FALSE	L1/pia	FALSE	FALSE	4.9	4550.7	TRUE
CON_Frontal1_GGTTCGATGCTGAGTT-1	CON_Frontal1	CON	6	L1/pia	1	grey	he_mask	FALSE	L1/pia	FALSE	FALSE	170.1	5112.1	FALSE
CON_Frontal1_GGTTCGCATTTGCCGT-1	CON_Frontal1	CON	4	L6	5	grey	spaceranger	FALSE	L6	FALSE	FALSE	3408.8	1741.9	FALSE
CON_Frontal1_GGTTCGGATTATACTA-1	CON_Frontal1	CON	6	L1/pia	1	grey	spaceranger	FALSE	L1/pia	FALSE	FALSE	4145.6	644.2	FALSE
CON_Frontal1_GGTTCTACTCGTCTGA-1	CON_Frontal1	CON	9	L4	3	grey	spaceranger	FALSE	L4	FALSE	FALSE	1018.5	3214.3	FALSE
CON_Frontal1_GGTTGTATCGTGAAAT-1	CON_Frontal1	CON	0	L2/3	2	grey	spaceranger	FALSE	L2/3	FALSE	FALSE	1173.9	3741.8	FALSE
CON_Frontal1_GGTTGTGCTCTTGTCC-1	CON_Frontal1	CON	5	L5	4	grey	spaceranger	FALSE	L5	FALSE	FALSE	3378.8	1723.9	FALSE
CON_Frontal1_GGTTGTGTAGCCTGGC-1	CON_Frontal1	CON	4	L6	5	grey	spaceranger	FALSE	L6	FALSE	FALSE	3662.3	1061.8	FALSE
CON_Frontal1_GGTTTAATTACCATCG-1	CON_Frontal1	CON	4	L6	5	grey	spaceranger	FALSE	L6	FALSE	FALSE	4306.9	217.1	FALSE
CON_Frontal1_GGTTTAATTGAGCAGG-1	CON_Frontal1	CON	0	L2/3	2	grey	spaceranger	FALSE	L2/3	FALSE	FALSE	223.4	4268.1	FALSE
CON_Frontal1_GGTTTACAATCTCAAT-1	CON_Frontal1	CON	4	L6	5	grey	spaceranger	FALSE	L6	FALSE	FALSE	1730.8	2857.2	FALSE
CON_Frontal1_GGTTTAGCCTTTCTTG-1	CON_Frontal1	CON	8	InN	6	other	spaceranger	FALSE	InN	FALSE	FALSE	1480.7	2725.1	FALSE
CON_Frontal1_GGTTTCAATCGGTCAG-1	CON_Frontal1	CON	5	L5	4	grey	spaceranger	FALSE	L5	FALSE	FALSE	1345.5	3209	FALSE
CON_Frontal1_GGTTTGACAAGAAGCT-1	CON_Frontal1	CON	6	L1/pia	1	grey	he_mask	FALSE	L1/pia	FALSE	FALSE	49.6	4750.7	FALSE
CON_Frontal1_GGTTTGAGTGCTGGAA-1	CON_Frontal1	CON	9	L4	3	grey	spaceranger	FALSE	L4	FALSE	FALSE	1766.5	2850.7	FALSE
CON_Frontal1_GGTTTGTGACCTGAGG-1	CON_Frontal1	CON	5	L5	4	grey	spaceranger	FALSE	L5	FALSE	FALSE	2399.3	2095	FALSE
CON_Frontal1_GTAACAGGTTAACGGC-1	CON_Frontal1	CON	2	WM	7	white	spaceranger	FALSE	WM	FALSE	FALSE	4475.7	193.9	FALSE
CON_Frontal1_GTAACATCTAAGATAA-1	CON_Frontal1	CON	9	L4	3	grey	spaceranger	FALSE	L4	FALSE	FALSE	1983.3	2469.3	FALSE
CON_Frontal1_GTAACTACGTAGACCT-1	CON_Frontal1	CON	2	WM	7	white	spaceranger	FALSE	WM	FALSE	FALSE	5490.6	892.3	FALSE
CON_Frontal1_GTAACTGCCCAAGGAG-1	CON_Frontal1	CON	4	L6	5	grey	spaceranger	FALSE	L6	FALSE	FALSE	4204.3	224.5	FALSE
CON_Frontal1_GTAACTTGCGGCAGTC-1	CON_Frontal1	CON	5	L5	4	grey	spaceranger	FALSE	L5	FALSE	FALSE	1778.9	2962.5	FALSE
CON_Frontal1_GTAAGCGGGCAGTCAG-1	CON_Frontal1	CON	4	L6	5	grey	spaceranger	FALSE	L6	FALSE	FALSE	1778.5	2643.1	FALSE
CON_Frontal1_GTAAGGATTTGTCGGA-1	CON_Frontal1	CON	9	L4	3	grey	spaceranger	FALSE	L4	FALSE	FALSE	829.1	3507.5	FALSE
CON_Frontal1_GTAAGTAACAGTCTGG-1	CON_Frontal1	CON	4	L6	5	grey	spaceranger	FALSE	L6	FALSE	FALSE	1882.1	2660	FALSE
CON_Frontal1_GTAAGTAGGGTATACC-1	CON_Frontal1	CON	4	L6	5	grey	spaceranger	FALSE	L6	FALSE	FALSE	2600.6	1800.2	FALSE
CON_Frontal1_GTAAGTCCACACTCTA-1	CON_Frontal1	CON	0	L2/3	2	grey	spaceranger	FALSE	L2/3	FALSE	FALSE	961.3	3372.6	FALSE
CON_Frontal1_GTAATAAAGGGCTCCC-1	CON_Frontal1	CON	5	L5	4	grey	spaceranger	FALSE	L5	FALSE	FALSE	817.9	3672.7	FALSE
CON_Frontal1_GTAATCTGATTCTTCG-1	CON_Frontal1	CON	4	L6	5	grey	spaceranger	FALSE	L6	FALSE	FALSE	3648.3	916.5	FALSE
CON_Frontal1_GTACACTTACCTGAAG-1	CON_Frontal1	CON	4	L6	5	grey	spaceranger	FALSE	L6	FALSE	FALSE	2506.7	2087.4	FALSE
CON_Frontal1_GTACAGAGGCAAGGGT-1	CON_Frontal1	CON	4	L6	5	grey	spaceranger	FALSE	L6	FALSE	FALSE	1757.7	2786	FALSE
CON_Frontal1_GTACGACGGCGCTGCG-1	CON_Frontal1	CON	9	L4	3	grey	spaceranger	FALSE	L4	FALSE	FALSE	2382.9	2670.3	FALSE
CON_Frontal1_GTACGAGATTGCGACA-1	CON_Frontal1	CON	4	L6	5	grey	spaceranger	FALSE	L6	FALSE	FALSE	1761.5	2582.6	FALSE
CON_Frontal1_GTACGCTTCATTGCAC-1	CON_Frontal1	CON	4	L6	5	grey	spaceranger	FALSE	L6	FALSE	FALSE	2458.3	2058.7	FALSE
CON_Frontal1_GTACGTCACGTATTAA-1	CON_Frontal1	CON	6	L1/pia	1	grey	spaceranger	FALSE	L1/pia	FALSE	FALSE	13.8	4623.6	TRUE
CON_Frontal1_GTACGTTTGCCCGTCA-1	CON_Frontal1	CON	4	L6	5	grey	spaceranger	FALSE	L6	FALSE	FALSE	2542.1	2022	FALSE
CON_Frontal1_GTACTAAGATTTGGAG-1	CON_Frontal1	CON	4	L6	5	grey	spaceranger	FALSE	L6	FALSE	FALSE	2187.4	2196.1	FALSE
CON_Frontal1_GTACTACGGCCTCGTT-1	CON_Frontal1	CON	4	L6	5	grey	spaceranger	FALSE	L6	FALSE	FALSE	3678.7	981	FALSE
CON_Frontal1_GTACTCCCTTATCGCT-1	CON_Frontal1	CON	3	L6	5	grey	spaceranger	FALSE	L6	FALSE	FALSE	3374.9	991.2	FALSE
CON_Frontal1_GTACTCCTGGGTATGC-1	CON_Frontal1	CON	9	L4	3	grey	spaceranger	FALSE	L4	FALSE	FALSE	762.7	3849.6	FALSE
CON_Frontal1_GTACTGAGGTCGTAAC-1	CON_Frontal1	CON	9	L4	3	grey	spaceranger	FALSE	L4	FALSE	FALSE	1545.9	2997.4	FALSE
CON_Frontal1_GTACTGCATGAAGCGT-1	CON_Frontal1	CON	9	L4	3	grey	spaceranger	FALSE	L4	FALSE	FALSE	1847.2	2879.6	FALSE
CON_Frontal1_GTACTGGAGTTAGACC-1	CON_Frontal1	CON	4	L6	5	grey	spaceranger	FALSE	L6	FALSE	FALSE	1757.9	2825.4	FALSE
CON_Frontal1_GTACTTGGGCACTTCT-1	CON_Frontal1	CON	5	L5	4	grey	spaceranger	FALSE	L5	FALSE	FALSE	2280.3	2385.3	FALSE
CON_Frontal1_GTAGAAACGGGTGGAG-1	CON_Frontal1	CON	5	L5	4	grey	spaceranger	FALSE	L5	FALSE	FALSE	3163.1	1730.4	FALSE
CON_Frontal1_GTAGACAACCGATGAA-1	CON_Frontal1	CON	9	L4	3	grey	spaceranger	FALSE	L4	FALSE	FALSE	1109.9	3407.5	FALSE
CON_Frontal1_GTAGACACGCCTGACT-1	CON_Frontal1	CON	4	L6	5	grey	spaceranger	FALSE	L6	FALSE	FALSE	3401.2	888.2	FALSE
CON_Frontal1_GTAGACGTCGTTACAT-1	CON_Frontal1	CON	9	L4	3	grey	spaceranger	FALSE	L4	FALSE	FALSE	1913	2739.1	FALSE
CON_Frontal1_GTAGAGGGAGACAAGT-1	CON_Frontal1	CON	3	L6	5	grey	spaceranger	FALSE	L6	FALSE	FALSE	4182.7	394.2	FALSE
CON_Frontal1_GTAGCCAAACATGGGA-1	CON_Frontal1	CON	4	L6	5	grey	spaceranger	FALSE	L6	FALSE	FALSE	2685.4	1768.9	FALSE
CON_Frontal1_GTAGCGCTGTTGTAGT-1	CON_Frontal1	CON	9	L4	3	grey	spaceranger	FALSE	L4	FALSE	FALSE	1279.1	3385.6	FALSE
CON_Frontal1_GTAGCGGCTATACACT-1	CON_Frontal1	CON	4	L6	5	grey	spaceranger	FALSE	L6	FALSE	FALSE	2364.2	2180.9	FALSE
CON_Frontal1_GTAGCTAGTAAGCGCG-1	CON_Frontal1	CON	0	L2/3	2	grey	spaceranger	FALSE	L2/3	FALSE	FALSE	90.1	4283	FALSE
CON_Frontal1_GTAGCTCCGGGAGGCT-1	CON_Frontal1	CON	3	L6	5	grey	spaceranger	FALSE	L6	FALSE	FALSE	4460.8	51.3	FALSE
CON_Frontal1_GTAGCTTCCTCTTGTT-1	CON_Frontal1	CON	5	L5	4	grey	spaceranger	FALSE	L5	FALSE	FALSE	1398.8	3193.6	FALSE
CON_Frontal1_GTAGGTGATCCGTGTA-1	CON_Frontal1	CON	8	InN	6	other	spaceranger	FALSE	InN	FALSE	FALSE	1118.6	3435.5	FALSE
CON_Frontal1_GTAGTCGCGGGAATCA-1	CON_Frontal1	CON	4	L6	5	grey	spaceranger	FALSE	L6	FALSE	FALSE	2267.4	2070.7	FALSE
CON_Frontal1_GTAGTCTACGATATTG-1	CON_Frontal1	CON	4	L6	5	grey	spaceranger	FALSE	L6	FALSE	FALSE	3117.8	1089.2	FALSE
CON_Frontal1_GTAGTGAGCAACCTCA-1	CON_Frontal1	CON	5	L5	4	grey	spaceranger	FALSE	L5	FALSE	FALSE	2888.5	2208.3	FALSE
CON_Frontal1_GTAGTTCGAAGGCGAA-1	CON_Frontal1	CON	3	L6	5	grey	spaceranger	FALSE	L6	FALSE	FALSE	4392.3	113.5	FALSE
CON_Frontal1_GTAGTTTAAGCACACG-1	CON_Frontal1	CON	2	WM	7	white	spaceranger	FALSE	WM	FALSE	FALSE	5286.2	717.4	FALSE
CON_Frontal1_GTATAATCTCCCGGAT-1	CON_Frontal1	CON	9	L4	3	grey	spaceranger	FALSE	L4	FALSE	FALSE	2989.7	2458.6	FALSE
CON_Frontal1_GTATAGGACTCAGTAG-1	CON_Frontal1	CON	4	L6	5	grey	spaceranger	FALSE	L6	FALSE	FALSE	1676.7	2666.4	FALSE
CON_Frontal1_GTATAGTGGCCCATGT-1	CON_Frontal1	CON	6	L1/pia	1	grey	spaceranger	FALSE	L1/pia	FALSE	FALSE	26.7	4499.2	FALSE
CON_Frontal1_GTATATGTTACGGCGG-1	CON_Frontal1	CON	0	L2/3	2	grey	spaceranger	FALSE	L2/3	FALSE	FALSE	2515.2	3065	FALSE
CON_Frontal1_GTATCAAACGTTAGCT-1	CON_Frontal1	CON	5	L5	4	grey	spaceranger	FALSE	L5	FALSE	FALSE	2145.1	2090.5	FALSE
CON_Frontal1_GTATCAAGGTACTTCC-1	CON_Frontal1	CON	4	L6	5	grey	spaceranger	FALSE	L6	FALSE	FALSE	3772.1	483.4	FALSE
CON_Frontal1_GTATCAGCTTGGGTTC-1	CON_Frontal1	CON	8	InN	6	other	spaceranger	FALSE	InN	FALSE	FALSE	2370.7	2184.6	FALSE
CON_Frontal1_GTATCCTTTGGTAACC-1	CON_Frontal1	CON	5	L5	4	grey	spaceranger	FALSE	L5	FALSE	FALSE	2824.2	1510.1	FALSE
CON_Frontal1_GTATCGGGACGAGCTG-1	CON_Frontal1	CON	0	L2/3	2	grey	spaceranger	FALSE	L2/3	FALSE	FALSE	2714.7	3123.1	FALSE
CON_Frontal1_GTATCTCAGTCTTGAC-1	CON_Frontal1	CON	2	WM	7	white	spaceranger	FALSE	WM	FALSE	FALSE	4740.6	111.6	FALSE
CON_Frontal1_GTATCTCCCTAACTGT-1	CON_Frontal1	CON	0	L2/3	2	grey	spaceranger	FALSE	L2/3	FALSE	FALSE	792.8	3962.4	FALSE
CON_Frontal1_GTATCTCGGGCGCTTT-1	CON_Frontal1	CON	2	WM	7	white	spaceranger	FALSE	WM	FALSE	FALSE	5336.7	734.2	FALSE
CON_Frontal1_GTATCTTGTTGCTCAC-1	CON_Frontal1	CON	0	L2/3	2	grey	spaceranger	FALSE	L2/3	FALSE	FALSE	1046.7	3857.4	FALSE
CON_Frontal1_GTATCTTTCATAACCA-1	CON_Frontal1	CON	4	L6	5	grey	spaceranger	FALSE	L6	FALSE	FALSE	2682.3	1891.1	FALSE
CON_Frontal1_GTATGAAATTTCACTC-1	CON_Frontal1	CON	3	L6	5	grey	spaceranger	FALSE	L6	FALSE	FALSE	4479.1	118.5	FALSE
CON_Frontal1_GTATGACGTGGGAAAC-1	CON_Frontal1	CON	9	L4	3	grey	spaceranger	FALSE	L4	FALSE	FALSE	2155.9	3057.2	FALSE
CON_Frontal1_GTATGTGGGTCTAGTT-1	CON_Frontal1	CON	4	L6	5	grey	spaceranger	FALSE	L6	FALSE	FALSE	1436.2	3001.7	FALSE
CON_Frontal1_GTATTAAGGCGTCTAA-1	CON_Frontal1	CON	5	L5	4	grey	spaceranger	FALSE	L5	FALSE	FALSE	2648.3	2100	FALSE
CON_Frontal1_GTATTAGGGTTCGCGT-1	CON_Frontal1	CON	6	L1/pia	1	grey	he_mask	FALSE	L1/pia	FALSE	FALSE	19.4	4873.1	TRUE
CON_Frontal1_GTATTCTGAGAAACGA-1	CON_Frontal1	CON	3	L6	5	grey	spaceranger	FALSE	L6	FALSE	FALSE	3824.2	727.9	FALSE
CON_Frontal1_GTATTCTTACCGTGCT-1	CON_Frontal1	CON	9	L4	3	grey	spaceranger	FALSE	L4	FALSE	FALSE	2486.5	2996.5	FALSE
CON_Frontal1_GTATTTAATGGCATAA-1	CON_Frontal1	CON	0	L2/3	2	grey	spaceranger	FALSE	L2/3	FALSE	FALSE	1610.1	2984	FALSE
CON_Frontal1_GTCAAAGAAGTGGTGT-1	CON_Frontal1	CON	2	WM	7	white	spaceranger	FALSE	WM	FALSE	FALSE	4817.7	193.2	FALSE
CON_Frontal1_GTCAAAGTTTACATAG-1	CON_Frontal1	CON	9	L4	3	grey	spaceranger	FALSE	L4	FALSE	FALSE	2293.1	2629.9	FALSE
CON_Frontal1_GTCAACCAGGCCTATA-1	CON_Frontal1	CON	5	L5	4	grey	spaceranger	FALSE	L5	FALSE	FALSE	2704.3	1889.9	FALSE
CON_Frontal1_GTCAAGCGGACTCGGG-1	CON_Frontal1	CON	4	L6	5	grey	spaceranger	FALSE	L6	FALSE	FALSE	2047.7	2497.5	FALSE
CON_Frontal1_GTCAATGCTATAATTT-1	CON_Frontal1	CON	0	L2/3	2	grey	he_mask	FALSE	L2/3	FALSE	FALSE	12.3	4607.1	TRUE
CON_Frontal1_GTCAATTGTACTGAAG-1	CON_Frontal1	CON	0	L2/3	2	grey	spaceranger	FALSE	L2/3	FALSE	FALSE	1463.7	3378.2	FALSE
CON_Frontal1_GTCACAAAGTTTCCAA-1	CON_Frontal1	CON	9	L4	3	grey	spaceranger	FALSE	L4	FALSE	FALSE	972.9	3403.2	FALSE
CON_Frontal1_GTCACCTGTCTATGTC-1	CON_Frontal1	CON	6	L1/pia	1	grey	spaceranger	FALSE	L1/pia	FALSE	FALSE	67.4	4699.6	FALSE
CON_Frontal1_GTCACTCATGAGCGAT-1	CON_Frontal1	CON	2	WM	7	white	spaceranger	FALSE	WM	FALSE	FALSE	5832.7	1136.9	FALSE
CON_Frontal1_GTCACTCTCCAAATCT-1	CON_Frontal1	CON	5	L5	4	grey	spaceranger	FALSE	L5	FALSE	FALSE	2606.8	1937.3	FALSE
CON_Frontal1_GTCAGAATAGTCTATG-1	CON_Frontal1	CON	4	L6	5	grey	spaceranger	FALSE	L6	FALSE	FALSE	2930.8	1463.2	FALSE
CON_Frontal1_GTCAGACAGCGTTGGA-1	CON_Frontal1	CON	1	L2/3	2	grey	spaceranger	FALSE	L2/3	FALSE	FALSE	3206.7	2916	FALSE
CON_Frontal1_GTCAGTTGTGCTCGTT-1	CON_Frontal1	CON	9	L4	3	grey	spaceranger	FALSE	L4	FALSE	FALSE	701	3642.6	FALSE
CON_Frontal1_GTCAGTTTGGTAGTCG-1	CON_Frontal1	CON	4	L6	5	grey	spaceranger	FALSE	L6	FALSE	FALSE	3477.9	1356.1	FALSE
CON_Frontal1_GTCATCCCAAACTCAC-1	CON_Frontal1	CON	2	WM	7	white	spaceranger	FALSE	WM	FALSE	FALSE	5469	939.9	FALSE
CON_Frontal1_GTCATCTCCTACAGCT-1	CON_Frontal1	CON	9	L4	3	grey	spaceranger	FALSE	L4	FALSE	FALSE	2944.5	2605.5	FALSE
CON_Frontal1_GTCATGCACCTCCGTT-1	CON_Frontal1	CON	4	L6	5	grey	spaceranger	FALSE	L6	FALSE	FALSE	2221	2278.7	FALSE
CON_Frontal1_GTCATGCGCGAGGGCT-1	CON_Frontal1	CON	5	L5	4	grey	spaceranger	FALSE	L5	FALSE	FALSE	2713.1	1729.6	FALSE
CON_Frontal1_GTCATGGACATGACTA-1	CON_Frontal1	CON	4	L6	5	grey	spaceranger	FALSE	L6	FALSE	FALSE	1999.5	2458.2	FALSE
CON_Frontal1_GTCATTAGAGCGAACG-1	CON_Frontal1	CON	4	L6	5	grey	spaceranger	FALSE	L6	FALSE	FALSE	2401.5	2164.4	FALSE
CON_Frontal1_GTCATTGCATTGACCC-1	CON_Frontal1	CON	4	L6	5	grey	spaceranger	FALSE	L6	FALSE	FALSE	3438.4	1225.1	FALSE
CON_Frontal1_GTCCAATATTTAGCCT-1	CON_Frontal1	CON	4	L6	5	grey	spaceranger	FALSE	L6	FALSE	FALSE	3931.5	460.7	FALSE
CON_Frontal1_GTCCACGTCGCATTCG-1	CON_Frontal1	CON	9	L4	3	grey	spaceranger	FALSE	L4	FALSE	FALSE	2496.7	2508.8	FALSE
CON_Frontal1_GTCCAGGCACGTGTGC-1	CON_Frontal1	CON	3	L6	5	grey	spaceranger	FALSE	L6	FALSE	FALSE	4460.6	11.9	FALSE
CON_Frontal1_GTCCATTACTGCTACG-1	CON_Frontal1	CON	9	L4	3	grey	spaceranger	FALSE	L4	FALSE	FALSE	1146.2	3060.9	FALSE
CON_Frontal1_GTCCCAACGTAAAGTA-1	CON_Frontal1	CON	4	L6	5	grey	spaceranger	FALSE	L6	FALSE	FALSE	2083.9	2527	FALSE
CON_Frontal1_GTCCCAATCATCCCGC-1	CON_Frontal1	CON	3	L6	5	grey	spaceranger	FALSE	L6	FALSE	FALSE	4450.9	523.3	FALSE
CON_Frontal1_GTCCCGCGACGTTATG-1	CON_Frontal1	CON	4	L6	5	grey	spaceranger	FALSE	L6	FALSE	FALSE	2699.9	1512	FALSE
CON_Frontal1_GTCCGAGAGCAATCAT-1	CON_Frontal1	CON	4	L6	5	grey	spaceranger	FALSE	L6	FALSE	FALSE	3779.9	1142.9	FALSE
CON_Frontal1_GTCCGGACCTGAAATT-1	CON_Frontal1	CON	4	L6	5	grey	spaceranger	FALSE	L6	FALSE	FALSE	2311.7	1898.3	FALSE
CON_Frontal1_GTCCGGCTGAATTGCG-1	CON_Frontal1	CON	4	L6	5	grey	spaceranger	FALSE	L6	FALSE	FALSE	2312.4	2055.1	FALSE
CON_Frontal1_GTCCGGGTTCACATTA-1	CON_Frontal1	CON	4	L6	5	grey	spaceranger	FALSE	L6	FALSE	FALSE	3620.4	586.4	FALSE
CON_Frontal1_GTCCTACAGGCGGCTC-1	CON_Frontal1	CON	5	L5	4	grey	spaceranger	FALSE	L5	FALSE	FALSE	2946.3	2170.2	FALSE
CON_Frontal1_GTCCTACGAATAGTCT-1	CON_Frontal1	CON	8	InN	6	other	spaceranger	FALSE	InN	FALSE	FALSE	2173.9	2032.7	FALSE
CON_Frontal1_GTCCTACTCTACGGGC-1	CON_Frontal1	CON	2	WM	7	white	spaceranger	FALSE	WM	FALSE	FALSE	4989.6	276.4	FALSE
CON_Frontal1_GTCCTAGGATACCTTA-1	CON_Frontal1	CON	2	WM	7	white	spaceranger	FALSE	WM	FALSE	FALSE	5611.7	914.5	FALSE
CON_Frontal1_GTCCTATTGTTGTGGT-1	CON_Frontal1	CON	4	L6	5	grey	spaceranger	FALSE	L6	FALSE	FALSE	3683.9	1367.2	FALSE
CON_Frontal1_GTCCTTCTACAACCCA-1	CON_Frontal1	CON	5	L5	4	grey	spaceranger	FALSE	L5	FALSE	FALSE	3455.6	1883.1	FALSE
CON_Frontal1_GTCCTTCTAGTGGGTT-1	CON_Frontal1	CON	9	L4	3	grey	spaceranger	FALSE	L4	FALSE	FALSE	609.2	3888.6	FALSE
CON_Frontal1_GTCCTTTAATGACTTC-1	CON_Frontal1	CON	0	L2/3	2	grey	he_mask	FALSE	L2/3	FALSE	FALSE	84.4	4663.9	FALSE
CON_Frontal1_GTCGAATTTGGGCGCT-1	CON_Frontal1	CON	2	WM	7	white	spaceranger	FALSE	WM	FALSE	FALSE	5324.7	685.6	FALSE
CON_Frontal1_GTCGATAGGTGACTTT-1	CON_Frontal1	CON	0	L2/3	2	grey	spaceranger	FALSE	L2/3	FALSE	FALSE	1680.2	2978.3	FALSE
CON_Frontal1_GTCGCCGTTGTGTGTT-1	CON_Frontal1	CON	4	L6	5	grey	spaceranger	FALSE	L6	FALSE	FALSE	3924.9	661.3	FALSE
CON_Frontal1_GTCGCGTAACCCGTTG-1	CON_Frontal1	CON	4	L6	5	grey	spaceranger	FALSE	L6	FALSE	FALSE	2126	2418	FALSE
CON_Frontal1_GTCGGAAGGATACCAG-1	CON_Frontal1	CON	6	L1/pia	1	grey	he_mask	FALSE	L1/pia	FALSE	FALSE	152.8	4813.9	FALSE
CON_Frontal1_GTCGGATATCTCAGAC-1	CON_Frontal1	CON	4	L6	5	grey	spaceranger	FALSE	L6	FALSE	FALSE	2933.8	1408.5	FALSE
CON_Frontal1_GTCGGATGTAGCGCGC-1	CON_Frontal1	CON	5	L5	4	grey	spaceranger	FALSE	L5	FALSE	FALSE	1158	3374.5	FALSE
CON_Frontal1_GTCGGGAACATGGTAG-1	CON_Frontal1	CON	3	L6	5	grey	spaceranger	FALSE	L6	FALSE	FALSE	4288.8	614.5	FALSE
CON_Frontal1_GTCGGGAAGCAGAAAC-1	CON_Frontal1	CON	4	L6	5	grey	spaceranger	FALSE	L6	FALSE	FALSE	3259.5	1091.7	FALSE
CON_Frontal1_GTCGGGTGAAGTACCG-1	CON_Frontal1	CON	5	L5	4	grey	spaceranger	FALSE	L5	FALSE	FALSE	3090.9	2301.4	FALSE
CON_Frontal1_GTCGTACCATCTCGGG-1	CON_Frontal1	CON	4	L6	5	grey	spaceranger	FALSE	L6	FALSE	FALSE	2834.2	1732.2	FALSE
CON_Frontal1_GTCGTACCTACGATTG-1	CON_Frontal1	CON	3	L6	5	grey	spaceranger	FALSE	L6	FALSE	FALSE	3983.8	772.7	FALSE
CON_Frontal1_GTCGTATTGGCGTACA-1	CON_Frontal1	CON	9	L4	3	grey	spaceranger	FALSE	L4	FALSE	FALSE	786	3866.5	FALSE
CON_Frontal1_GTCGTCAATTATAAGG-1	CON_Frontal1	CON	9	L4	3	grey	spaceranger	FALSE	L4	FALSE	FALSE	1619.6	2965	FALSE
CON_Frontal1_GTCGTCTGGTTGGCTA-1	CON_Frontal1	CON	6	L1/pia	1	grey	spaceranger	FALSE	L1/pia	FALSE	FALSE	42.2	4172.4	FALSE
CON_Frontal1_GTCGTGTCTGGTCATC-1	CON_Frontal1	CON	1	L2/3	2	grey	spaceranger	FALSE	L2/3	FALSE	FALSE	500.2	4010.2	FALSE
CON_Frontal1_GTCGTTATTCGCTTAT-1	CON_Frontal1	CON	4	L6	5	grey	spaceranger	FALSE	L6	FALSE	FALSE	2313	2151	FALSE
CON_Frontal1_GTCTACTCAATTACAA-1	CON_Frontal1	CON	3	L6	5	grey	spaceranger	FALSE	L6	FALSE	FALSE	3860.3	767.5	FALSE
CON_Frontal1_GTCTAGTGAGCCGCTT-1	CON_Frontal1	CON	5	L5	4	grey	spaceranger	FALSE	L5	FALSE	FALSE	2954.6	1436.6	FALSE
CON_Frontal1_GTCTATACACGCATGG-1	CON_Frontal1	CON	2	WM	7	white	spaceranger	FALSE	WM	FALSE	FALSE	4481.7	111.5	FALSE
CON_Frontal1_GTCTATCTGAGTTTCT-1	CON_Frontal1	CON	3	L6	5	grey	spaceranger	FALSE	L6	FALSE	FALSE	3289.9	1145.6	FALSE
CON_Frontal1_GTCTATTGCATGCTCG-1	CON_Frontal1	CON	5	L5	4	grey	spaceranger	FALSE	L5	FALSE	FALSE	2678.3	1967.9	FALSE
CON_Frontal1_GTCTATTGGTTCCGGT-1	CON_Frontal1	CON	5	L5	4	grey	spaceranger	FALSE	L5	FALSE	FALSE	2038	2188.8	FALSE
CON_Frontal1_GTCTCAAGGCCCGGCT-1	CON_Frontal1	CON	4	L6	5	grey	spaceranger	FALSE	L6	FALSE	FALSE	3277.6	1049.5	FALSE
CON_Frontal1_GTCTCCCGAGTCCCGT-1	CON_Frontal1	CON	5	L5	4	grey	spaceranger	FALSE	L5	FALSE	FALSE	3127.9	2049.4	FALSE
CON_Frontal1_GTCTCCGCCTCAATAC-1	CON_Frontal1	CON	4	L6	5	grey	spaceranger	FALSE	L6	FALSE	FALSE	4003.9	258.7	FALSE
CON_Frontal1_GTCTCCTGCCAGTATG-1	CON_Frontal1	CON	2	WM	7	white	spaceranger	FALSE	WM	FALSE	FALSE	5115.4	453.7	FALSE
CON_Frontal1_GTCTCGACTAAGTTTG-1	CON_Frontal1	CON	0	L2/3	2	grey	spaceranger	FALSE	L2/3	FALSE	FALSE	375.5	4222.3	FALSE
CON_Frontal1_GTCTCGATCTGCTTTC-1	CON_Frontal1	CON	5	L5	4	grey	spaceranger	FALSE	L5	FALSE	FALSE	1258.6	3319.4	FALSE
CON_Frontal1_GTCTCGCCAACACGCC-1	CON_Frontal1	CON	6	L1/pia	1	grey	spaceranger	FALSE	L1/pia	FALSE	FALSE	285.8	4210.3	FALSE
CON_Frontal1_GTCTGCCGACTCGACG-1	CON_Frontal1	CON	4	L6	5	grey	spaceranger	FALSE	L6	FALSE	FALSE	3509.3	1075	FALSE
CON_Frontal1_GTCTGGGCGGTCGAGA-1	CON_Frontal1	CON	4	L6	5	grey	spaceranger	FALSE	L6	FALSE	FALSE	3534.1	1011.3	FALSE
CON_Frontal1_GTCTGTAGGTTGAACA-1	CON_Frontal1	CON	2	WM	7	white	spaceranger	FALSE	WM	FALSE	FALSE	4765.5	299.3	FALSE
CON_Frontal1_GTCTTACCACGCCAAG-1	CON_Frontal1	CON	4	L6	5	grey	spaceranger	FALSE	L6	FALSE	FALSE	3246.4	2207.9	FALSE
CON_Frontal1_GTCTTAGTACAGCCGG-1	CON_Frontal1	CON	9	L4	3	grey	spaceranger	FALSE	L4	FALSE	FALSE	826	3665.4	FALSE
CON_Frontal1_GTCTTCCTCACCTAAG-1	CON_Frontal1	CON	4	L6	5	grey	spaceranger	FALSE	L6	FALSE	FALSE	3970.4	1362.1	FALSE
CON_Frontal1_GTCTTGAGGAGCAGTG-1	CON_Frontal1	CON	9	L4	3	grey	spaceranger	FALSE	L4	FALSE	FALSE	659.8	3555.1	FALSE
CON_Frontal1_GTCTTGTAGCTATTCA-1	CON_Frontal1	CON	3	L6	5	grey	spaceranger	FALSE	L6	FALSE	FALSE	1128.9	3112.8	FALSE
CON_Frontal1_GTGAAACGGCGCCACC-1	CON_Frontal1	CON	5	L5	4	grey	spaceranger	FALSE	L5	FALSE	FALSE	1253.5	3415.9	FALSE
CON_Frontal1_GTGAAACGTGCTCCAC-1	CON_Frontal1	CON	9	L4	3	grey	spaceranger	FALSE	L4	FALSE	FALSE	1924.5	2855.2	FALSE
CON_Frontal1_GTGAACTCCCATTCGA-1	CON_Frontal1	CON	9	L4	3	grey	spaceranger	FALSE	L4	FALSE	FALSE	762.6	3757	FALSE
CON_Frontal1_GTGAAGATTTCAAGTG-1	CON_Frontal1	CON	9	L4	3	grey	spaceranger	FALSE	L4	FALSE	FALSE	595.7	4068.5	FALSE
CON_Frontal1_GTGAAGCCGTATAGTC-1	CON_Frontal1	CON	9	L4	3	grey	spaceranger	FALSE	L4	FALSE	FALSE	447.4	4213	FALSE
CON_Frontal1_GTGAAGTCACGACTCG-1	CON_Frontal1	CON	3	L6	5	grey	spaceranger	FALSE	L6	FALSE	FALSE	4677.9	68.2	FALSE
CON_Frontal1_GTGACAGCTTCCCACT-1	CON_Frontal1	CON	4	L6	5	grey	spaceranger	FALSE	L6	FALSE	FALSE	3255.3	957	FALSE
CON_Frontal1_GTGACCGCACACTACG-1	CON_Frontal1	CON	5	L5	4	grey	spaceranger	FALSE	L5	FALSE	FALSE	1507.3	2916.7	FALSE
CON_Frontal1_GTGACCTAAAGAATAA-1	CON_Frontal1	CON	10	L1/pia	1	grey	he_mask	TRUE	L2/3	TRUE	FALSE	13.2	4224.7	TRUE
CON_Frontal1_GTGACGAGGGTGACCC-1	CON_Frontal1	CON	0	L2/3	2	grey	spaceranger	FALSE	L2/3	FALSE	FALSE	407.2	3854	FALSE
CON_Frontal1_GTGACGCAGGTTTCAT-1	CON_Frontal1	CON	4	L6	5	grey	spaceranger	FALSE	L6	FALSE	FALSE	3284.9	921.2	FALSE
CON_Frontal1_GTGACTTCAGTAGTGC-1	CON_Frontal1	CON	3	L6	5	grey	spaceranger	FALSE	L6	FALSE	FALSE	3299.1	1255.7	FALSE
CON_Frontal1_GTGAGATAACCTTATA-1	CON_Frontal1	CON	3	L6	5	grey	spaceranger	FALSE	L6	FALSE	FALSE	4508.2	20	FALSE
CON_Frontal1_GTGAGCGTGCTGCACT-1	CON_Frontal1	CON	4	L6	5	grey	spaceranger	FALSE	L6	FALSE	FALSE	3294	1161.5	FALSE
CON_Frontal1_GTGAGGACACTTAAGG-1	CON_Frontal1	CON	4	L6	5	grey	spaceranger	FALSE	L6	FALSE	FALSE	2104.7	2453.4	FALSE
CON_Frontal1_GTGAGGAGCGGTTGAG-1	CON_Frontal1	CON	9	L4	3	grey	spaceranger	FALSE	L4	FALSE	FALSE	677.7	3883.3	FALSE
CON_Frontal1_GTGAGTCGACTAATAG-1	CON_Frontal1	CON	5	L5	4	grey	spaceranger	FALSE	L5	FALSE	FALSE	3034.3	2183.9	FALSE
CON_Frontal1_GTGAGTCTAAGACGGA-1	CON_Frontal1	CON	4	L6	5	grey	spaceranger	FALSE	L6	FALSE	FALSE	3380.9	1650	FALSE
CON_Frontal1_GTGAGTGGTACAACGC-1	CON_Frontal1	CON	4	L6	5	grey	spaceranger	FALSE	L6	FALSE	FALSE	3264.7	1298.6	FALSE
CON_Frontal1_GTGATCAAGCGTGCAC-1	CON_Frontal1	CON	2	WM	7	white	spaceranger	FALSE	WM	FALSE	FALSE	4809.9	211.7	FALSE
CON_Frontal1_GTGATCACTAACGCCT-1	CON_Frontal1	CON	8	InN	6	other	spaceranger	FALSE	InN	FALSE	FALSE	1674.3	2538.2	FALSE
CON_Frontal1_GTGATCATAGATCTGC-1	CON_Frontal1	CON	4	L6	5	grey	spaceranger	FALSE	L6	FALSE	FALSE	2998.4	1560.1	FALSE
CON_Frontal1_GTGATCCTTGTCATGA-1	CON_Frontal1	CON	4	L6	5	grey	spaceranger	FALSE	L6	FALSE	FALSE	2879	1337.7	FALSE
CON_Frontal1_GTGATGCACAACATCT-1	CON_Frontal1	CON	9	L4	3	grey	spaceranger	FALSE	L4	FALSE	FALSE	375.1	4215.7	FALSE
CON_Frontal1_GTGATTCGCCGCTCAA-1	CON_Frontal1	CON	4	L6	5	grey	spaceranger	FALSE	L6	FALSE	FALSE	3746.2	810.5	FALSE
CON_Frontal1_GTGCAAATCACCAATA-1	CON_Frontal1	CON	1	L2/3	2	grey	spaceranger	FALSE	L2/3	FALSE	FALSE	3160	3501.7	FALSE
CON_Frontal1_GTGCAACAAATGTGGC-1	CON_Frontal1	CON	5	L5	4	grey	spaceranger	FALSE	L5	FALSE	FALSE	1215	3120.6	FALSE
CON_Frontal1_GTGCACCAGCTTCAAC-1	CON_Frontal1	CON	4	L6	5	grey	spaceranger	FALSE	L6	FALSE	FALSE	3949.3	421.9	FALSE
CON_Frontal1_GTGCACGAAAGTGACT-1	CON_Frontal1	CON	5	L5	4	grey	spaceranger	FALSE	L5	FALSE	FALSE	1251.7	3194.7	FALSE
CON_Frontal1_GTGCAGCGTAGAGTAG-1	CON_Frontal1	CON	0	L2/3	2	grey	spaceranger	FALSE	L2/3	FALSE	FALSE	1602.1	3125.3	FALSE
CON_Frontal1_GTGCCAAACGTTTCGA-1	CON_Frontal1	CON	2	WM	7	white	spaceranger	FALSE	WM	FALSE	FALSE	5588.4	1023	FALSE
CON_Frontal1_GTGCCATCACACGGTG-1	CON_Frontal1	CON	3	L6	5	grey	spaceranger	FALSE	L6	FALSE	FALSE	3586.2	790	FALSE
CON_Frontal1_GTGCCCGTTCGGATTC-1	CON_Frontal1	CON	4	L6	5	grey	spaceranger	FALSE	L6	FALSE	FALSE	1736.1	2787.7	FALSE
CON_Frontal1_GTGCCGCTTCAAAGGT-1	CON_Frontal1	CON	3	L6	5	grey	spaceranger	FALSE	L6	FALSE	FALSE	3483.2	1064.7	FALSE
CON_Frontal1_GTGCCTAGCTATGCTT-1	CON_Frontal1	CON	9	L4	3	grey	spaceranger	FALSE	L4	FALSE	FALSE	3006.4	2532.7	FALSE
CON_Frontal1_GTGCCTCAGTGTACGG-1	CON_Frontal1	CON	9	L4	3	grey	spaceranger	FALSE	L4	FALSE	FALSE	398.7	4169.3	FALSE
CON_Frontal1_GTGCCTGAGACCAAAC-1	CON_Frontal1	CON	4	L6	5	grey	spaceranger	FALSE	L6	FALSE	FALSE	3208.3	1230.9	FALSE
CON_Frontal1_GTGCGAAATCGAACAC-1	CON_Frontal1	CON	3	L6	5	grey	spaceranger	FALSE	L6	FALSE	FALSE	3547.7	996.5	FALSE
CON_Frontal1_GTGCGACAGGGAGTGT-1	CON_Frontal1	CON	5	L5	4	grey	spaceranger	FALSE	L5	FALSE	FALSE	1067.6	3289.5	FALSE
CON_Frontal1_GTGCGCAGCTTGCTCC-1	CON_Frontal1	CON	0	L2/3	2	grey	spaceranger	FALSE	L2/3	FALSE	FALSE	1961.3	3242.2	FALSE
CON_Frontal1_GTGCGCTTACAAATGA-1	CON_Frontal1	CON	0	L2/3	2	grey	spaceranger	FALSE	L2/3	FALSE	FALSE	1384.3	3740.1	FALSE
CON_Frontal1_GTGCGGGACCATCGGC-1	CON_Frontal1	CON	9	L4	3	grey	spaceranger	FALSE	L4	FALSE	FALSE	1686	3243.8	FALSE
CON_Frontal1_GTGCGGGTCTCCAAAT-1	CON_Frontal1	CON	4	L6	5	grey	spaceranger	FALSE	L6	FALSE	FALSE	1722.2	2614.9	FALSE
CON_Frontal1_GTGCGTGTATATGAGC-1	CON_Frontal1	CON	4	L6	5	grey	spaceranger	FALSE	L6	FALSE	FALSE	1875.3	2618.2	FALSE
CON_Frontal1_GTGCTATCCAGCTGGA-1	CON_Frontal1	CON	3	L6	5	grey	spaceranger	FALSE	L6	FALSE	FALSE	4159.2	189.3	FALSE
CON_Frontal1_GTGCTCAAGTACTGTC-1	CON_Frontal1	CON	4	L6	5	grey	spaceranger	FALSE	L6	FALSE	FALSE	2705.8	1750.8	FALSE
CON_Frontal1_GTGCTGCAGATAAGGA-1	CON_Frontal1	CON	3	L6	5	grey	spaceranger	FALSE	L6	FALSE	FALSE	4046.9	786.6	FALSE
CON_Frontal1_GTGCTTACATCAGCGC-1	CON_Frontal1	CON	0	L2/3	2	grey	spaceranger	FALSE	L2/3	FALSE	FALSE	1206.5	3128.2	FALSE
CON_Frontal1_GTGGAACCTACATGCG-1	CON_Frontal1	CON	5	L5	4	grey	spaceranger	FALSE	L5	FALSE	FALSE	949.5	3598	FALSE
CON_Frontal1_GTGGACCAACCCGATT-1	CON_Frontal1	CON	3	L6	5	grey	spaceranger	FALSE	L6	FALSE	FALSE	3885.5	486.2	FALSE
CON_Frontal1_GTGGACGCATTTGTCC-1	CON_Frontal1	CON	4	L6	5	grey	spaceranger	FALSE	L6	FALSE	FALSE	3150.5	1263.8	FALSE
CON_Frontal1_GTGGACGTGCTGAGAC-1	CON_Frontal1	CON	5	L5	4	grey	spaceranger	FALSE	L5	FALSE	FALSE	2069.4	2461.8	FALSE
CON_Frontal1_GTGGAGCATGTCGGCC-1	CON_Frontal1	CON	0	L2/3	2	grey	spaceranger	FALSE	L2/3	FALSE	FALSE	500.5	3864.1	FALSE
CON_Frontal1_GTGGAGCGTTTACCGA-1	CON_Frontal1	CON	2	WM	7	white	spaceranger	FALSE	WM	FALSE	FALSE	4969.7	308.9	FALSE
CON_Frontal1_GTGGAGTCGGCGGTTG-1	CON_Frontal1	CON	4	L6	5	grey	spaceranger	FALSE	L6	FALSE	FALSE	4003.8	599.7	FALSE
CON_Frontal1_GTGGCAAACAGCGGCA-1	CON_Frontal1	CON	3	L6	5	grey	spaceranger	FALSE	L6	FALSE	FALSE	4402.7	12.5	FALSE
CON_Frontal1_GTGGCCGGTTTCTCGG-1	CON_Frontal1	CON	2	WM	7	white	spaceranger	FALSE	WM	FALSE	FALSE	5537.3	850.4	FALSE
CON_Frontal1_GTGGCCTAATATCATT-1	CON_Frontal1	CON	4	L6	5	grey	spaceranger	FALSE	L6	FALSE	FALSE	4149	1002.5	FALSE
CON_Frontal1_GTGGCGGGCCGTAGCT-1	CON_Frontal1	CON	1	L2/3	2	grey	spaceranger	FALSE	L2/3	FALSE	FALSE	413.7	4081.1	FALSE
CON_Frontal1_GTGGCGGTCCCAGCGT-1	CON_Frontal1	CON	3	L6	5	grey	spaceranger	FALSE	L6	FALSE	FALSE	3817.7	618.6	FALSE
CON_Frontal1_GTGGCTGTTTCTGTTC-1	CON_Frontal1	CON	5	L5	4	grey	spaceranger	FALSE	L5	FALSE	FALSE	3219.6	1327.8	FALSE
CON_Frontal1_GTGGGAACAAACCGGG-1	CON_Frontal1	CON	3	L6	5	grey	spaceranger	FALSE	L6	FALSE	FALSE	4417.3	120.8	FALSE
CON_Frontal1_GTGGGAAGACTGAATC-1	CON_Frontal1	CON	6	L1/pia	1	grey	spaceranger	FALSE	L1/pia	FALSE	FALSE	4235.2	214.2	FALSE
CON_Frontal1_GTGGGCTTAGACACAC-1	CON_Frontal1	CON	4	L6	5	grey	spaceranger	FALSE	L6	FALSE	FALSE	2682.2	1662.9	FALSE
CON_Frontal1_GTGGGTACTGAGCGTA-1	CON_Frontal1	CON	2	WM	7	white	spaceranger	FALSE	WM	FALSE	FALSE	4872.6	3.3	FALSE
CON_Frontal1_GTGGGTCTTCTTTGCG-1	CON_Frontal1	CON	0	L2/3	2	grey	spaceranger	FALSE	L2/3	FALSE	FALSE	2570.2	3350.2	FALSE
CON_Frontal1_GTGGTATAGTCTGCCG-1	CON_Frontal1	CON	4	L6	5	grey	spaceranger	FALSE	L6	FALSE	FALSE	3997.8	611.7	FALSE
CON_Frontal1_GTGGTCAGCGAAGTAT-1	CON_Frontal1	CON	0	L2/3	2	grey	spaceranger	FALSE	L2/3	FALSE	FALSE	296.4	4290.8	FALSE
CON_Frontal1_GTGGTGATGGTTTGTG-1	CON_Frontal1	CON	0	L2/3	2	grey	spaceranger	FALSE	L2/3	FALSE	FALSE	1750.8	3121.5	FALSE
CON_Frontal1_GTGGTGGCCAAGTGAA-1	CON_Frontal1	CON	4	L6	5	grey	spaceranger	FALSE	L6	FALSE	FALSE	2166.2	2278.8	FALSE
CON_Frontal1_GTGGTTACTTCTTTCG-1	CON_Frontal1	CON	9	L4	3	grey	spaceranger	FALSE	L4	FALSE	FALSE	736.1	3713.3	FALSE
CON_Frontal1_GTGGTTTCCGCCTTTC-1	CON_Frontal1	CON	3	L6	5	grey	spaceranger	FALSE	L6	FALSE	FALSE	3631.8	728.7	FALSE
CON_Frontal1_GTGTACCTTGGCTACG-1	CON_Frontal1	CON	4	L6	5	grey	spaceranger	FALSE	L6	FALSE	FALSE	1655.4	2982.9	FALSE
CON_Frontal1_GTGTACGAACCGTTCC-1	CON_Frontal1	CON	0	L2/3	2	grey	spaceranger	FALSE	L2/3	FALSE	FALSE	947.5	3622.7	FALSE
CON_Frontal1_GTGTATATCAGCGGGC-1	CON_Frontal1	CON	4	L6	5	grey	spaceranger	FALSE	L6	FALSE	FALSE	2872.2	1384.2	FALSE
CON_Frontal1_GTGTATGACTTTAAAG-1	CON_Frontal1	CON	9	L4	3	grey	spaceranger	FALSE	L4	FALSE	FALSE	1628.7	3326.3	FALSE
CON_Frontal1_GTGTCAGTGTACGTGG-1	CON_Frontal1	CON	3	L6	5	grey	spaceranger	FALSE	L6	FALSE	FALSE	4428.6	7.4	FALSE
CON_Frontal1_GTGTCCGATAAGGCAT-1	CON_Frontal1	CON	6	L1/pia	1	grey	spaceranger	FALSE	L1/pia	FALSE	FALSE	112.4	4677.6	FALSE
CON_Frontal1_GTGTCGTATAGCGTTC-1	CON_Frontal1	CON	4	L6	5	grey	spaceranger	FALSE	L6	FALSE	FALSE	2667.7	1648	FALSE
CON_Frontal1_GTGTCGTATTCACCTT-1	CON_Frontal1	CON	10	L1/pia	1	grey	he_mask	TRUE	Vasc/immune	TRUE	FALSE	56.7	5050.6	FALSE
CON_Frontal1_GTGTGAATAACTTAGG-1	CON_Frontal1	CON	4	L6	5	grey	spaceranger	FALSE	L6	FALSE	FALSE	1675.2	2901.1	FALSE
CON_Frontal1_GTGTGAGCCGAGGTGC-1	CON_Frontal1	CON	0	L2/3	2	grey	spaceranger	FALSE	L2/3	FALSE	FALSE	1934.7	3525.9	FALSE
CON_Frontal1_GTGTGTCGACGTCGCT-1	CON_Frontal1	CON	9	L4	3	grey	spaceranger	FALSE	L4	FALSE	FALSE	3373.5	2410	FALSE
CON_Frontal1_GTGTTACTATGCGTCC-1	CON_Frontal1	CON	4	L6	5	grey	spaceranger	FALSE	L6	FALSE	FALSE	2182.5	2372.2	FALSE
CON_Frontal1_GTTAAAGTAGGACTGG-1	CON_Frontal1	CON	4	L6	5	grey	spaceranger	FALSE	L6	FALSE	FALSE	2202.3	2108.4	FALSE
CON_Frontal1_GTTAACATCACTTAAA-1	CON_Frontal1	CON	4	L6	5	grey	spaceranger	FALSE	L6	FALSE	FALSE	2811.3	1517.3	FALSE
CON_Frontal1_GTTAACTATGTTGTCA-1	CON_Frontal1	CON	9	L4	3	grey	spaceranger	FALSE	L4	FALSE	FALSE	1084	3138.6	FALSE
CON_Frontal1_GTTAAGGGTGCGATGT-1	CON_Frontal1	CON	4	L6	5	grey	spaceranger	FALSE	L6	FALSE	FALSE	3177.5	1092.4	FALSE
CON_Frontal1_GTTAAGTTAGAGTGGG-1	CON_Frontal1	CON	9	L4	3	grey	spaceranger	FALSE	L4	FALSE	FALSE	536.8	3669.1	FALSE
CON_Frontal1_GTTAATGTCTATCTTA-1	CON_Frontal1	CON	4	L6	5	grey	spaceranger	FALSE	L6	FALSE	FALSE	3556	1282	FALSE
CON_Frontal1_GTTACAATTGGTGACG-1	CON_Frontal1	CON	3	L6	5	grey	spaceranger	FALSE	L6	FALSE	FALSE	3303.9	1031.7	FALSE
CON_Frontal1_GTTACCAAGGCGTACG-1	CON_Frontal1	CON	5	L5	4	grey	spaceranger	FALSE	L5	FALSE	FALSE	2930.7	2487.3	FALSE
CON_Frontal1_GTTACCTACAACTTGC-1	CON_Frontal1	CON	4	L6	5	grey	spaceranger	FALSE	L6	FALSE	FALSE	2679.2	1878.6	FALSE
CON_Frontal1_GTTACGAAATCCACGC-1	CON_Frontal1	CON	0	L2/3	2	grey	spaceranger	FALSE	L2/3	FALSE	FALSE	1942.5	3383.8	FALSE
CON_Frontal1_GTTACGGCCCGACTGC-1	CON_Frontal1	CON	0	L2/3	2	grey	spaceranger	FALSE	L2/3	FALSE	FALSE	1689.9	3445.7	FALSE
CON_Frontal1_GTTACTTTGGGCCTAG-1	CON_Frontal1	CON	3	L6	5	grey	spaceranger	FALSE	L6	FALSE	FALSE	3179.5	1365.3	FALSE
CON_Frontal1_GTTAGAGTGTGCCGCT-1	CON_Frontal1	CON	0	L2/3	2	grey	spaceranger	FALSE	L2/3	FALSE	FALSE	498.6	3862.1	FALSE
CON_Frontal1_GTTAGCCCATGACATC-1	CON_Frontal1	CON	4	L6	5	grey	spaceranger	FALSE	L6	FALSE	FALSE	3401	808.9	FALSE
CON_Frontal1_GTTAGCCGTAAATCAA-1	CON_Frontal1	CON	9	L4	3	grey	spaceranger	FALSE	L4	FALSE	FALSE	513	3883.9	FALSE
CON_Frontal1_GTTAGGCTACCCGTTT-1	CON_Frontal1	CON	2	WM	7	white	spaceranger	FALSE	WM	FALSE	FALSE	4788.6	350.1	FALSE
CON_Frontal1_GTTATAATACGGTGAA-1	CON_Frontal1	CON	9	L4	3	grey	spaceranger	FALSE	L4	FALSE	FALSE	1819.3	2502.1	FALSE
CON_Frontal1_GTTATATCAGGAGCCA-1	CON_Frontal1	CON	0	L2/3	2	grey	spaceranger	FALSE	L2/3	FALSE	FALSE	175.8	4434.4	FALSE
CON_Frontal1_GTTATATTATCTCCCT-1	CON_Frontal1	CON	4	L6	5	grey	spaceranger	FALSE	L6	FALSE	FALSE	3126.4	1443.7	FALSE
CON_Frontal1_GTTATCAAGCTATCGA-1	CON_Frontal1	CON	5	L5	4	grey	spaceranger	FALSE	L5	FALSE	FALSE	3125.2	1765.9	FALSE
CON_Frontal1_GTTATCACCTTCTGAA-1	CON_Frontal1	CON	9	L4	3	grey	spaceranger	FALSE	L4	FALSE	FALSE	964.2	3530.9	FALSE
CON_Frontal1_GTTATTAAATACGACC-1	CON_Frontal1	CON	6	L1/pia	1	grey	spaceranger	FALSE	L1/pia	FALSE	FALSE	174.6	4357.1	FALSE
CON_Frontal1_GTTATTAACGTGGGAG-1	CON_Frontal1	CON	5	L5	4	grey	spaceranger	FALSE	L5	FALSE	FALSE	3013.1	1886.2	FALSE
CON_Frontal1_GTTCAAATCAGATGTC-1	CON_Frontal1	CON	5	L5	4	grey	spaceranger	FALSE	L5	FALSE	FALSE	3683.3	1928.8	FALSE
CON_Frontal1_GTTCAATCTATGTCAA-1	CON_Frontal1	CON	6	L1/pia	1	grey	spaceranger	FALSE	L1/pia	FALSE	FALSE	234.1	4273.6	FALSE
CON_Frontal1_GTTCACAGGAGTCTAG-1	CON_Frontal1	CON	4	L6	5	grey	spaceranger	FALSE	L6	FALSE	FALSE	2986.9	1366.3	FALSE
CON_Frontal1_GTTCAGTCGCCAAATG-1	CON_Frontal1	CON	4	L6	5	grey	spaceranger	FALSE	L6	FALSE	FALSE	3977.8	310.2	FALSE
CON_Frontal1_GTTCATCGTTTGGCTG-1	CON_Frontal1	CON	9	L4	3	grey	spaceranger	FALSE	L4	FALSE	FALSE	786.4	3586.1	FALSE
CON_Frontal1_GTTCCAAGACAGCGAC-1	CON_Frontal1	CON	0	L2/3	2	grey	spaceranger	FALSE	L2/3	FALSE	FALSE	2244.5	3246.8	FALSE
CON_Frontal1_GTTCCAGTCTGACCAT-1	CON_Frontal1	CON	5	L5	4	grey	spaceranger	FALSE	L5	FALSE	FALSE	1626.3	2724.5	FALSE
CON_Frontal1_GTTCCCGTAAACATAT-1	CON_Frontal1	CON	0	L2/3	2	grey	spaceranger	FALSE	L2/3	FALSE	FALSE	2126.8	2688.1	FALSE
CON_Frontal1_GTTCCGTCCGCCTGCA-1	CON_Frontal1	CON	3	L6	5	grey	spaceranger	FALSE	L6	FALSE	FALSE	4523.7	46.3	FALSE
CON_Frontal1_GTTCGACAATTGTATA-1	CON_Frontal1	CON	2	WM	7	white	spaceranger	FALSE	WM	FALSE	FALSE	4975.4	383.7	FALSE
CON_Frontal1_GTTCGCCATAAGTGCC-1	CON_Frontal1	CON	4	L6	5	grey	spaceranger	FALSE	L6	FALSE	FALSE	2891.7	1654.5	FALSE
CON_Frontal1_GTTCGCTGAGACGTCT-1	CON_Frontal1	CON	9	L4	3	grey	spaceranger	FALSE	L4	FALSE	FALSE	1788.3	2567	FALSE
CON_Frontal1_GTTCGGAGCACTCAAC-1	CON_Frontal1	CON	9	L4	3	grey	spaceranger	FALSE	L4	FALSE	FALSE	2518.9	2349.5	FALSE
CON_Frontal1_GTTCGGATCGGGAACA-1	CON_Frontal1	CON	9	L4	3	grey	spaceranger	FALSE	L4	FALSE	FALSE	1168.9	3055.6	FALSE
CON_Frontal1_GTTCGGGCGTACCATT-1	CON_Frontal1	CON	9	L4	3	grey	spaceranger	FALSE	L4	FALSE	FALSE	640.1	3714.8	FALSE
CON_Frontal1_GTTCGGTGTGGATTTA-1	CON_Frontal1	CON	1	L2/3	2	grey	spaceranger	FALSE	L2/3	FALSE	FALSE	3218.7	3139.4	FALSE
CON_Frontal1_GTTCGTCTAAAGAACT-1	CON_Frontal1	CON	4	L6	5	grey	spaceranger	FALSE	L6	FALSE	FALSE	2120.2	2104.1	FALSE
CON_Frontal1_GTTCGTCTGGGTCCCT-1	CON_Frontal1	CON	0	L2/3	2	grey	spaceranger	FALSE	L2/3	FALSE	FALSE	39.8	4647.6	FALSE
CON_Frontal1_GTTCGTTGCGGACCAG-1	CON_Frontal1	CON	0	L2/3	2	grey	spaceranger	FALSE	L2/3	FALSE	FALSE	1807	3630.2	FALSE
CON_Frontal1_GTTCTTCCCTCGATGT-1	CON_Frontal1	CON	5	L5	4	grey	spaceranger	FALSE	L5	FALSE	FALSE	1581.9	2808.2	FALSE
CON_Frontal1_GTTCTTGTAACTCAAT-1	CON_Frontal1	CON	3	L6	5	grey	spaceranger	FALSE	L6	FALSE	FALSE	4228.9	13.6	FALSE
CON_Frontal1_GTTGAACCGGTTCCAT-1	CON_Frontal1	CON	3	L6	5	grey	spaceranger	FALSE	L6	FALSE	FALSE	3459	993.4	FALSE
CON_Frontal1_GTTGAGTCCCGCCGGT-1	CON_Frontal1	CON	4	L6	5	grey	spaceranger	FALSE	L6	FALSE	FALSE	2506.7	1817.3	FALSE
CON_Frontal1_GTTGCACGGAGTTTCG-1	CON_Frontal1	CON	4	L6	5	grey	spaceranger	FALSE	L6	FALSE	FALSE	2158.2	2178.4	FALSE
CON_Frontal1_GTTGCAGTCGACAACA-1	CON_Frontal1	CON	9	L4	3	grey	spaceranger	FALSE	L4	FALSE	FALSE	2339.4	2876.3	FALSE
CON_Frontal1_GTTGCCCTAACGGGTG-1	CON_Frontal1	CON	2	WM	7	white	spaceranger	FALSE	WM	FALSE	FALSE	5559.8	958	FALSE
CON_Frontal1_GTTGCGCTAACATTAC-1	CON_Frontal1	CON	0	L2/3	2	grey	spaceranger	FALSE	L2/3	FALSE	FALSE	818.2	3476.5	FALSE
CON_Frontal1_GTTGCGGACGGTCAGG-1	CON_Frontal1	CON	0	L2/3	2	grey	spaceranger	FALSE	L2/3	FALSE	FALSE	1687.9	2907.8	FALSE
CON_Frontal1_GTTGGACCGCATCAGG-1	CON_Frontal1	CON	0	L2/3	2	grey	spaceranger	FALSE	L2/3	FALSE	FALSE	158.3	4579.8	FALSE
CON_Frontal1_GTTGGATTCAGTGGCT-1	CON_Frontal1	CON	9	L4	3	grey	spaceranger	FALSE	L4	FALSE	FALSE	602.3	4031.1	FALSE
CON_Frontal1_GTTGGATTGAGAACAC-1	CON_Frontal1	CON	4	L6	5	grey	spaceranger	FALSE	L6	FALSE	FALSE	1453.5	3123.6	FALSE
CON_Frontal1_GTTGGATTTGCGTTGG-1	CON_Frontal1	CON	4	L6	5	grey	spaceranger	FALSE	L6	FALSE	FALSE	2875.2	1592.6	FALSE
CON_Frontal1_GTTGGTCATGCTATCC-1	CON_Frontal1	CON	4	L6	5	grey	spaceranger	FALSE	L6	FALSE	FALSE	3139.7	1297.2	FALSE
CON_Frontal1_GTTGTAGATTTATGAG-1	CON_Frontal1	CON	4	L6	5	grey	spaceranger	FALSE	L6	FALSE	FALSE	3948.6	282.7	FALSE
CON_Frontal1_GTTGTCGTGTTAGTTG-1	CON_Frontal1	CON	5	L5	4	grey	spaceranger	FALSE	L5	FALSE	FALSE	1711	2730	FALSE
CON_Frontal1_GTTGTTACATTGCGCT-1	CON_Frontal1	CON	6	L1/pia	1	grey	he_mask	FALSE	L1/pia	FALSE	FALSE	20.3	4959.9	FALSE
CON_Frontal1_GTTGTTGCAAGATGGC-1	CON_Frontal1	CON	9	L4	3	grey	spaceranger	FALSE	L4	FALSE	FALSE	2414.1	2653	FALSE
CON_Frontal1_GTTTACGTTCCATCTG-1	CON_Frontal1	CON	4	L6	5	grey	spaceranger	FALSE	L6	FALSE	FALSE	2825.5	1743.4	FALSE
CON_Frontal1_GTTTATGGGATTTAGA-1	CON_Frontal1	CON	5	L5	4	grey	spaceranger	FALSE	L5	FALSE	FALSE	3380.7	1875	FALSE
CON_Frontal1_GTTTCAAACGAGTTGT-1	CON_Frontal1	CON	9	L4	3	grey	spaceranger	FALSE	L4	FALSE	FALSE	2348.6	2244.3	FALSE
CON_Frontal1_GTTTCATATCGTCGCT-1	CON_Frontal1	CON	3	L6	5	grey	spaceranger	FALSE	L6	FALSE	FALSE	3573.5	773.5	FALSE
CON_Frontal1_GTTTCCTGGAGGGTGA-1	CON_Frontal1	CON	4	L6	5	grey	spaceranger	FALSE	L6	FALSE	FALSE	2193.1	2142.9	FALSE
CON_Frontal1_GTTTCTAGAGGCGCGG-1	CON_Frontal1	CON	4	L6	5	grey	spaceranger	FALSE	L6	FALSE	FALSE	3135	1389.8	FALSE
CON_Frontal1_GTTTCTGCAGTCTCCC-1	CON_Frontal1	CON	4	L6	5	grey	spaceranger	FALSE	L6	FALSE	FALSE	2271.3	2273.6	FALSE
CON_Frontal1_GTTTCTTGTTAGAGCT-1	CON_Frontal1	CON	2	WM	7	white	spaceranger	FALSE	WM	FALSE	FALSE	5981.9	1314.4	FALSE
CON_Frontal1_GTTTGACCAAATCCTA-1	CON_Frontal1	CON	4	L6	5	grey	spaceranger	FALSE	L6	FALSE	FALSE	2334.8	2135	FALSE
CON_Frontal1_GTTTGAGCGGTTATGT-1	CON_Frontal1	CON	0	L2/3	2	grey	spaceranger	FALSE	L2/3	FALSE	FALSE	1553.7	3691.2	FALSE
CON_Frontal1_GTTTGGCCCAAGTTAT-1	CON_Frontal1	CON	4	L6	5	grey	spaceranger	FALSE	L6	FALSE	FALSE	2021.3	2490.8	FALSE
CON_Frontal1_GTTTGGCCGCTCAGCG-1	CON_Frontal1	CON	9	L4	3	grey	spaceranger	FALSE	L4	FALSE	FALSE	2147.8	2733.6	FALSE
CON_Frontal1_GTTTGGGCTTGTGAGC-1	CON_Frontal1	CON	4	L6	5	grey	spaceranger	FALSE	L6	FALSE	FALSE	2902.2	1588	FALSE
CON_Frontal1_GTTTGGGTTTCGCCCG-1	CON_Frontal1	CON	8	InN	6	other	spaceranger	FALSE	InN	FALSE	FALSE	2780.2	1516.2	FALSE
CON_Frontal1_GTTTGGTAGGGTCAAC-1	CON_Frontal1	CON	4	L6	5	grey	spaceranger	FALSE	L6	FALSE	FALSE	3195.1	1324.1	FALSE
CON_Frontal1_GTTTGGTGATCGGTGC-1	CON_Frontal1	CON	2	WM	7	white	spaceranger	FALSE	WM	FALSE	FALSE	4470.1	52.9	FALSE
CON_Frontal1_GTTTGTTAGCCAAGTA-1	CON_Frontal1	CON	2	WM	7	white	spaceranger	FALSE	WM	FALSE	FALSE	5012.3	146.6	FALSE
CON_Frontal1_TAAACCCAGGAGGGCA-1	CON_Frontal1	CON	4	L6	5	grey	spaceranger	FALSE	L6	FALSE	FALSE	4079.6	516.6	FALSE
CON_Frontal1_TAAACGTCGTCAATGA-1	CON_Frontal1	CON	9	L4	3	grey	spaceranger	FALSE	L4	FALSE	FALSE	3099	2164.8	FALSE
CON_Frontal1_TAAAGACAACCCTTTA-1	CON_Frontal1	CON	9	L4	3	grey	spaceranger	FALSE	L4	FALSE	FALSE	759.9	3500.7	FALSE
CON_Frontal1_TAAAGAGCCCGAAACC-1	CON_Frontal1	CON	9	L4	3	grey	spaceranger	FALSE	L4	FALSE	FALSE	1548.3	3049.1	FALSE
CON_Frontal1_TAAAGCGGTATTTCCA-1	CON_Frontal1	CON	4	L6	5	grey	spaceranger	FALSE	L6	FALSE	FALSE	3967.1	478	FALSE
CON_Frontal1_TAAAGCGTTAGGAGAA-1	CON_Frontal1	CON	5	L5	4	grey	spaceranger	FALSE	L5	FALSE	FALSE	1372	3260.1	FALSE
CON_Frontal1_TAAAGCTGCAATAGGG-1	CON_Frontal1	CON	9	L4	3	grey	spaceranger	FALSE	L4	FALSE	FALSE	622.4	4021.3	FALSE
CON_Frontal1_TAAAGGAGAAACTAGT-1	CON_Frontal1	CON	6	L1/pia	1	grey	spaceranger	FALSE	L1/pia	FALSE	FALSE	200.7	4256.7	FALSE
CON_Frontal1_TAAAGTGCACGTCTCG-1	CON_Frontal1	CON	2	WM	7	white	spaceranger	FALSE	WM	FALSE	FALSE	4377.4	17.4	FALSE
CON_Frontal1_TAAATCTTTACACCTC-1	CON_Frontal1	CON	0	L2/3	2	grey	he_mask	FALSE	L2/3	FALSE	FALSE	17.3	4483.3	FALSE
CON_Frontal1_TAAATGAATCCGTTTC-1	CON_Frontal1	CON	4	L6	5	grey	spaceranger	FALSE	L6	FALSE	FALSE	2672.9	1916	FALSE
CON_Frontal1_TAAATGCCGTCTCATG-1	CON_Frontal1	CON	8	InN	6	other	spaceranger	FALSE	InN	FALSE	FALSE	161.3	4490.9	FALSE
CON_Frontal1_TAAATTGTGGGTAAAG-1	CON_Frontal1	CON	4	L6	5	grey	spaceranger	FALSE	L6	FALSE	FALSE	3846	520.9	FALSE
CON_Frontal1_TAAATTTAGTAACACC-1	CON_Frontal1	CON	2	WM	7	white	spaceranger	FALSE	WM	FALSE	FALSE	4667.4	180.6	FALSE
CON_Frontal1_TAACAAAGGGAGAAGC-1	CON_Frontal1	CON	8	InN	6	other	spaceranger	FALSE	InN	FALSE	FALSE	2382.5	2128	FALSE
CON_Frontal1_TAACAATATTTGTTGC-1	CON_Frontal1	CON	4	L6	5	grey	spaceranger	FALSE	L6	FALSE	FALSE	3332.6	1438	FALSE
CON_Frontal1_TAACAGCGTTTGTGCT-1	CON_Frontal1	CON	3	L6	5	grey	spaceranger	FALSE	L6	FALSE	FALSE	4376.3	162.4	FALSE
CON_Frontal1_TAACAGGTTCCCTTAG-1	CON_Frontal1	CON	3	L6	5	grey	spaceranger	FALSE	L6	FALSE	FALSE	4199	35.7	FALSE
CON_Frontal1_TAACATACAATGTGGG-1	CON_Frontal1	CON	4	L6	5	grey	spaceranger	FALSE	L6	FALSE	FALSE	2301.1	2248	FALSE
CON_Frontal1_TAACATACACGCGATC-1	CON_Frontal1	CON	3	L6	5	grey	spaceranger	FALSE	L6	FALSE	FALSE	4531.9	45.5	FALSE
CON_Frontal1_TAACCGCCCGCAGTGC-1	CON_Frontal1	CON	0	L2/3	2	grey	spaceranger	FALSE	L2/3	FALSE	FALSE	1402.3	3166.2	FALSE
CON_Frontal1_TAACCGTCCAGTTCAT-1	CON_Frontal1	CON	6	L1/pia	1	grey	spaceranger	FALSE	L1/pia	FALSE	FALSE	2695.5	3416.7	FALSE
CON_Frontal1_TAACCTACCGTCCGAG-1	CON_Frontal1	CON	5	L5	4	grey	spaceranger	FALSE	L5	FALSE	FALSE	941.9	3503	FALSE
CON_Frontal1_TAACCTAGGGAGTCCA-1	CON_Frontal1	CON	9	L4	3	grey	spaceranger	FALSE	L4	FALSE	FALSE	2315.9	2168.2	FALSE
CON_Frontal1_TAACGCTTTGAGAGCG-1	CON_Frontal1	CON	4	L6	5	grey	spaceranger	FALSE	L6	FALSE	FALSE	2863.4	1631.3	FALSE
CON_Frontal1_TAACTATCGAAGGTCC-1	CON_Frontal1	CON	4	L6	5	grey	spaceranger	FALSE	L6	FALSE	FALSE	2558.8	1905.3	FALSE
CON_Frontal1_TAACTATTACGCCAAA-1	CON_Frontal1	CON	9	L4	3	grey	spaceranger	FALSE	L4	FALSE	FALSE	628.1	3883.3	FALSE
CON_Frontal1_TAACTCATCCGCGCGG-1	CON_Frontal1	CON	3	L6	5	grey	spaceranger	FALSE	L6	FALSE	FALSE	3259.1	1287.9	FALSE
CON_Frontal1_TAACTCCATGGAGGCT-1	CON_Frontal1	CON	5	L5	4	grey	spaceranger	FALSE	L5	FALSE	FALSE	2573.8	2182	FALSE
CON_Frontal1_TAACTGAAATACGCCT-1	CON_Frontal1	CON	2	WM	7	white	spaceranger	FALSE	WM	FALSE	FALSE	5760.8	1090.6	FALSE
CON_Frontal1_TAAGAGGGACAGGGAC-1	CON_Frontal1	CON	2	WM	7	white	spaceranger	FALSE	WM	FALSE	FALSE	5024.1	328.2	FALSE
CON_Frontal1_TAAGATTTAGCGGGAG-1	CON_Frontal1	CON	0	L2/3	2	grey	spaceranger	FALSE	L2/3	FALSE	FALSE	1825.1	3344.6	FALSE
CON_Frontal1_TAAGCAGGCGACACGC-1	CON_Frontal1	CON	3	L6	5	grey	spaceranger	FALSE	L6	FALSE	FALSE	3576.4	958.2	FALSE
CON_Frontal1_TAAGCCCTTACGACCA-1	CON_Frontal1	CON	0	L2/3	2	grey	he_mask	FALSE	L2/3	FALSE	FALSE	102.1	4738.5	FALSE
CON_Frontal1_TAAGCGCGAATCAAAT-1	CON_Frontal1	CON	2	WM	7	white	spaceranger	FALSE	WM	FALSE	FALSE	4881.3	244.4	FALSE
CON_Frontal1_TAAGGAACTTGTGGGA-1	CON_Frontal1	CON	5	L5	4	grey	spaceranger	FALSE	L5	FALSE	FALSE	1992.5	2545.6	FALSE
CON_Frontal1_TAAGGCAACATAAGAT-1	CON_Frontal1	CON	4	L6	5	grey	spaceranger	FALSE	L6	FALSE	FALSE	1785	2791.2	FALSE
CON_Frontal1_TAAGGCATAACATCAA-1	CON_Frontal1	CON	4	L6	5	grey	spaceranger	FALSE	L6	FALSE	FALSE	3709.5	827.3	FALSE
CON_Frontal1_TAAGGCCCGTCACCCT-1	CON_Frontal1	CON	4	L6	5	grey	spaceranger	FALSE	L6	FALSE	FALSE	3260.1	1007.7	FALSE
CON_Frontal1_TAAGGCTGAATCCCTC-1	CON_Frontal1	CON	5	L5	4	grey	spaceranger	FALSE	L5	FALSE	FALSE	1568.3	2659.4	FALSE
CON_Frontal1_TAAGGGCCTGTCCGAT-1	CON_Frontal1	CON	5	L5	4	grey	spaceranger	FALSE	L5	FALSE	FALSE	2315.1	1927.1	FALSE
CON_Frontal1_TAAGGGCTGGGAGAGG-1	CON_Frontal1	CON	6	L1/pia	1	grey	spaceranger	FALSE	L1/pia	FALSE	FALSE	3555.3	1017.3	FALSE
CON_Frontal1_TAAGTAAATGTGCCGC-1	CON_Frontal1	CON	6	L1/pia	1	grey	spaceranger	FALSE	L1/pia	FALSE	FALSE	98.9	4596	FALSE
CON_Frontal1_TAAGTAACATCTTGAC-1	CON_Frontal1	CON	4	L6	5	grey	spaceranger	FALSE	L6	FALSE	FALSE	3691.8	851.8	FALSE
CON_Frontal1_TAAGTCGCCGAGTATC-1	CON_Frontal1	CON	4	L6	5	grey	spaceranger	FALSE	L6	FALSE	FALSE	4232.2	350.5	FALSE
CON_Frontal1_TAAGTGAATAGTCTAC-1	CON_Frontal1	CON	2	WM	7	white	spaceranger	FALSE	WM	FALSE	FALSE	5208.2	635.3	FALSE
CON_Frontal1_TAAGTTGCGACGTAGG-1	CON_Frontal1	CON	5	L5	4	grey	spaceranger	FALSE	L5	FALSE	FALSE	2070	2140	FALSE
CON_Frontal1_TAATAAACAAGGAGAT-1	CON_Frontal1	CON	9	L4	3	grey	spaceranger	FALSE	L4	FALSE	FALSE	797.8	3819	FALSE
CON_Frontal1_TAATACACAGTAGTAT-1	CON_Frontal1	CON	4	L6	5	grey	spaceranger	FALSE	L6	FALSE	FALSE	1558.9	2831.4	FALSE
CON_Frontal1_TAATACTAGAACAGAC-1	CON_Frontal1	CON	4	L6	5	grey	spaceranger	FALSE	L6	FALSE	FALSE	3469.8	778.4	FALSE
CON_Frontal1_TAATAGAACAGAGTTA-1	CON_Frontal1	CON	4	L6	5	grey	spaceranger	FALSE	L6	FALSE	FALSE	3881.1	684	FALSE
CON_Frontal1_TAATAGCTAAATGATG-1	CON_Frontal1	CON	6	L1/pia	1	grey	he_mask	FALSE	L1/pia	FALSE	FALSE	140.1	4458.7	FALSE
CON_Frontal1_TAATAGGTCACCAGAA-1	CON_Frontal1	CON	2	WM	7	white	spaceranger	FALSE	WM	FALSE	FALSE	4879	188.1	FALSE
CON_Frontal1_TAATAGTGACGACCAG-1	CON_Frontal1	CON	4	L6	5	grey	spaceranger	FALSE	L6	FALSE	FALSE	1545.6	3118.1	FALSE
CON_Frontal1_TAATATTGAAATTCGC-1	CON_Frontal1	CON	5	L5	4	grey	spaceranger	FALSE	L5	FALSE	FALSE	1806.2	2598.5	FALSE
CON_Frontal1_TAATCAACCAAATGGG-1	CON_Frontal1	CON	0	L2/3	2	grey	spaceranger	FALSE	L2/3	FALSE	FALSE	1529.5	3200.5	FALSE
CON_Frontal1_TAATCAGGAATGCTGC-1	CON_Frontal1	CON	6	L1/pia	1	grey	he_mask	FALSE	L1/pia	FALSE	FALSE	305.8	5185.6	FALSE
CON_Frontal1_TAATCGATCCGTACGT-1	CON_Frontal1	CON	5	L5	4	grey	spaceranger	FALSE	L5	FALSE	FALSE	1106.9	3554.6	FALSE
CON_Frontal1_TAATGAAAGACCCTTG-1	CON_Frontal1	CON	4	L6	5	grey	spaceranger	FALSE	L6	FALSE	FALSE	3168.7	1662.1	FALSE
CON_Frontal1_TAATGTCGGTTCATGG-1	CON_Frontal1	CON	2	WM	7	white	spaceranger	FALSE	WM	FALSE	FALSE	5297.9	740.4	FALSE
CON_Frontal1_TAATTACGTCAGTAGA-1	CON_Frontal1	CON	5	L5	4	grey	spaceranger	FALSE	L5	FALSE	FALSE	2512.2	1948.6	FALSE
CON_Frontal1_TAATTAGATGGATATG-1	CON_Frontal1	CON	9	L4	3	grey	spaceranger	FALSE	L4	FALSE	FALSE	2094.8	2876.9	FALSE
CON_Frontal1_TAATTAGGACATCCGT-1	CON_Frontal1	CON	9	L4	3	grey	spaceranger	FALSE	L4	FALSE	FALSE	1093.1	3113	FALSE
CON_Frontal1_TAATTCCAATGCTTCA-1	CON_Frontal1	CON	9	L4	3	grey	spaceranger	FALSE	L4	FALSE	FALSE	2560.9	2608.1	FALSE
CON_Frontal1_TAATTGCGCTGATTAC-1	CON_Frontal1	CON	2	WM	7	white	spaceranger	FALSE	WM	FALSE	FALSE	5832.5	1153.7	FALSE
CON_Frontal1_TAATTGGAATCGGGAA-1	CON_Frontal1	CON	9	L4	3	grey	spaceranger	FALSE	L4	FALSE	FALSE	398.7	4298.7	FALSE
CON_Frontal1_TAATTTCCGTCCAGTA-1	CON_Frontal1	CON	8	InN	6	other	spaceranger	FALSE	InN	FALSE	FALSE	4414.8	692.9	FALSE
CON_Frontal1_TACAAATTGCGGAGGT-1	CON_Frontal1	CON	0	L2/3	2	grey	spaceranger	FALSE	L2/3	FALSE	FALSE	8.5	4366.6	TRUE
CON_Frontal1_TACAACAGCGCATACA-1	CON_Frontal1	CON	5	L5	4	grey	spaceranger	FALSE	L5	FALSE	FALSE	3338	2080.2	FALSE
CON_Frontal1_TACAACGCACAACTCA-1	CON_Frontal1	CON	4	L6	5	grey	spaceranger	FALSE	L6	FALSE	FALSE	3213.9	1354.4	FALSE
CON_Frontal1_TACAAGCTGTTCACTG-1	CON_Frontal1	CON	0	L2/3	2	grey	spaceranger	FALSE	L2/3	FALSE	FALSE	1089.5	3773.8	FALSE
CON_Frontal1_TACAAGGGCTTCTTTA-1	CON_Frontal1	CON	4	L6	5	grey	spaceranger	FALSE	L6	FALSE	FALSE	3050.3	1454.8	FALSE
CON_Frontal1_TACAAGTCTCGTGCAT-1	CON_Frontal1	CON	4	L6	5	grey	spaceranger	FALSE	L6	FALSE	FALSE	3129.5	1325.1	FALSE
CON_Frontal1_TACAATGAAACCAGCA-1	CON_Frontal1	CON	0	L2/3	2	grey	spaceranger	FALSE	L2/3	FALSE	FALSE	1427.7	3656.9	FALSE
CON_Frontal1_TACACAGCCGTGGTGC-1	CON_Frontal1	CON	4	L6	5	grey	spaceranger	FALSE	L6	FALSE	FALSE	3724	560	FALSE
CON_Frontal1_TACACCGTCGTTAGTC-1	CON_Frontal1	CON	0	L2/3	2	grey	spaceranger	FALSE	L2/3	FALSE	FALSE	142.2	4352.9	FALSE
CON_Frontal1_TACACCTCTTCGAATC-1	CON_Frontal1	CON	4	L6	5	grey	spaceranger	FALSE	L6	FALSE	FALSE	3303.5	1268.6	FALSE
CON_Frontal1_TACAGAAACGGTGGGC-1	CON_Frontal1	CON	5	L5	4	grey	spaceranger	FALSE	L5	FALSE	FALSE	2677	1529.5	FALSE
CON_Frontal1_TACATAGGCATACACC-1	CON_Frontal1	CON	4	L6	5	grey	spaceranger	FALSE	L6	FALSE	FALSE	2748.4	1802	FALSE
CON_Frontal1_TACATCCCTATCCCTG-1	CON_Frontal1	CON	3	L6	5	grey	spaceranger	FALSE	L6	FALSE	FALSE	4206.3	263.2	FALSE
CON_Frontal1_TACATCTTGTTTCTTG-1	CON_Frontal1	CON	5	L5	4	grey	spaceranger	FALSE	L5	FALSE	FALSE	3422.5	2264.7	FALSE
CON_Frontal1_TACATGACCTTATCCG-1	CON_Frontal1	CON	5	L5	4	grey	spaceranger	FALSE	L5	FALSE	FALSE	3527	1815.4	FALSE
CON_Frontal1_TACATGCCGGAATTGT-1	CON_Frontal1	CON	0	L2/3	2	grey	spaceranger	FALSE	L2/3	FALSE	FALSE	1751	2975.2	FALSE
CON_Frontal1_TACATTTCTAACGTGC-1	CON_Frontal1	CON	6	L1/pia	1	grey	spaceranger	FALSE	L1/pia	FALSE	FALSE	2929.5	1647.6	FALSE
CON_Frontal1_TACCAAATAGCCCAGA-1	CON_Frontal1	CON	4	L6	5	grey	spaceranger	FALSE	L6	FALSE	FALSE	3387.7	1009.9	FALSE
CON_Frontal1_TACCAATAAAGTACCA-1	CON_Frontal1	CON	4	L6	5	grey	spaceranger	FALSE	L6	FALSE	FALSE	2507.9	1720.2	FALSE
CON_Frontal1_TACCAGAAGTAGGTTC-1	CON_Frontal1	CON	4	L6	5	grey	spaceranger	FALSE	L6	FALSE	FALSE	3348.7	1220.2	FALSE
CON_Frontal1_TACCAGCTAGGTTTAA-1	CON_Frontal1	CON	5	L5	4	grey	spaceranger	FALSE	L5	FALSE	FALSE	962.2	3373.7	FALSE
CON_Frontal1_TACCAGGAATCCCGTC-1	CON_Frontal1	CON	2	WM	7	white	spaceranger	FALSE	WM	FALSE	FALSE	4626.4	110.1	FALSE
CON_Frontal1_TACCATGTATTGATTT-1	CON_Frontal1	CON	7	Vasc/immune	8	other	spaceranger	FALSE	Vasc/immune	FALSE	FALSE	1308.3	3293.2	FALSE
CON_Frontal1_TACCGAATAATTGTAA-1	CON_Frontal1	CON	5	L5	4	grey	spaceranger	FALSE	L5	FALSE	FALSE	3001.4	1443.1	FALSE
CON_Frontal1_TACCGATCCAACACTT-1	CON_Frontal1	CON	6	L1/pia	1	grey	spaceranger	FALSE	L1/pia	FALSE	FALSE	3287	3441.9	FALSE
CON_Frontal1_TACCGCGGACTTGCAG-1	CON_Frontal1	CON	5	L5	4	grey	spaceranger	FALSE	L5	FALSE	FALSE	1102	3424.9	FALSE
CON_Frontal1_TACCGGCTCACTGCCC-1	CON_Frontal1	CON	4	L6	5	grey	spaceranger	FALSE	L6	FALSE	FALSE	2753.6	1826.1	FALSE
CON_Frontal1_TACCGGTCGTTTCCAT-1	CON_Frontal1	CON	3	L6	5	grey	spaceranger	FALSE	L6	FALSE	FALSE	3712.3	700.1	FALSE
CON_Frontal1_TACCGTAGGTTAACTA-1	CON_Frontal1	CON	4	L6	5	grey	spaceranger	FALSE	L6	FALSE	FALSE	3519.4	911.5	FALSE
CON_Frontal1_TACCGTGCCTCGGACC-1	CON_Frontal1	CON	4	L6	5	grey	spaceranger	FALSE	L6	FALSE	FALSE	2761.8	1684.6	FALSE
CON_Frontal1_TACCTACTCCCAGTAT-1	CON_Frontal1	CON	4	L6	5	grey	spaceranger	FALSE	L6	FALSE	FALSE	3308.3	1094.5	FALSE
CON_Frontal1_TACCTATCCCTAGAGG-1	CON_Frontal1	CON	3	L6	5	grey	spaceranger	FALSE	L6	FALSE	FALSE	4351.3	653	FALSE
CON_Frontal1_TACCTCACGCTTGTAC-1	CON_Frontal1	CON	5	L5	4	grey	spaceranger	FALSE	L5	FALSE	FALSE	1487.7	2854.8	FALSE
CON_Frontal1_TACCTCAGTTGTCTGT-1	CON_Frontal1	CON	4	L6	5	grey	spaceranger	FALSE	L6	FALSE	FALSE	3799.7	686.4	FALSE
CON_Frontal1_TACCTCCACACCAATG-1	CON_Frontal1	CON	2	WM	7	white	spaceranger	FALSE	WM	FALSE	FALSE	4739.3	167.9	FALSE
CON_Frontal1_TACCTCTTTACCATCC-1	CON_Frontal1	CON	9	L4	3	grey	spaceranger	FALSE	L4	FALSE	FALSE	2633.2	2629.2	FALSE
CON_Frontal1_TACCTGCTGCACTGTG-1	CON_Frontal1	CON	4	L6	5	grey	spaceranger	FALSE	L6	FALSE	FALSE	3134.3	1487.8	FALSE
CON_Frontal1_TACCTTAAGATTTCCC-1	CON_Frontal1	CON	3	L6	5	grey	spaceranger	FALSE	L6	FALSE	FALSE	4136.4	340.6	FALSE
CON_Frontal1_TACGAACACGACTTCA-1	CON_Frontal1	CON	4	L6	5	grey	spaceranger	FALSE	L6	FALSE	FALSE	2488.5	1929.2	FALSE
CON_Frontal1_TACGACGCTTGCTGCG-1	CON_Frontal1	CON	4	L6	5	grey	spaceranger	FALSE	L6	FALSE	FALSE	3143.4	1420.1	FALSE
CON_Frontal1_TACGACTGCCTCTTAG-1	CON_Frontal1	CON	4	L6	5	grey	spaceranger	FALSE	L6	FALSE	FALSE	2619.6	1943.5	FALSE
CON_Frontal1_TACGAGAACTTCACGT-1	CON_Frontal1	CON	4	L6	5	grey	spaceranger	FALSE	L6	FALSE	FALSE	3039	1304.4	FALSE
CON_Frontal1_TACGATCCAAGCCACT-1	CON_Frontal1	CON	6	L1/pia	1	grey	he_mask	FALSE	L1/pia	FALSE	FALSE	161.3	5065.4	FALSE
CON_Frontal1_TACGATGTTGATCATC-1	CON_Frontal1	CON	4	L6	5	grey	spaceranger	FALSE	L6	FALSE	FALSE	3135.6	1200.1	FALSE
CON_Frontal1_TACGCAGTTCTTTCCT-1	CON_Frontal1	CON	4	L6	5	grey	spaceranger	FALSE	L6	FALSE	FALSE	3133.2	1428.2	FALSE
CON_Frontal1_TACGCCATATTCTAAT-1	CON_Frontal1	CON	3	L6	5	grey	spaceranger	FALSE	L6	FALSE	FALSE	2828.7	1725.6	FALSE
CON_Frontal1_TACGCCGAGGGTACCC-1	CON_Frontal1	CON	3	L6	5	grey	spaceranger	FALSE	L6	FALSE	FALSE	4221.5	413.4	FALSE
CON_Frontal1_TACGCCGCCTCAGAAG-1	CON_Frontal1	CON	0	L2/3	2	grey	spaceranger	FALSE	L2/3	FALSE	FALSE	1093.5	3529.2	FALSE
CON_Frontal1_TACGCCTCCATTCCGA-1	CON_Frontal1	CON	4	L6	5	grey	spaceranger	FALSE	L6	FALSE	FALSE	3276.5	1202.5	FALSE
CON_Frontal1_TACGCTATAGAAACCT-1	CON_Frontal1	CON	5	L5	4	grey	spaceranger	FALSE	L5	FALSE	FALSE	853.1	3501.3	FALSE
CON_Frontal1_TACGCTCCTAGAACTG-1	CON_Frontal1	CON	2	WM	7	white	spaceranger	FALSE	WM	FALSE	FALSE	4519.6	149.5	FALSE
CON_Frontal1_TACGCTCGGTATTGGA-1	CON_Frontal1	CON	9	L4	3	grey	spaceranger	FALSE	L4	FALSE	FALSE	2309.3	2395.8	FALSE
CON_Frontal1_TACGCTGATAGTTGTA-1	CON_Frontal1	CON	2	WM	7	white	spaceranger	FALSE	WM	FALSE	FALSE	5628.9	1019	FALSE
CON_Frontal1_TACGCTGCACGGTCGT-1	CON_Frontal1	CON	4	L6	5	grey	spaceranger	FALSE	L6	FALSE	FALSE	3306.6	2333.4	FALSE
CON_Frontal1_TACGCTGCTGTGTTAA-1	CON_Frontal1	CON	2	WM	7	white	spaceranger	FALSE	WM	FALSE	FALSE	5037.9	436.5	FALSE
CON_Frontal1_TACGGAAGCCAAACCA-1	CON_Frontal1	CON	4	L6	5	grey	spaceranger	FALSE	L6	FALSE	FALSE	3569.2	645.4	FALSE
CON_Frontal1_TACGGCATGGACGCTA-1	CON_Frontal1	CON	9	L4	3	grey	spaceranger	FALSE	L4	FALSE	FALSE	2439.5	2415	FALSE
CON_Frontal1_TACGGGATGCTAGCAG-1	CON_Frontal1	CON	5	L5	4	grey	spaceranger	FALSE	L5	FALSE	FALSE	1235.1	3371.4	FALSE
CON_Frontal1_TACGGGTAATAACATA-1	CON_Frontal1	CON	4	L6	5	grey	spaceranger	FALSE	L6	FALSE	FALSE	3424.9	1129.2	FALSE
CON_Frontal1_TACGTAAAGCGGAGTG-1	CON_Frontal1	CON	5	L5	4	grey	spaceranger	FALSE	L5	FALSE	FALSE	2565.8	1951.5	FALSE
CON_Frontal1_TACGTACTAGTGCTGA-1	CON_Frontal1	CON	4	L6	5	grey	spaceranger	FALSE	L6	FALSE	FALSE	4160.5	356.6	FALSE
CON_Frontal1_TACGTGCAAGGTTCCT-1	CON_Frontal1	CON	0	L2/3	2	grey	spaceranger	FALSE	L2/3	FALSE	FALSE	287.6	4054.9	FALSE
CON_Frontal1_TACGTGCACTATGCTG-1	CON_Frontal1	CON	5	L5	4	grey	spaceranger	FALSE	L5	FALSE	FALSE	2448.9	2101.8	FALSE
CON_Frontal1_TACGTGGGCCCAGGGC-1	CON_Frontal1	CON	4	L6	5	grey	spaceranger	FALSE	L6	FALSE	FALSE	3376.9	922.6	FALSE
CON_Frontal1_TACGTTTACCGGCAAT-1	CON_Frontal1	CON	3	L6	5	grey	spaceranger	FALSE	L6	FALSE	FALSE	3509	833.2	FALSE
CON_Frontal1_TACTACGTGCAATGCG-1	CON_Frontal1	CON	4	L6	5	grey	spaceranger	FALSE	L6	FALSE	FALSE	3417.7	1023.2	FALSE
CON_Frontal1_TACTATGGTTCCTCAG-1	CON_Frontal1	CON	4	L6	5	grey	spaceranger	FALSE	L6	FALSE	FALSE	3780.8	773.1	FALSE
CON_Frontal1_TACTCACAACGTAGTA-1	CON_Frontal1	CON	6	L1/pia	1	grey	spaceranger	FALSE	L1/pia	FALSE	FALSE	3254.2	3217.6	FALSE
CON_Frontal1_TACTCATTGACGCATC-1	CON_Frontal1	CON	1	L2/3	2	grey	he_mask	FALSE	L2/3	FALSE	FALSE	3074.4	2554.2	FALSE
CON_Frontal1_TACTCCTCTAGTTGAC-1	CON_Frontal1	CON	3	L6	5	grey	spaceranger	FALSE	L6	FALSE	FALSE	4452.7	80.7	FALSE
CON_Frontal1_TACTCGGCACGCCGGG-1	CON_Frontal1	CON	3	L6	5	grey	spaceranger	FALSE	L6	FALSE	FALSE	3717.9	856	FALSE
CON_Frontal1_TACTCGTTTGAATCAA-1	CON_Frontal1	CON	4	L6	5	grey	spaceranger	FALSE	L6	FALSE	FALSE	3463	1045.9	FALSE
CON_Frontal1_TACTCTCCGAACAAAT-1	CON_Frontal1	CON	5	L5	4	grey	spaceranger	FALSE	L5	FALSE	FALSE	1290	3305	FALSE
CON_Frontal1_TACTCTTACTTTACTG-1	CON_Frontal1	CON	9	L4	3	grey	spaceranger	FALSE	L4	FALSE	FALSE	2184.6	2388.5	FALSE
CON_Frontal1_TACTCTTTCGTCTTCA-1	CON_Frontal1	CON	4	L6	5	grey	spaceranger	FALSE	L6	FALSE	FALSE	3856.5	688.7	FALSE
CON_Frontal1_TACTGAACAGATTTAG-1	CON_Frontal1	CON	4	L6	5	grey	spaceranger	FALSE	L6	FALSE	FALSE	3851.5	745.2	FALSE
CON_Frontal1_TACTGAGGGAAGAAAG-1	CON_Frontal1	CON	2	WM	7	white	spaceranger	FALSE	WM	FALSE	FALSE	5344.3	675.6	FALSE
CON_Frontal1_TACTGCAATCAATTAC-1	CON_Frontal1	CON	9	L4	3	grey	spaceranger	FALSE	L4	FALSE	FALSE	667.7	3994.1	FALSE
CON_Frontal1_TACTGGACAGCTCGGC-1	CON_Frontal1	CON	4	L6	5	grey	spaceranger	FALSE	L6	FALSE	FALSE	3401.8	1019	FALSE
CON_Frontal1_TACTGTTTCTCTGGTA-1	CON_Frontal1	CON	0	L2/3	2	grey	spaceranger	FALSE	L2/3	FALSE	FALSE	1250.8	3174.5	FALSE
CON_Frontal1_TACTTAAACATGTACA-1	CON_Frontal1	CON	5	L5	4	grey	spaceranger	FALSE	L5	FALSE	FALSE	2714.8	2061.4	FALSE
CON_Frontal1_TACTTGTTAGTAGTCC-1	CON_Frontal1	CON	4	L6	5	grey	spaceranger	FALSE	L6	FALSE	FALSE	1601.1	2945	FALSE
CON_Frontal1_TACTTTACTGAGCCGG-1	CON_Frontal1	CON	5	L5	4	grey	spaceranger	FALSE	L5	FALSE	FALSE	1097.6	3492.3	FALSE
CON_Frontal1_TACTTTCCGCACGCCA-1	CON_Frontal1	CON	3	L6	5	grey	spaceranger	FALSE	L6	FALSE	FALSE	4247.3	101.9	FALSE
CON_Frontal1_TAGAAACACAATAGTG-1	CON_Frontal1	CON	9	L4	3	grey	spaceranger	FALSE	L4	FALSE	FALSE	3516.9	2359.3	FALSE
CON_Frontal1_TAGAAACCACTAAGTA-1	CON_Frontal1	CON	0	L2/3	2	grey	spaceranger	FALSE	L2/3	FALSE	FALSE	313.1	4082.6	FALSE
CON_Frontal1_TAGAAAGGTGGCGCTA-1	CON_Frontal1	CON	6	L1/pia	1	grey	spaceranger	FALSE	L1/pia	FALSE	FALSE	1716.5	2893.9	FALSE
CON_Frontal1_TAGAAATTCACGTATA-1	CON_Frontal1	CON	3	L6	5	grey	spaceranger	FALSE	L6	FALSE	FALSE	3903.1	842.5	FALSE
CON_Frontal1_TAGAACGCCAGTAACG-1	CON_Frontal1	CON	1	L2/3	2	grey	spaceranger	FALSE	L2/3	FALSE	FALSE	3050.8	3125.6	FALSE
CON_Frontal1_TAGAATAGCCGATGAA-1	CON_Frontal1	CON	5	L5	4	grey	spaceranger	FALSE	L5	FALSE	FALSE	2544.1	1875.6	FALSE
CON_Frontal1_TAGAATTAAGGGCAAC-1	CON_Frontal1	CON	9	L4	3	grey	spaceranger	FALSE	L4	FALSE	FALSE	701.2	3718.6	FALSE
CON_Frontal1_TAGACGAAACGCCAAT-1	CON_Frontal1	CON	4	L6	5	grey	spaceranger	FALSE	L6	FALSE	FALSE	3227.2	999.3	FALSE
CON_Frontal1_TAGACGCCCGTACCGG-1	CON_Frontal1	CON	4	L6	5	grey	spaceranger	FALSE	L6	FALSE	FALSE	1370.5	3200.3	FALSE
CON_Frontal1_TAGACTACCTAGCGTT-1	CON_Frontal1	CON	5	L5	4	grey	spaceranger	FALSE	L5	FALSE	FALSE	1003	3251.5	FALSE
CON_Frontal1_TAGACTCAGTTGGCCT-1	CON_Frontal1	CON	2	WM	7	white	spaceranger	FALSE	WM	FALSE	FALSE	5471.4	827.2	FALSE
CON_Frontal1_TAGAGATCATGCAACT-1	CON_Frontal1	CON	3	L6	5	grey	spaceranger	FALSE	L6	FALSE	FALSE	3895.4	444.8	FALSE
CON_Frontal1_TAGAGCTACGAAGAAC-1	CON_Frontal1	CON	9	L4	3	grey	spaceranger	FALSE	L4	FALSE	FALSE	1421.5	2977.9	FALSE
CON_Frontal1_TAGAGGGAGTTTATCT-1	CON_Frontal1	CON	3	L6	5	grey	spaceranger	FALSE	L6	FALSE	FALSE	4008.7	197.9	FALSE
CON_Frontal1_TAGAGGTTCTACTTGT-1	CON_Frontal1	CON	5	L5	4	grey	spaceranger	FALSE	L5	FALSE	FALSE	2106.4	2113.5	FALSE
CON_Frontal1_TAGAGTCTAAGCGAAC-1	CON_Frontal1	CON	4	L6	5	grey	spaceranger	FALSE	L6	FALSE	FALSE	2319.1	2092.4	FALSE
CON_Frontal1_TAGAGTGTTCCGGGTA-1	CON_Frontal1	CON	4	L6	5	grey	spaceranger	FALSE	L6	FALSE	FALSE	3431.2	1657.5	FALSE
CON_Frontal1_TAGATATGGACTGGAA-1	CON_Frontal1	CON	4	L6	5	grey	spaceranger	FALSE	L6	FALSE	FALSE	3272.6	1300.3	FALSE
CON_Frontal1_TAGATCCGAAGTCGCA-1	CON_Frontal1	CON	9	L4	3	grey	spaceranger	FALSE	L4	FALSE	FALSE	749.5	3610.8	FALSE
CON_Frontal1_TAGATGGTTCCTTACT-1	CON_Frontal1	CON	5	L5	4	grey	spaceranger	FALSE	L5	FALSE	FALSE	2400.6	1895	FALSE
CON_Frontal1_TAGATTCAAAGTGCGG-1	CON_Frontal1	CON	2	WM	7	white	spaceranger	FALSE	WM	FALSE	FALSE	4573	92.1	FALSE
CON_Frontal1_TAGATTCCTGGTTATT-1	CON_Frontal1	CON	4	L6	5	grey	spaceranger	FALSE	L6	FALSE	FALSE	3392.4	1181.7	FALSE
CON_Frontal1_TAGATTCTCTAGCAAA-1	CON_Frontal1	CON	8	InN	6	other	spaceranger	FALSE	InN	FALSE	FALSE	3153.3	2422.7	FALSE
CON_Frontal1_TAGCAACCTGTCACAA-1	CON_Frontal1	CON	5	L5	4	grey	spaceranger	FALSE	L5	FALSE	FALSE	2730.7	1958.7	FALSE
CON_Frontal1_TAGCAGATACTTAGGG-1	CON_Frontal1	CON	4	L6	5	grey	spaceranger	FALSE	L6	FALSE	FALSE	3404.5	1327	FALSE
CON_Frontal1_TAGCAGTATGACTAAA-1	CON_Frontal1	CON	5	L5	4	grey	spaceranger	FALSE	L5	FALSE	FALSE	2848.2	1666.3	FALSE
CON_Frontal1_TAGCCAGAGGGTCCGG-1	CON_Frontal1	CON	0	L2/3	2	grey	spaceranger	FALSE	L2/3	FALSE	FALSE	2986.5	2975	FALSE
CON_Frontal1_TAGCCATGATTGCCTA-1	CON_Frontal1	CON	2	WM	7	white	spaceranger	FALSE	WM	FALSE	FALSE	5839.7	1192.9	FALSE
CON_Frontal1_TAGCCATTTCAAAGTC-1	CON_Frontal1	CON	4	L6	5	grey	spaceranger	FALSE	L6	FALSE	FALSE	1731.9	2616.3	FALSE
CON_Frontal1_TAGCCGGCGGTCAGCG-1	CON_Frontal1	CON	4	L6	5	grey	spaceranger	FALSE	L6	FALSE	FALSE	1592.6	2977.2	FALSE
CON_Frontal1_TAGCGTCCCTCGATTG-1	CON_Frontal1	CON	9	L4	3	grey	spaceranger	FALSE	L4	FALSE	FALSE	1253.2	2973.1	FALSE
CON_Frontal1_TAGCGTCCGGTGTGGT-1	CON_Frontal1	CON	4	L6	5	grey	spaceranger	FALSE	L6	FALSE	FALSE	2587	1732.6	FALSE
CON_Frontal1_TAGCGTCGAATATTGA-1	CON_Frontal1	CON	4	L6	5	grey	spaceranger	FALSE	L6	FALSE	FALSE	4003.4	1032.1	FALSE
CON_Frontal1_TAGCGTTGGGTCTTAC-1	CON_Frontal1	CON	4	L6	5	grey	spaceranger	FALSE	L6	FALSE	FALSE	2381.5	2170.9	FALSE
CON_Frontal1_TAGCTAAGTCCGGGAG-1	CON_Frontal1	CON	4	L6	5	grey	spaceranger	FALSE	L6	FALSE	FALSE	2283.8	2153.2	FALSE
CON_Frontal1_TAGCTAGAAGGCATGA-1	CON_Frontal1	CON	4	L6	5	grey	spaceranger	FALSE	L6	FALSE	FALSE	3414.4	1180.8	FALSE
CON_Frontal1_TAGCTAGTGATGATGG-1	CON_Frontal1	CON	4	L6	5	grey	spaceranger	FALSE	L6	FALSE	FALSE	3869	640.7	FALSE
CON_Frontal1_TAGCTCAGATCCTAGT-1	CON_Frontal1	CON	10	L1/pia	1	grey	he_mask	TRUE	Vasc/immune	TRUE	FALSE	121.4	5060.2	FALSE
CON_Frontal1_TAGCTCGCCTGATAAC-1	CON_Frontal1	CON	4	L6	5	grey	spaceranger	FALSE	L6	FALSE	FALSE	3118.7	1465.6	FALSE
CON_Frontal1_TAGCTGATGTGAAGCG-1	CON_Frontal1	CON	3	L6	5	grey	spaceranger	FALSE	L6	FALSE	FALSE	4210.3	402.6	FALSE
CON_Frontal1_TAGGAACAGCCTCCAG-1	CON_Frontal1	CON	0	L2/3	2	grey	spaceranger	FALSE	L2/3	FALSE	FALSE	192.8	4301.7	FALSE
CON_Frontal1_TAGGAGGCTCGAGAAC-1	CON_Frontal1	CON	4	L6	5	grey	spaceranger	FALSE	L6	FALSE	FALSE	3168.8	2253.5	FALSE
CON_Frontal1_TAGGATCTTAACCGCA-1	CON_Frontal1	CON	3	L6	5	grey	he_mask	FALSE	L6	FALSE	FALSE	4062.3	352.6	FALSE
CON_Frontal1_TAGGCATGTTACGCCA-1	CON_Frontal1	CON	4	L6	5	grey	spaceranger	FALSE	L6	FALSE	FALSE	1293.6	3351.8	FALSE
CON_Frontal1_TAGGCCTATATAGTCT-1	CON_Frontal1	CON	5	L5	4	grey	spaceranger	FALSE	L5	FALSE	FALSE	2695.5	2141.4	FALSE
CON_Frontal1_TAGGCGATGAGGTCTC-1	CON_Frontal1	CON	2	WM	7	white	spaceranger	FALSE	WM	FALSE	FALSE	4922.1	458	FALSE
CON_Frontal1_TAGGCGGCTGCAAAGA-1	CON_Frontal1	CON	2	WM	7	white	spaceranger	FALSE	WM	FALSE	FALSE	5317.6	621.1	FALSE
CON_Frontal1_TAGGCTAAAGTGGCAC-1	CON_Frontal1	CON	5	L5	4	grey	spaceranger	FALSE	L5	FALSE	FALSE	2764.1	1734.9	FALSE
CON_Frontal1_TAGGGAGCTTGGGATG-1	CON_Frontal1	CON	5	L5	4	grey	spaceranger	FALSE	L5	FALSE	FALSE	1221.9	3209.4	FALSE
CON_Frontal1_TAGGGTGTTTCAAGAG-1	CON_Frontal1	CON	4	L6	5	grey	spaceranger	FALSE	L6	FALSE	FALSE	1891.5	2446.6	FALSE
CON_Frontal1_TAGGTCCAAGTAAGGA-1	CON_Frontal1	CON	4	L6	5	grey	spaceranger	FALSE	L6	FALSE	FALSE	3150.6	1429.8	FALSE
CON_Frontal1_TAGGTCGCCGGAACTG-1	CON_Frontal1	CON	5	L5	4	grey	spaceranger	FALSE	L5	FALSE	FALSE	959	3548.3	FALSE
CON_Frontal1_TAGGTGACGATAACCT-1	CON_Frontal1	CON	4	L6	5	grey	spaceranger	FALSE	L6	FALSE	FALSE	2950.6	1258	FALSE
CON_Frontal1_TAGGTGAGCCCTACTC-1	CON_Frontal1	CON	4	L6	5	grey	spaceranger	FALSE	L6	FALSE	FALSE	2848.1	1547.4	FALSE
CON_Frontal1_TAGGTGCTCGCCTAGC-1	CON_Frontal1	CON	4	L6	5	grey	spaceranger	FALSE	L6	FALSE	FALSE	1728.6	2745.5	FALSE
CON_Frontal1_TAGGTGTTCCACAGAT-1	CON_Frontal1	CON	4	L6	5	grey	spaceranger	FALSE	L6	FALSE	FALSE	3467.3	925.4	FALSE
CON_Frontal1_TAGGTTCGAGTTCGTC-1	CON_Frontal1	CON	4	L6	5	grey	spaceranger	FALSE	L6	FALSE	FALSE	2367.4	2233.8	FALSE
CON_Frontal1_TAGGTTCTGCTGAGAA-1	CON_Frontal1	CON	4	L6	5	grey	spaceranger	FALSE	L6	FALSE	FALSE	4032.1	198.3	FALSE
CON_Frontal1_TAGTACCACAACTTTC-1	CON_Frontal1	CON	2	WM	7	white	spaceranger	FALSE	WM	FALSE	FALSE	5246.4	554.6	FALSE
CON_Frontal1_TAGTACCTTAGTGGTC-1	CON_Frontal1	CON	5	L5	4	grey	spaceranger	FALSE	L5	FALSE	FALSE	2866.3	1978.9	FALSE
CON_Frontal1_TAGTAGCTTATACCAG-1	CON_Frontal1	CON	4	L6	5	grey	spaceranger	FALSE	L6	FALSE	FALSE	4083.9	438.8	FALSE
CON_Frontal1_TAGTAGTTGCCGGACA-1	CON_Frontal1	CON	4	L6	5	grey	he_mask	FALSE	L6	FALSE	FALSE	4054.6	493.6	FALSE
CON_Frontal1_TAGTCCCGGAGACCAC-1	CON_Frontal1	CON	4	L6	5	grey	spaceranger	FALSE	L6	FALSE	FALSE	4139.4	271.8	FALSE
CON_Frontal1_TAGTCCGCAGAGAATG-1	CON_Frontal1	CON	4	L6	5	grey	spaceranger	FALSE	L6	FALSE	FALSE	3011.5	1574.5	FALSE
CON_Frontal1_TAGTCCGTATGCATAA-1	CON_Frontal1	CON	9	L4	3	grey	spaceranger	FALSE	L4	FALSE	FALSE	2975.2	2385.5	FALSE
CON_Frontal1_TAGTCCTGCACTAAGC-1	CON_Frontal1	CON	2	WM	7	white	spaceranger	FALSE	WM	FALSE	FALSE	5044.7	444.1	FALSE
CON_Frontal1_TAGTCGATCACGGGTT-1	CON_Frontal1	CON	5	L5	4	grey	spaceranger	FALSE	L5	FALSE	FALSE	1757.2	2453.8	FALSE
CON_Frontal1_TAGTCGGGATTCTTCG-1	CON_Frontal1	CON	1	L2/3	2	grey	spaceranger	FALSE	L2/3	FALSE	FALSE	3270.1	2623.3	FALSE
CON_Frontal1_TAGTCTAACAACGAGA-1	CON_Frontal1	CON	3	L6	5	grey	spaceranger	FALSE	L6	FALSE	FALSE	3462.3	892	FALSE
CON_Frontal1_TAGTCTGCGGCACATT-1	CON_Frontal1	CON	2	WM	7	white	spaceranger	FALSE	WM	FALSE	FALSE	4811.8	322.9	FALSE
CON_Frontal1_TAGTCTGTGACGTTGC-1	CON_Frontal1	CON	9	L4	3	grey	spaceranger	FALSE	L4	FALSE	FALSE	669	3993.1	FALSE
CON_Frontal1_TAGTCTTTCCGAATTG-1	CON_Frontal1	CON	0	L2/3	2	grey	spaceranger	FALSE	L2/3	FALSE	FALSE	1492	2935.8	FALSE
CON_Frontal1_TAGTGAGAAGTGGTTG-1	CON_Frontal1	CON	9	L4	3	grey	spaceranger	FALSE	L4	FALSE	FALSE	1606	3467.4	FALSE
CON_Frontal1_TAGTGCCCTCCAGAGT-1	CON_Frontal1	CON	4	L6	5	grey	spaceranger	FALSE	L6	FALSE	FALSE	2573.2	1847.9	FALSE
CON_Frontal1_TAGTGCTTGAATCCTT-1	CON_Frontal1	CON	9	L4	3	grey	spaceranger	FALSE	L4	FALSE	FALSE	3235	2769.3	FALSE
CON_Frontal1_TAGTGGAACTCATACA-1	CON_Frontal1	CON	0	L2/3	2	grey	spaceranger	FALSE	L2/3	FALSE	FALSE	155.7	4303	FALSE
CON_Frontal1_TAGTGTCAGAAACGGC-1	CON_Frontal1	CON	5	L5	4	grey	spaceranger	FALSE	L5	FALSE	FALSE	2939	1965	FALSE
CON_Frontal1_TAGTTAAGATAGGATA-1	CON_Frontal1	CON	5	L5	4	grey	spaceranger	FALSE	L5	FALSE	FALSE	734.2	3782.5	FALSE
CON_Frontal1_TAGTTTATTCTTGCTT-1	CON_Frontal1	CON	3	L6	5	grey	spaceranger	FALSE	L6	FALSE	FALSE	1296.6	3063.6	FALSE
CON_Frontal1_TAGTTTGATCGGTCGC-1	CON_Frontal1	CON	2	WM	7	white	spaceranger	FALSE	WM	FALSE	FALSE	5904.8	1207.4	FALSE
CON_Frontal1_TATAAATCCACAAGCT-1	CON_Frontal1	CON	5	L5	4	grey	spaceranger	FALSE	L5	FALSE	FALSE	2049.1	2344.7	FALSE
CON_Frontal1_TATAAGTGAGGATAGC-1	CON_Frontal1	CON	4	L6	5	grey	spaceranger	FALSE	L6	FALSE	FALSE	2254.3	2188	FALSE
CON_Frontal1_TATACACAGACGCCTT-1	CON_Frontal1	CON	4	L6	5	grey	spaceranger	FALSE	L6	FALSE	FALSE	3045.1	1520.5	FALSE
CON_Frontal1_TATACACGCAAAGTAT-1	CON_Frontal1	CON	5	L5	4	grey	spaceranger	FALSE	L5	FALSE	FALSE	2215.6	2350.5	FALSE
CON_Frontal1_TATACCGAGTGCCACA-1	CON_Frontal1	CON	0	L2/3	2	grey	spaceranger	FALSE	L2/3	FALSE	FALSE	1463.9	3070	FALSE
CON_Frontal1_TATACGCGTCATCACT-1	CON_Frontal1	CON	4	L6	5	grey	spaceranger	FALSE	L6	FALSE	FALSE	3216.6	1093.4	FALSE
CON_Frontal1_TATACTCATGCGGCAA-1	CON_Frontal1	CON	8	InN	6	other	spaceranger	FALSE	InN	FALSE	FALSE	2939.1	2031.9	FALSE
CON_Frontal1_TATAGAGTCGCTTGAA-1	CON_Frontal1	CON	4	L6	5	grey	spaceranger	FALSE	L6	FALSE	FALSE	4111.9	347.1	FALSE
CON_Frontal1_TATAGATGGTCGCAGT-1	CON_Frontal1	CON	5	L5	4	grey	spaceranger	FALSE	L5	FALSE	FALSE	1162.1	3082.2	FALSE
CON_Frontal1_TATAGCGCACGTTATC-1	CON_Frontal1	CON	2	WM	7	white	spaceranger	FALSE	WM	FALSE	FALSE	4567.1	100	FALSE
CON_Frontal1_TATAGCTATTATCTCT-1	CON_Frontal1	CON	2	WM	7	white	spaceranger	FALSE	WM	FALSE	FALSE	6138	1498.5	FALSE
CON_Frontal1_TATAGGGTACTCATGA-1	CON_Frontal1	CON	3	L6	5	grey	spaceranger	FALSE	L6	FALSE	FALSE	3599.8	902.5	FALSE
CON_Frontal1_TATAGTTAGGTGTACT-1	CON_Frontal1	CON	2	WM	7	white	spaceranger	FALSE	WM	FALSE	FALSE	5622.4	990.9	FALSE
CON_Frontal1_TATATAGGGCTTTACG-1	CON_Frontal1	CON	3	L6	5	grey	spaceranger	FALSE	L6	FALSE	FALSE	4517.1	98.3	FALSE
CON_Frontal1_TATATATCGAGAAATG-1	CON_Frontal1	CON	2	WM	7	white	spaceranger	FALSE	WM	FALSE	FALSE	4584.6	44.4	FALSE
CON_Frontal1_TATATCAAAGTGATCT-1	CON_Frontal1	CON	2	WM	7	white	spaceranger	FALSE	WM	FALSE	FALSE	4732.5	241.5	FALSE
CON_Frontal1_TATATCATTGATCAGT-1	CON_Frontal1	CON	4	L6	5	grey	spaceranger	FALSE	L6	FALSE	FALSE	3760.6	1300.5	FALSE
CON_Frontal1_TATATCCCTGGGAGGA-1	CON_Frontal1	CON	6	L1/pia	1	grey	spaceranger	FALSE	L1/pia	FALSE	FALSE	1144.4	3248.7	FALSE
CON_Frontal1_TATATGCTGGGTTGCC-1	CON_Frontal1	CON	5	L5	4	grey	spaceranger	FALSE	L5	FALSE	FALSE	3452.7	1805.1	FALSE
CON_Frontal1_TATATTACAAATGTCG-1	CON_Frontal1	CON	9	L4	3	grey	spaceranger	FALSE	L4	FALSE	FALSE	317.8	4369.9	FALSE
CON_Frontal1_TATATTCGCGTCGATA-1	CON_Frontal1	CON	9	L4	3	grey	spaceranger	FALSE	L4	FALSE	FALSE	894	3488	FALSE
CON_Frontal1_TATCAAAGGTCTGTAA-1	CON_Frontal1	CON	4	L6	5	grey	spaceranger	FALSE	L6	FALSE	FALSE	3599.2	1590.9	FALSE
CON_Frontal1_TATCACAGCACGGGCA-1	CON_Frontal1	CON	0	L2/3	2	grey	spaceranger	FALSE	L2/3	FALSE	FALSE	672.8	3783.6	FALSE
CON_Frontal1_TATCACCATGTAAAGT-1	CON_Frontal1	CON	0	L2/3	2	grey	spaceranger	FALSE	L2/3	FALSE	FALSE	230.9	4331.1	FALSE
CON_Frontal1_TATCACCCAACCGACC-1	CON_Frontal1	CON	5	L5	4	grey	spaceranger	FALSE	L5	FALSE	FALSE	813.7	3846.3	FALSE
CON_Frontal1_TATCACTTCGAGTAAC-1	CON_Frontal1	CON	9	L4	3	grey	spaceranger	FALSE	L4	FALSE	FALSE	562	4089.7	FALSE
CON_Frontal1_TATCAGTGGCGTAGTC-1	CON_Frontal1	CON	2	WM	7	white	spaceranger	FALSE	WM	FALSE	FALSE	4937.7	329.3	FALSE
CON_Frontal1_TATCCAATTGGTTATC-1	CON_Frontal1	CON	4	L6	5	grey	spaceranger	FALSE	L6	FALSE	FALSE	2626.9	1638.2	FALSE
CON_Frontal1_TATCCATATCATGCGA-1	CON_Frontal1	CON	5	L5	4	grey	spaceranger	FALSE	L5	FALSE	FALSE	1709.4	2639.7	FALSE
CON_Frontal1_TATCCATCTCGGTTAG-1	CON_Frontal1	CON	2	WM	7	white	spaceranger	FALSE	WM	FALSE	FALSE	5028.6	355.1	FALSE
CON_Frontal1_TATCCGCACCGTCGGG-1	CON_Frontal1	CON	4	L6	5	grey	spaceranger	FALSE	L6	FALSE	FALSE	3654.2	816.3	FALSE
CON_Frontal1_TATCCTATCAACTGGT-1	CON_Frontal1	CON	4	L6	5	grey	spaceranger	FALSE	L6	FALSE	FALSE	3953.4	332	FALSE
CON_Frontal1_TATCCTGCATGGGAAT-1	CON_Frontal1	CON	5	L5	4	grey	spaceranger	FALSE	L5	FALSE	FALSE	1439	2934.8	FALSE
CON_Frontal1_TATCGATCTATGCATA-1	CON_Frontal1	CON	5	L5	4	grey	spaceranger	FALSE	L5	FALSE	FALSE	1151.8	3497.6	FALSE
CON_Frontal1_TATCGATGATTAAACG-1	CON_Frontal1	CON	4	L6	5	grey	spaceranger	FALSE	L6	FALSE	FALSE	2074	2263	FALSE
CON_Frontal1_TATCTACAGAGGTAAT-1	CON_Frontal1	CON	4	L6	5	grey	spaceranger	FALSE	L6	FALSE	FALSE	3168.7	1369.9	FALSE
CON_Frontal1_TATCTACCACAGCGGG-1	CON_Frontal1	CON	4	L6	5	grey	spaceranger	FALSE	L6	FALSE	FALSE	2797.2	1746.5	FALSE
CON_Frontal1_TATCTAGCCTAAAGGA-1	CON_Frontal1	CON	4	L6	5	grey	spaceranger	FALSE	L6	FALSE	FALSE	3742.3	987.6	FALSE
CON_Frontal1_TATCTGAGCCGATATT-1	CON_Frontal1	CON	2	WM	7	white	spaceranger	FALSE	WM	FALSE	FALSE	5468	778.7	FALSE
CON_Frontal1_TATCTTGCAATACAAC-1	CON_Frontal1	CON	2	WM	7	white	spaceranger	FALSE	WM	FALSE	FALSE	4863.4	274.7	FALSE
CON_Frontal1_TATGAAGAATTAAGGT-1	CON_Frontal1	CON	5	L5	4	grey	spaceranger	FALSE	L5	FALSE	FALSE	2900.5	1678.2	FALSE
CON_Frontal1_TATGAAGACAGGTGCG-1	CON_Frontal1	CON	4	L6	5	grey	spaceranger	FALSE	L6	FALSE	FALSE	3214.1	1405.4	FALSE
CON_Frontal1_TATGACCTTGCGCTGG-1	CON_Frontal1	CON	3	L6	5	grey	spaceranger	FALSE	L6	FALSE	FALSE	4821.8	166.4	FALSE
CON_Frontal1_TATGATAAATCTAACG-1	CON_Frontal1	CON	0	L2/3	2	grey	spaceranger	FALSE	L2/3	FALSE	FALSE	376.1	4106.8	FALSE
CON_Frontal1_TATGATCCGGCACGCC-1	CON_Frontal1	CON	9	L4	3	grey	spaceranger	FALSE	L4	FALSE	FALSE	361.3	4179.4	FALSE
CON_Frontal1_TATGATCTTCTCTTTA-1	CON_Frontal1	CON	5	L5	4	grey	spaceranger	FALSE	L5	FALSE	FALSE	2492.1	1725.7	FALSE
CON_Frontal1_TATGATTCTGCTTGGT-1	CON_Frontal1	CON	9	L4	3	grey	spaceranger	FALSE	L4	FALSE	FALSE	1878.2	3263.6	FALSE
CON_Frontal1_TATGCTCCCTACTTAC-1	CON_Frontal1	CON	4	L6	5	grey	spaceranger	FALSE	L6	FALSE	FALSE	1947.1	2479.2	FALSE
CON_Frontal1_TATGGAGTTTCTCGTT-1	CON_Frontal1	CON	6	L1/pia	1	grey	spaceranger	FALSE	L1/pia	FALSE	FALSE	2016.2	3159.9	FALSE
CON_Frontal1_TATGGATGTGCTACGC-1	CON_Frontal1	CON	4	L6	5	grey	spaceranger	FALSE	L6	FALSE	FALSE	2142.3	2221	FALSE
CON_Frontal1_TATGGCAGACTTTCGA-1	CON_Frontal1	CON	1	L2/3	2	grey	spaceranger	FALSE	L2/3	FALSE	FALSE	2441.7	3434.9	FALSE
CON_Frontal1_TATGGCCCGGCCTCGC-1	CON_Frontal1	CON	4	L6	5	grey	spaceranger	FALSE	L6	FALSE	FALSE	2988.3	1433.2	FALSE
CON_Frontal1_TATGGCTAGGCTAATT-1	CON_Frontal1	CON	10	L1/pia	1	grey	he_mask	TRUE	L2/3	TRUE	FALSE	106.3	4425.1	FALSE
CON_Frontal1_TATGGGACCGAGCAGG-1	CON_Frontal1	CON	4	L6	5	grey	spaceranger	FALSE	L6	FALSE	FALSE	2777.4	1800.7	FALSE
CON_Frontal1_TATGGGTACGTATCGT-1	CON_Frontal1	CON	4	L6	5	grey	spaceranger	FALSE	L6	FALSE	FALSE	2472.1	2040.6	FALSE
CON_Frontal1_TATGGTCTGAGTAACA-1	CON_Frontal1	CON	4	L6	5	grey	spaceranger	FALSE	L6	FALSE	FALSE	2748.9	1871.6	FALSE
CON_Frontal1_TATGGTTAGTGGGAGA-1	CON_Frontal1	CON	9	L4	3	grey	spaceranger	FALSE	L4	FALSE	FALSE	1121.3	3094.1	FALSE
CON_Frontal1_TATGTAAAGTGCTTAA-1	CON_Frontal1	CON	4	L6	5	grey	spaceranger	FALSE	L6	FALSE	FALSE	4269.6	177.4	FALSE
CON_Frontal1_TATGTAGAAACCCGGC-1	CON_Frontal1	CON	2	WM	7	white	spaceranger	FALSE	WM	FALSE	FALSE	5380.4	745.6	FALSE
CON_Frontal1_TATGTCAAGACCGACT-1	CON_Frontal1	CON	5	L5	4	grey	spaceranger	FALSE	L5	FALSE	FALSE	927.9	3720.8	FALSE
CON_Frontal1_TATGTCTCATTGTGCC-1	CON_Frontal1	CON	4	L6	5	grey	spaceranger	FALSE	L6	FALSE	FALSE	1654.6	2966.8	FALSE
CON_Frontal1_TATTAACACCAAAGCA-1	CON_Frontal1	CON	2	WM	7	white	spaceranger	FALSE	WM	FALSE	FALSE	4887.2	378.5	FALSE
CON_Frontal1_TATTAACCTGACCGCG-1	CON_Frontal1	CON	4	L6	5	grey	spaceranger	FALSE	L6	FALSE	FALSE	3852.9	714.1	FALSE
CON_Frontal1_TATTACCATCCTGCTT-1	CON_Frontal1	CON	5	L5	4	grey	spaceranger	FALSE	L5	FALSE	FALSE	1285.9	3079.1	FALSE
CON_Frontal1_TATTATGTTTGCCTGC-1	CON_Frontal1	CON	2	WM	7	white	spaceranger	FALSE	WM	FALSE	FALSE	4900.7	250.2	FALSE
CON_Frontal1_TATTCAATTCTAATCC-1	CON_Frontal1	CON	4	L6	5	grey	spaceranger	FALSE	L6	FALSE	FALSE	2062.6	2528.5	FALSE
CON_Frontal1_TATTCCACTCAGCTCG-1	CON_Frontal1	CON	4	L6	5	grey	spaceranger	FALSE	L6	FALSE	FALSE	3121.5	1462.3	FALSE
CON_Frontal1_TATTCCGAGCTGTTAT-1	CON_Frontal1	CON	9	L4	3	grey	spaceranger	FALSE	L4	FALSE	FALSE	2367.6	1850.5	FALSE
CON_Frontal1_TATTCCGGCAGTCCTA-1	CON_Frontal1	CON	0	L2/3	2	grey	spaceranger	FALSE	L2/3	FALSE	FALSE	975.8	3577	FALSE
CON_Frontal1_TATTCCTCCGCCCACT-1	CON_Frontal1	CON	3	L6	5	grey	spaceranger	FALSE	L6	FALSE	FALSE	4008.6	483.8	FALSE
CON_Frontal1_TATTCGTGCCAGAATA-1	CON_Frontal1	CON	4	L6	5	grey	spaceranger	FALSE	L6	FALSE	FALSE	2468.2	2164.3	FALSE
CON_Frontal1_TATTGACATTTCTGCC-1	CON_Frontal1	CON	9	L4	3	grey	spaceranger	FALSE	L4	FALSE	FALSE	453.4	3752.5	FALSE
CON_Frontal1_TATTGCCGGGCTTGTA-1	CON_Frontal1	CON	5	L5	4	grey	spaceranger	FALSE	L5	FALSE	FALSE	2743.4	2242.6	FALSE
CON_Frontal1_TATTTAGTCTAGATCG-1	CON_Frontal1	CON	5	L5	4	grey	spaceranger	FALSE	L5	FALSE	FALSE	1553.1	2783.3	FALSE
CON_Frontal1_TATTTATACCGAGTAG-1	CON_Frontal1	CON	5	L5	4	grey	spaceranger	FALSE	L5	FALSE	FALSE	1073.1	3456.1	FALSE
CON_Frontal1_TATTTGATTTGCACAG-1	CON_Frontal1	CON	0	L2/3	2	grey	spaceranger	FALSE	L2/3	FALSE	FALSE	1766.4	2832.1	FALSE
CON_Frontal1_TATTTGTTACCCTTTA-1	CON_Frontal1	CON	4	L6	5	grey	spaceranger	FALSE	L6	FALSE	FALSE	2210.4	2131.2	FALSE
CON_Frontal1_TCAAACAACCGCGTCG-1	CON_Frontal1	CON	4	L6	5	grey	spaceranger	FALSE	L6	FALSE	FALSE	1896.4	2501.4	FALSE
CON_Frontal1_TCAAACTTAGATTGTT-1	CON_Frontal1	CON	4	L6	5	grey	spaceranger	FALSE	L6	FALSE	FALSE	2286.8	2321.5	FALSE
CON_Frontal1_TCAAAGAGCTATCTGT-1	CON_Frontal1	CON	2	WM	7	white	spaceranger	FALSE	WM	FALSE	FALSE	4733.4	134.4	FALSE
CON_Frontal1_TCAAAGTCACGGCGTC-1	CON_Frontal1	CON	2	WM	7	white	spaceranger	FALSE	WM	FALSE	FALSE	5121.6	524.8	FALSE
CON_Frontal1_TCAAATTGTTGTGCCG-1	CON_Frontal1	CON	4	L6	5	grey	spaceranger	FALSE	L6	FALSE	FALSE	3385.8	855.2	FALSE
CON_Frontal1_TCAAATTTGAGACTCA-1	CON_Frontal1	CON	4	L6	5	grey	spaceranger	FALSE	L6	FALSE	FALSE	3155.9	1140.9	FALSE
CON_Frontal1_TCAACAAAGATAATTC-1	CON_Frontal1	CON	3	L6	5	grey	spaceranger	FALSE	L6	FALSE	FALSE	4317.4	245.6	FALSE
CON_Frontal1_TCAACACATTGGGTAA-1	CON_Frontal1	CON	5	L5	4	grey	spaceranger	FALSE	L5	FALSE	FALSE	2002.1	2833.7	FALSE
CON_Frontal1_TCAACATAGCGCCCTA-1	CON_Frontal1	CON	4	L6	5	grey	spaceranger	FALSE	L6	FALSE	FALSE	3927.6	631.3	FALSE
CON_Frontal1_TCAACATCGACCGAGA-1	CON_Frontal1	CON	3	L6	5	grey	spaceranger	FALSE	L6	FALSE	FALSE	4152.1	298.4	FALSE
CON_Frontal1_TCAACCATGTTCGGGC-1	CON_Frontal1	CON	4	L6	5	grey	spaceranger	FALSE	L6	FALSE	FALSE	2145.5	2194.7	FALSE
CON_Frontal1_TCAACGAGGAGACAAA-1	CON_Frontal1	CON	4	L6	5	grey	spaceranger	FALSE	L6	FALSE	FALSE	2955.6	1588.9	FALSE
CON_Frontal1_TCAACGCAGGAAATAA-1	CON_Frontal1	CON	3	L6	5	grey	spaceranger	FALSE	L6	FALSE	FALSE	4093.8	423	FALSE
CON_Frontal1_TCAACGCGACCGGCAG-1	CON_Frontal1	CON	3	L6	5	grey	spaceranger	FALSE	L6	FALSE	FALSE	3679.9	712.9	FALSE
CON_Frontal1_TCAACTAACGTATAAC-1	CON_Frontal1	CON	4	L6	5	grey	spaceranger	FALSE	L6	FALSE	FALSE	3374.4	1241.8	FALSE
CON_Frontal1_TCAACTGCAGAGTCAG-1	CON_Frontal1	CON	9	L4	3	grey	spaceranger	FALSE	L4	FALSE	FALSE	2010.1	2399.9	FALSE
CON_Frontal1_TCAAGAAATACTAGCT-1	CON_Frontal1	CON	9	L4	3	grey	spaceranger	FALSE	L4	FALSE	FALSE	700	3590.4	FALSE
CON_Frontal1_TCAAGCGCGGACGGTA-1	CON_Frontal1	CON	9	L4	3	grey	spaceranger	FALSE	L4	FALSE	FALSE	2084.8	2534.8	FALSE
CON_Frontal1_TCAAGCTGCCTTGAAA-1	CON_Frontal1	CON	6	L1/pia	1	grey	he_mask	FALSE	L1/pia	FALSE	FALSE	116	4392.5	FALSE
CON_Frontal1_TCAAGGTTACTACACC-1	CON_Frontal1	CON	9	L4	3	grey	spaceranger	FALSE	L4	FALSE	FALSE	1514.5	2694.8	FALSE
CON_Frontal1_TCAATACAATTGCTGC-1	CON_Frontal1	CON	4	L6	5	grey	spaceranger	FALSE	L6	FALSE	FALSE	3900	1338	FALSE
CON_Frontal1_TCAATACGCCGTCATG-1	CON_Frontal1	CON	4	L6	5	grey	spaceranger	FALSE	L6	FALSE	FALSE	3582.9	752.6	FALSE
CON_Frontal1_TCAATATACAGGAGGC-1	CON_Frontal1	CON	5	L5	4	grey	spaceranger	FALSE	L5	FALSE	FALSE	2936.2	2403.9	FALSE
CON_Frontal1_TCAATCCCGCGCCAAA-1	CON_Frontal1	CON	5	L5	4	grey	spaceranger	FALSE	L5	FALSE	FALSE	2855.1	2540.7	FALSE
CON_Frontal1_TCAATCCGGGAAGTTT-1	CON_Frontal1	CON	4	L6	5	grey	spaceranger	FALSE	L6	FALSE	FALSE	3326.8	1785.5	FALSE
CON_Frontal1_TCACAAACCGAGGTAC-1	CON_Frontal1	CON	5	L5	4	grey	spaceranger	FALSE	L5	FALSE	FALSE	2569.7	1739.1	FALSE
CON_Frontal1_TCACAGATCCTCAAAC-1	CON_Frontal1	CON	9	L4	3	grey	spaceranger	FALSE	L4	FALSE	FALSE	2801.7	2682.2	FALSE
CON_Frontal1_TCACAGCAAACTCGAA-1	CON_Frontal1	CON	4	L6	5	grey	spaceranger	FALSE	L6	FALSE	FALSE	3489.7	1098.3	FALSE
CON_Frontal1_TCACAGGAGAATAAGA-1	CON_Frontal1	CON	4	L6	5	grey	spaceranger	FALSE	L6	FALSE	FALSE	3631.7	937	FALSE
CON_Frontal1_TCACAGGGAATCGCAA-1	CON_Frontal1	CON	4	L6	5	grey	spaceranger	FALSE	L6	FALSE	FALSE	2246.6	2151.7	FALSE
CON_Frontal1_TCACAGGTTATTGGGC-1	CON_Frontal1	CON	4	L6	5	grey	spaceranger	FALSE	L6	FALSE	FALSE	2651.6	1726.6	FALSE
CON_Frontal1_TCACATCTTATCTGAT-1	CON_Frontal1	CON	4	L6	5	grey	spaceranger	FALSE	L6	FALSE	FALSE	3199.6	1466.1	FALSE
CON_Frontal1_TCACCCTCTTAAGATT-1	CON_Frontal1	CON	4	L6	5	grey	spaceranger	FALSE	L6	FALSE	FALSE	2919.9	1642.7	FALSE
CON_Frontal1_TCACCGCTCGGCACTC-1	CON_Frontal1	CON	5	L5	4	grey	spaceranger	FALSE	L5	FALSE	FALSE	1254	3339.5	FALSE
CON_Frontal1_TCACGATGTCCGTGGA-1	CON_Frontal1	CON	3	L6	5	grey	spaceranger	FALSE	L6	FALSE	FALSE	4327.7	250.1	FALSE
CON_Frontal1_TCACGATTAATACGTT-1	CON_Frontal1	CON	2	WM	7	white	spaceranger	FALSE	WM	FALSE	FALSE	6132.5	1477.1	FALSE
CON_Frontal1_TCACGCATTGTAGATC-1	CON_Frontal1	CON	4	L6	5	grey	spaceranger	FALSE	L6	FALSE	FALSE	2696	1705.6	FALSE
CON_Frontal1_TCACGGCCCAAGAGAG-1	CON_Frontal1	CON	2	WM	7	white	spaceranger	FALSE	WM	FALSE	FALSE	5249.4	603.3	FALSE
CON_Frontal1_TCACGGTCATCGCACA-1	CON_Frontal1	CON	4	L6	5	grey	spaceranger	FALSE	L6	FALSE	FALSE	2180.7	2171.8	FALSE
CON_Frontal1_TCACGTGCCCGATTCA-1	CON_Frontal1	CON	4	L6	5	grey	spaceranger	FALSE	L6	FALSE	FALSE	2625.1	1942.3	FALSE
CON_Frontal1_TCACTACGACCAATGC-1	CON_Frontal1	CON	0	L2/3	2	grey	spaceranger	FALSE	L2/3	FALSE	FALSE	459.5	4136	FALSE
CON_Frontal1_TCACTATCCCTTCGGT-1	CON_Frontal1	CON	4	L6	5	grey	spaceranger	FALSE	L6	FALSE	FALSE	3184.8	1797.2	FALSE
CON_Frontal1_TCACTATCGTGCAATC-1	CON_Frontal1	CON	0	L2/3	2	grey	spaceranger	FALSE	L2/3	FALSE	FALSE	1908.8	3324	FALSE
CON_Frontal1_TCACTCAGCGCATTAG-1	CON_Frontal1	CON	0	L2/3	2	grey	spaceranger	FALSE	L2/3	FALSE	FALSE	1469.3	3715	FALSE
CON_Frontal1_TCACTCGTGCAACGGC-1	CON_Frontal1	CON	9	L4	3	grey	spaceranger	FALSE	L4	FALSE	FALSE	629	3976.6	FALSE
CON_Frontal1_TCACTCTTCGTCTGTC-1	CON_Frontal1	CON	5	L5	4	grey	spaceranger	FALSE	L5	FALSE	FALSE	3254.1	2168.8	FALSE
CON_Frontal1_TCAGAACCTCCACAGG-1	CON_Frontal1	CON	9	L4	3	grey	spaceranger	FALSE	L4	FALSE	FALSE	678.6	3798.5	FALSE
CON_Frontal1_TCAGAACGGCGGTAAT-1	CON_Frontal1	CON	4	L6	5	grey	spaceranger	FALSE	L6	FALSE	FALSE	3671.6	741.8	FALSE
CON_Frontal1_TCAGACGCTATAGAAG-1	CON_Frontal1	CON	4	L6	5	grey	spaceranger	FALSE	L6	FALSE	FALSE	2534	1937.5	FALSE
CON_Frontal1_TCAGAGCATGTCAACG-1	CON_Frontal1	CON	2	WM	7	white	spaceranger	FALSE	WM	FALSE	FALSE	6005.7	1405.6	FALSE
CON_Frontal1_TCAGAGGACGCGTTAG-1	CON_Frontal1	CON	4	L6	5	grey	spaceranger	FALSE	L6	FALSE	FALSE	3642.1	1065.4	FALSE
CON_Frontal1_TCAGAGTGTGAGCATG-1	CON_Frontal1	CON	8	InN	6	other	spaceranger	FALSE	InN	FALSE	FALSE	2267.5	2941	FALSE
CON_Frontal1_TCAGCAAATGCATCTC-1	CON_Frontal1	CON	4	L6	5	grey	spaceranger	FALSE	L6	FALSE	FALSE	2040.8	2603.6	FALSE
CON_Frontal1_TCAGCAGTAGGCCCTG-1	CON_Frontal1	CON	7	Vasc/immune	8	other	spaceranger	FALSE	Vasc/immune	FALSE	FALSE	4153.6	386.3	FALSE
CON_Frontal1_TCAGCCAATCCGTAAA-1	CON_Frontal1	CON	5	L5	4	grey	spaceranger	FALSE	L5	FALSE	FALSE	2538.4	2027.1	FALSE
CON_Frontal1_TCAGCGCACGCCGTTT-1	CON_Frontal1	CON	4	L6	5	grey	spaceranger	FALSE	L6	FALSE	FALSE	3713.3	773.2	FALSE
CON_Frontal1_TCAGCTTGAGCTTTCG-1	CON_Frontal1	CON	2	WM	7	white	spaceranger	FALSE	WM	FALSE	FALSE	5562	797.6	FALSE
CON_Frontal1_TCAGGGCGACTTCCTT-1	CON_Frontal1	CON	5	L5	4	grey	spaceranger	FALSE	L5	FALSE	FALSE	3599	1749.3	FALSE
CON_Frontal1_TCAGGGCGCAAACTCG-1	CON_Frontal1	CON	4	L6	5	grey	spaceranger	FALSE	L6	FALSE	FALSE	3085.3	1877.3	FALSE
CON_Frontal1_TCAGGGTGCACGAAAC-1	CON_Frontal1	CON	0	L2/3	2	grey	spaceranger	FALSE	L2/3	FALSE	FALSE	271.8	4252.8	FALSE
CON_Frontal1_TCAGGGTGTAACGTAA-1	CON_Frontal1	CON	4	L6	5	grey	spaceranger	FALSE	L6	FALSE	FALSE	1928.5	2690.5	FALSE
CON_Frontal1_TCAGGTTCTTTGAGAA-1	CON_Frontal1	CON	4	L6	5	grey	spaceranger	FALSE	L6	FALSE	FALSE	2664	1671.6	FALSE
CON_Frontal1_TCAGTACTGACCCGCG-1	CON_Frontal1	CON	4	L6	5	grey	spaceranger	FALSE	L6	FALSE	FALSE	2660.3	1767.6	FALSE
CON_Frontal1_TCAGTAGGGACTATAA-1	CON_Frontal1	CON	3	L6	5	grey	spaceranger	FALSE	L6	FALSE	FALSE	3377.4	1173.5	FALSE
CON_Frontal1_TCAGTGTATACGTCAT-1	CON_Frontal1	CON	3	L6	5	grey	spaceranger	FALSE	L6	FALSE	FALSE	4217.7	398.1	FALSE
CON_Frontal1_TCAGTTACGGAATGAT-1	CON_Frontal1	CON	0	L2/3	2	grey	spaceranger	FALSE	L2/3	FALSE	FALSE	238.9	4098	FALSE
CON_Frontal1_TCATAAGTCCAAGAAG-1	CON_Frontal1	CON	9	L4	3	grey	spaceranger	FALSE	L4	FALSE	FALSE	2337.9	2796.9	FALSE
CON_Frontal1_TCATACTTACAGATCC-1	CON_Frontal1	CON	4	L6	5	grey	spaceranger	FALSE	L6	FALSE	FALSE	2799.9	1935.5	FALSE
CON_Frontal1_TCATATGAGCTTTGTT-1	CON_Frontal1	CON	4	L6	5	grey	spaceranger	FALSE	L6	FALSE	FALSE	3603.3	710.4	FALSE
CON_Frontal1_TCATCACTCGAGCTCG-1	CON_Frontal1	CON	5	L5	4	grey	spaceranger	FALSE	L5	FALSE	FALSE	2425.3	2347.8	FALSE
CON_Frontal1_TCATCCATCTGATCAC-1	CON_Frontal1	CON	2	WM	7	white	spaceranger	FALSE	WM	FALSE	FALSE	5705.6	1102.9	FALSE
CON_Frontal1_TCATCCCAGAGGGTGG-1	CON_Frontal1	CON	9	L4	3	grey	spaceranger	FALSE	L4	FALSE	FALSE	918.3	3442.8	FALSE
CON_Frontal1_TCATCCTCAGCTGCTT-1	CON_Frontal1	CON	4	L6	5	grey	spaceranger	FALSE	L6	FALSE	FALSE	3124.1	1297.4	FALSE
CON_Frontal1_TCATCGACGACCGTCG-1	CON_Frontal1	CON	4	L6	5	grey	spaceranger	FALSE	L6	FALSE	FALSE	3374.4	1006.9	FALSE
CON_Frontal1_TCATCGATGGTCCCAA-1	CON_Frontal1	CON	3	L6	5	grey	spaceranger	FALSE	L6	FALSE	FALSE	4442.9	213.4	FALSE
CON_Frontal1_TCATGCAGGTTCTCAT-1	CON_Frontal1	CON	5	L5	4	grey	spaceranger	FALSE	L5	FALSE	FALSE	1039.1	3543.3	FALSE
CON_Frontal1_TCATGGAGGCCTTTGT-1	CON_Frontal1	CON	4	L6	5	grey	he_mask	FALSE	L6	FALSE	FALSE	3447.3	2421.8	FALSE
CON_Frontal1_TCATTCGTATAATTTG-1	CON_Frontal1	CON	10	L1/pia	1	grey	he_mask	TRUE	L2/3	TRUE	FALSE	8.8	4952.6	TRUE
CON_Frontal1_TCATTTAAGTCTCCGA-1	CON_Frontal1	CON	4	L6	5	grey	spaceranger	FALSE	L6	FALSE	FALSE	1077	3333	FALSE
CON_Frontal1_TCATTTAGAAGTGTGA-1	CON_Frontal1	CON	9	L4	3	grey	spaceranger	FALSE	L4	FALSE	FALSE	1843.4	2555.1	FALSE
CON_Frontal1_TCCAACTCAGCTATCT-1	CON_Frontal1	CON	4	L6	5	grey	spaceranger	FALSE	L6	FALSE	FALSE	3039.3	1366.2	FALSE
CON_Frontal1_TCCAACTTTAAATTCT-1	CON_Frontal1	CON	3	L6	5	grey	spaceranger	FALSE	L6	FALSE	FALSE	3330.4	1078.6	FALSE
CON_Frontal1_TCCAAGCCTAGACACA-1	CON_Frontal1	CON	4	L6	5	grey	spaceranger	FALSE	L6	FALSE	FALSE	3301.3	933.6	FALSE
CON_Frontal1_TCCAATAAAGGCTACC-1	CON_Frontal1	CON	4	L6	5	grey	spaceranger	FALSE	L6	FALSE	FALSE	3835.8	572.9	FALSE
CON_Frontal1_TCCAATGCGTCGCCGC-1	CON_Frontal1	CON	2	WM	7	white	spaceranger	FALSE	WM	FALSE	FALSE	5764.9	1018.2	FALSE
CON_Frontal1_TCCACAATGGTTTACG-1	CON_Frontal1	CON	4	L6	5	grey	spaceranger	FALSE	L6	FALSE	FALSE	2819.6	1536	FALSE
CON_Frontal1_TCCACATCGTATATTG-1	CON_Frontal1	CON	4	L6	5	grey	spaceranger	FALSE	L6	FALSE	FALSE	3726.9	490.7	FALSE
CON_Frontal1_TCCACCAAGACATAGG-1	CON_Frontal1	CON	5	L5	4	grey	spaceranger	FALSE	L5	FALSE	FALSE	3144.5	1965.5	FALSE
CON_Frontal1_TCCACCTCTAGCCTTT-1	CON_Frontal1	CON	4	L6	5	grey	spaceranger	FALSE	L6	FALSE	FALSE	3743	694.9	FALSE
CON_Frontal1_TCCACTTTATCTAGGT-1	CON_Frontal1	CON	4	L6	5	grey	spaceranger	FALSE	L6	FALSE	FALSE	1796.9	2820.5	FALSE
CON_Frontal1_TCCAGAGCACCGGTTC-1	CON_Frontal1	CON	4	L6	5	grey	spaceranger	FALSE	L6	FALSE	FALSE	2350	2193.9	FALSE
CON_Frontal1_TCCAGATGTACGCCAA-1	CON_Frontal1	CON	0	L2/3	2	grey	spaceranger	FALSE	L2/3	FALSE	FALSE	238.1	4349.5	FALSE
CON_Frontal1_TCCAGCGCTATAAGCG-1	CON_Frontal1	CON	0	L2/3	2	grey	spaceranger	FALSE	L2/3	FALSE	FALSE	1635.6	2846.3	FALSE
CON_Frontal1_TCCAGGCAGGACGATC-1	CON_Frontal1	CON	3	L6	5	grey	spaceranger	FALSE	L6	FALSE	FALSE	4200.8	87.4	FALSE
CON_Frontal1_TCCAGGCGAGTACGGT-1	CON_Frontal1	CON	4	L6	5	grey	spaceranger	FALSE	L6	FALSE	FALSE	2419.2	2054.3	FALSE
CON_Frontal1_TCCAGGGTATATACGA-1	CON_Frontal1	CON	4	L6	5	grey	spaceranger	FALSE	L6	FALSE	FALSE	3420.8	922	FALSE
CON_Frontal1_TCCATCAATACTAATC-1	CON_Frontal1	CON	2	WM	7	white	spaceranger	FALSE	WM	FALSE	FALSE	5244.3	546.6	FALSE
CON_Frontal1_TCCATTAGTTGGATAG-1	CON_Frontal1	CON	0	L2/3	2	grey	spaceranger	FALSE	L2/3	FALSE	FALSE	2265.6	3102.4	FALSE
CON_Frontal1_TCCATTGTGACCTCGT-1	CON_Frontal1	CON	8	InN	6	other	spaceranger	FALSE	InN	FALSE	FALSE	558.2	3831.3	FALSE
CON_Frontal1_TCCCAAACAGACAACG-1	CON_Frontal1	CON	0	L2/3	2	grey	spaceranger	FALSE	L2/3	FALSE	FALSE	383	4287.2	FALSE
CON_Frontal1_TCCCAAACATCCTCTA-1	CON_Frontal1	CON	2	WM	7	white	spaceranger	FALSE	WM	FALSE	FALSE	4988.9	513.4	FALSE
CON_Frontal1_TCCCAAAGACGAAGGA-1	CON_Frontal1	CON	4	L6	5	grey	spaceranger	FALSE	L6	FALSE	FALSE	2030.7	2398	FALSE
CON_Frontal1_TCCCAAAGCCCTAAAT-1	CON_Frontal1	CON	0	L2/3	2	grey	spaceranger	FALSE	L2/3	FALSE	FALSE	706.3	3527.2	FALSE
CON_Frontal1_TCCCACGGAGGGAGCT-1	CON_Frontal1	CON	1	L2/3	2	grey	spaceranger	FALSE	L2/3	FALSE	FALSE	161.7	4218.9	FALSE
CON_Frontal1_TCCCACTCTCTTCCGG-1	CON_Frontal1	CON	9	L4	3	grey	spaceranger	FALSE	L4	FALSE	FALSE	654.2	3755.6	FALSE
CON_Frontal1_TCCCAGCACACGACAT-1	CON_Frontal1	CON	0	L2/3	2	grey	spaceranger	FALSE	L2/3	FALSE	FALSE	1896.6	2976.1	FALSE
CON_Frontal1_TCCCAGCTTTAGTCTG-1	CON_Frontal1	CON	4	L6	5	grey	spaceranger	FALSE	L6	FALSE	FALSE	2639.6	1884.1	FALSE
CON_Frontal1_TCCCAGGCTTAGCTAA-1	CON_Frontal1	CON	4	L6	5	grey	spaceranger	FALSE	L6	FALSE	FALSE	2524.4	1832.5	FALSE
CON_Frontal1_TCCCGCCTATGTGCGT-1	CON_Frontal1	CON	0	L2/3	2	grey	spaceranger	FALSE	L2/3	FALSE	FALSE	150.8	4057	FALSE
CON_Frontal1_TCCCGCGTACTCCTGG-1	CON_Frontal1	CON	4	L6	5	grey	spaceranger	FALSE	L6	FALSE	FALSE	1951.9	2633.1	FALSE
CON_Frontal1_TCCCGGGTGTGCTGCT-1	CON_Frontal1	CON	3	L6	5	grey	spaceranger	FALSE	L6	FALSE	FALSE	3101.9	1238.9	FALSE
CON_Frontal1_TCCCGGTCAGGAATTT-1	CON_Frontal1	CON	0	L2/3	2	grey	spaceranger	FALSE	L2/3	FALSE	FALSE	1888.1	3057.9	FALSE
CON_Frontal1_TCCCGTCAGTCCCGCA-1	CON_Frontal1	CON	4	L6	5	grey	spaceranger	FALSE	L6	FALSE	FALSE	1563.3	3015.5	FALSE
CON_Frontal1_TCCCGTCGCGTCATAG-1	CON_Frontal1	CON	0	L2/3	2	grey	spaceranger	FALSE	L2/3	FALSE	FALSE	291.4	4060.3	FALSE
CON_Frontal1_TCCCGTGTGCAATTTG-1	CON_Frontal1	CON	4	L6	5	grey	spaceranger	FALSE	L6	FALSE	FALSE	2092.1	2363.6	FALSE
CON_Frontal1_TCCCTAGATCAATAGG-1	CON_Frontal1	CON	0	L2/3	2	grey	spaceranger	FALSE	L2/3	FALSE	FALSE	330.8	4098.6	FALSE
CON_Frontal1_TCCCTCCGAAATCGTT-1	CON_Frontal1	CON	0	L2/3	2	grey	spaceranger	FALSE	L2/3	FALSE	FALSE	2232.9	3391.4	FALSE
CON_Frontal1_TCCCTCTTCTCAAGGG-1	CON_Frontal1	CON	3	L6	5	grey	spaceranger	FALSE	L6	FALSE	FALSE	2584.8	2365.5	FALSE
CON_Frontal1_TCCCTGGCGTATTAAC-1	CON_Frontal1	CON	2	WM	7	white	spaceranger	FALSE	WM	FALSE	FALSE	4893.1	231.2	FALSE
CON_Frontal1_TCCCTGGCTCGCTGGA-1	CON_Frontal1	CON	4	L6	5	grey	spaceranger	FALSE	L6	FALSE	FALSE	3236.5	1183.4	FALSE
CON_Frontal1_TCCCTTAGATTACTCG-1	CON_Frontal1	CON	5	L5	4	grey	spaceranger	FALSE	L5	FALSE	FALSE	984.9	3607.9	FALSE
CON_Frontal1_TCCCTTGTCTGAAACT-1	CON_Frontal1	CON	5	L5	4	grey	spaceranger	FALSE	L5	FALSE	FALSE	2730.9	2324.2	FALSE
CON_Frontal1_TCCGAACGTTGCCGCT-1	CON_Frontal1	CON	0	L2/3	2	grey	spaceranger	FALSE	L2/3	FALSE	FALSE	1533	3061.2	FALSE
CON_Frontal1_TCCGAACTTGGCTTAC-1	CON_Frontal1	CON	4	L6	5	grey	spaceranger	FALSE	L6	FALSE	FALSE	3474	1099.2	FALSE
CON_Frontal1_TCCGAAGTAGTCACCA-1	CON_Frontal1	CON	0	L2/3	2	grey	spaceranger	FALSE	L2/3	FALSE	FALSE	130.5	4597.4	FALSE
CON_Frontal1_TCCGAATGGTCCTGAG-1	CON_Frontal1	CON	8	InN	6	other	spaceranger	FALSE	InN	FALSE	FALSE	418.1	3890.6	FALSE
CON_Frontal1_TCCGACCGCTAATCAA-1	CON_Frontal1	CON	2	WM	7	white	spaceranger	FALSE	WM	FALSE	FALSE	4718	236.2	FALSE
CON_Frontal1_TCCGAGAAGGCTAAGC-1	CON_Frontal1	CON	9	L4	3	grey	spaceranger	FALSE	L4	FALSE	FALSE	1604.1	3268	FALSE
CON_Frontal1_TCCGATAATTGCCATA-1	CON_Frontal1	CON	5	L5	4	grey	spaceranger	FALSE	L5	FALSE	FALSE	1425.5	2941.3	FALSE
CON_Frontal1_TCCGATGACTGAGCTC-1	CON_Frontal1	CON	4	L6	5	grey	spaceranger	FALSE	L6	FALSE	FALSE	1479.8	3095.1	FALSE
CON_Frontal1_TCCGATGGTGCGACAT-1	CON_Frontal1	CON	4	L6	5	grey	spaceranger	FALSE	L6	FALSE	FALSE	2100.3	2248.4	FALSE
CON_Frontal1_TCCGATTACATTGCCG-1	CON_Frontal1	CON	3	L6	5	grey	spaceranger	FALSE	L6	FALSE	FALSE	3040.9	1328.8	FALSE
CON_Frontal1_TCCGCAGCCACCTAGC-1	CON_Frontal1	CON	9	L4	3	grey	spaceranger	FALSE	L4	FALSE	FALSE	3167.7	2538.5	FALSE
CON_Frontal1_TCCGCCTGTCTACAAG-1	CON_Frontal1	CON	4	L6	5	grey	spaceranger	FALSE	L6	FALSE	FALSE	2830.2	1478.4	FALSE
CON_Frontal1_TCCGCGGCAGCATCTG-1	CON_Frontal1	CON	4	L6	5	grey	spaceranger	FALSE	L6	FALSE	FALSE	1650.5	2908.3	FALSE
CON_Frontal1_TCCGCGGCCCAATGAA-1	CON_Frontal1	CON	5	L5	4	grey	spaceranger	FALSE	L5	FALSE	FALSE	1975.4	2254.5	FALSE
CON_Frontal1_TCCGCTGGGTCGATCG-1	CON_Frontal1	CON	2	WM	7	white	spaceranger	FALSE	WM	FALSE	FALSE	6050.8	1364.6	FALSE
CON_Frontal1_TCCGCTGTCATCCCGG-1	CON_Frontal1	CON	4	L6	5	grey	spaceranger	FALSE	L6	FALSE	FALSE	2177.9	2195.6	FALSE
CON_Frontal1_TCCGCTTATCCCATTA-1	CON_Frontal1	CON	4	L6	5	grey	spaceranger	FALSE	L6	FALSE	FALSE	2898.8	1625.4	FALSE
CON_Frontal1_TCCGGAGGAAGGGCTG-1	CON_Frontal1	CON	0	L2/3	2	grey	spaceranger	FALSE	L2/3	FALSE	FALSE	144.6	4527.6	FALSE
CON_Frontal1_TCCGGCCTAGCGTACA-1	CON_Frontal1	CON	5	L5	4	grey	spaceranger	FALSE	L5	FALSE	FALSE	964.9	3632.5	FALSE
CON_Frontal1_TCCGGCCTGCATCGAT-1	CON_Frontal1	CON	0	L2/3	2	grey	spaceranger	FALSE	L2/3	FALSE	FALSE	82.2	4334.4	FALSE
CON_Frontal1_TCCGGCTGTCGGGTCG-1	CON_Frontal1	CON	0	L2/3	2	grey	spaceranger	FALSE	L2/3	FALSE	FALSE	2120.1	2996.2	FALSE
CON_Frontal1_TCCGGGCCACTAACGG-1	CON_Frontal1	CON	4	L6	5	grey	he_mask	FALSE	L6	FALSE	FALSE	3513.8	1616.6	FALSE
CON_Frontal1_TCCGGGCTTGACGGGA-1	CON_Frontal1	CON	5	L5	4	grey	spaceranger	FALSE	L5	FALSE	FALSE	2881.3	1589.2	FALSE
CON_Frontal1_TCCGGTTCGTCCGGTC-1	CON_Frontal1	CON	4	L6	5	grey	spaceranger	FALSE	L6	FALSE	FALSE	3339.3	1264.1	FALSE
CON_Frontal1_TCCGTAACCACAATCC-1	CON_Frontal1	CON	5	L5	4	grey	spaceranger	FALSE	L5	FALSE	FALSE	3013	2023.7	FALSE
CON_Frontal1_TCCGTTAAGCTAATAT-1	CON_Frontal1	CON	5	L5	4	grey	spaceranger	FALSE	L5	FALSE	FALSE	1891.2	2336.3	FALSE
CON_Frontal1_TCCGTTTAGCCTTGAA-1	CON_Frontal1	CON	4	L6	5	grey	spaceranger	FALSE	L6	FALSE	FALSE	1349.8	3261.2	FALSE
CON_Frontal1_TCCTAAAGATTCAGAC-1	CON_Frontal1	CON	4	L6	5	grey	spaceranger	FALSE	L6	FALSE	FALSE	3247.9	1068.8	FALSE
CON_Frontal1_TCCTAAATTGGGAAGC-1	CON_Frontal1	CON	4	L6	5	grey	spaceranger	FALSE	L6	FALSE	FALSE	2954.8	1388.5	FALSE
CON_Frontal1_TCCTAACCGTCGGGCA-1	CON_Frontal1	CON	4	L6	5	grey	spaceranger	FALSE	L6	FALSE	FALSE	4023.2	480.3	FALSE
CON_Frontal1_TCCTACATCCACGGCC-1	CON_Frontal1	CON	4	L6	5	grey	spaceranger	FALSE	L6	FALSE	FALSE	2032	2324.6	FALSE
CON_Frontal1_TCCTAGCAAAGAAGCT-1	CON_Frontal1	CON	3	L6	5	grey	spaceranger	FALSE	L6	FALSE	FALSE	3374.1	1069	FALSE
CON_Frontal1_TCCTATCATAGGTAAC-1	CON_Frontal1	CON	0	L2/3	2	grey	spaceranger	FALSE	L2/3	FALSE	FALSE	1171.7	3254.5	FALSE
CON_Frontal1_TCCTCCTAAGACATTC-1	CON_Frontal1	CON	3	L6	5	grey	spaceranger	FALSE	L6	FALSE	FALSE	4197.4	139.5	FALSE
CON_Frontal1_TCCTCGGGCTGGGCTT-1	CON_Frontal1	CON	4	L6	5	grey	spaceranger	FALSE	L6	FALSE	FALSE	2115.3	2434.2	FALSE
CON_Frontal1_TCCTCTACGAGATGGC-1	CON_Frontal1	CON	4	L6	5	grey	spaceranger	FALSE	L6	FALSE	FALSE	2720.8	1738.8	FALSE
CON_Frontal1_TCCTCTCCAGTTGTCC-1	CON_Frontal1	CON	4	L6	5	grey	spaceranger	FALSE	L6	FALSE	FALSE	3294.1	1323.4	FALSE
CON_Frontal1_TCCTCTGGCCCATTAG-1	CON_Frontal1	CON	9	L4	3	grey	spaceranger	FALSE	L4	FALSE	FALSE	487.9	4066.9	FALSE
CON_Frontal1_TCCTGCCAACTGGAGA-1	CON_Frontal1	CON	9	L4	3	grey	spaceranger	FALSE	L4	FALSE	FALSE	536.6	4025.9	FALSE
CON_Frontal1_TCCTGCGTTGATACTC-1	CON_Frontal1	CON	3	L6	5	grey	spaceranger	FALSE	L6	FALSE	FALSE	3438.4	899.8	FALSE
CON_Frontal1_TCCTGGCGCTGCCTGG-1	CON_Frontal1	CON	0	L2/3	2	grey	spaceranger	FALSE	L2/3	FALSE	FALSE	95.1	4545.5	FALSE
CON_Frontal1_TCCTTACGACGGTCCG-1	CON_Frontal1	CON	8	InN	6	other	spaceranger	FALSE	InN	FALSE	FALSE	1839.8	2370	FALSE
CON_Frontal1_TCCTTCAATCCCTACG-1	CON_Frontal1	CON	3	L6	5	grey	spaceranger	FALSE	L6	FALSE	FALSE	4431.9	608.4	FALSE
CON_Frontal1_TCCTTCAGTGGTCGAA-1	CON_Frontal1	CON	5	L5	4	grey	spaceranger	FALSE	L5	FALSE	FALSE	1138.2	3246.6	FALSE
CON_Frontal1_TCCTTGTCCTTTAATT-1	CON_Frontal1	CON	8	InN	6	other	spaceranger	FALSE	InN	FALSE	FALSE	3673.3	533.8	FALSE
CON_Frontal1_TCCTTTAAATCCGCTT-1	CON_Frontal1	CON	5	L5	4	grey	spaceranger	FALSE	L5	FALSE	FALSE	2323.1	1890.9	FALSE
CON_Frontal1_TCCTTTCTTACGCTTA-1	CON_Frontal1	CON	4	L6	5	grey	spaceranger	FALSE	L6	FALSE	FALSE	2277.2	2264.2	FALSE
CON_Frontal1_TCGAAATTTAGGACCA-1	CON_Frontal1	CON	4	L6	5	grey	spaceranger	FALSE	L6	FALSE	FALSE	2531.2	1806.5	FALSE
CON_Frontal1_TCGAAGAACCGAGCAC-1	CON_Frontal1	CON	5	L5	4	grey	spaceranger	FALSE	L5	FALSE	FALSE	1508.7	2707.4	FALSE
CON_Frontal1_TCGAATATCCCGCAGG-1	CON_Frontal1	CON	3	L6	5	grey	spaceranger	FALSE	L6	FALSE	FALSE	4365.2	268.7	FALSE
CON_Frontal1_TCGAATCGCAGGGTAG-1	CON_Frontal1	CON	2	WM	7	white	spaceranger	FALSE	WM	FALSE	FALSE	4448.6	122.4	FALSE
CON_Frontal1_TCGACAACTGAACCCG-1	CON_Frontal1	CON	2	WM	7	white	spaceranger	FALSE	WM	FALSE	FALSE	4948.1	334.1	FALSE
CON_Frontal1_TCGACATAGCGTAGCG-1	CON_Frontal1	CON	2	WM	7	white	spaceranger	FALSE	WM	FALSE	FALSE	5007.3	469.9	FALSE
CON_Frontal1_TCGACTGACGATGGCT-1	CON_Frontal1	CON	4	L6	5	grey	spaceranger	FALSE	L6	FALSE	FALSE	3299.9	2418.4	FALSE
CON_Frontal1_TCGAGACCAACACCGT-1	CON_Frontal1	CON	4	L6	5	grey	spaceranger	FALSE	L6	FALSE	FALSE	2860.6	1725.6	FALSE
CON_Frontal1_TCGAGCCAGGCAGGCC-1	CON_Frontal1	CON	3	L6	5	grey	spaceranger	FALSE	L6	FALSE	FALSE	4144.8	479	FALSE
CON_Frontal1_TCGAGGGCAACAGACG-1	CON_Frontal1	CON	0	L2/3	2	grey	spaceranger	FALSE	L2/3	FALSE	FALSE	1980.6	2755.3	FALSE
CON_Frontal1_TCGAGTCTACGATTCG-1	CON_Frontal1	CON	2	WM	7	white	spaceranger	FALSE	WM	FALSE	FALSE	5210	356.4	FALSE
CON_Frontal1_TCGATAGGCTAGTCGC-1	CON_Frontal1	CON	9	L4	3	grey	spaceranger	FALSE	L4	FALSE	FALSE	1410.4	3216.9	FALSE
CON_Frontal1_TCGATGTTACGGCCGT-1	CON_Frontal1	CON	2	WM	7	white	spaceranger	FALSE	WM	FALSE	FALSE	6061.5	1416.3	FALSE
CON_Frontal1_TCGATTTACGAAACGA-1	CON_Frontal1	CON	3	L6	5	grey	he_mask	FALSE	L6	FALSE	FALSE	4110.4	270.2	FALSE
CON_Frontal1_TCGCAAAGATGCATTT-1	CON_Frontal1	CON	4	L6	5	grey	spaceranger	FALSE	L6	FALSE	FALSE	2387.8	2066.1	FALSE
CON_Frontal1_TCGCACCAGGAGGCAG-1	CON_Frontal1	CON	4	L6	5	grey	spaceranger	FALSE	L6	FALSE	FALSE	2347.3	1985.9	FALSE
CON_Frontal1_TCGCACTAACGTTTGT-1	CON_Frontal1	CON	9	L4	3	grey	spaceranger	FALSE	L4	FALSE	FALSE	3472.4	2503.4	FALSE
CON_Frontal1_TCGCATAAAGGGCGCA-1	CON_Frontal1	CON	9	L4	3	grey	spaceranger	FALSE	L4	FALSE	FALSE	2471	2258.5	FALSE
CON_Frontal1_TCGCATCCCTAAGTGT-1	CON_Frontal1	CON	5	L5	4	grey	spaceranger	FALSE	L5	FALSE	FALSE	2280.4	2509.1	FALSE
CON_Frontal1_TCGCATTCAATGACTT-1	CON_Frontal1	CON	0	L2/3	2	grey	spaceranger	FALSE	L2/3	FALSE	FALSE	1870.7	2997.5	FALSE
CON_Frontal1_TCGCCACCCGGATTAC-1	CON_Frontal1	CON	2	WM	7	white	spaceranger	FALSE	WM	FALSE	FALSE	5510.1	939.4	FALSE
CON_Frontal1_TCGCCCAACTGACTCC-1	CON_Frontal1	CON	6	L1/pia	1	grey	he_mask	FALSE	L1/pia	FALSE	FALSE	87.3	4780.5	FALSE
CON_Frontal1_TCGCCCACTGCGAGAG-1	CON_Frontal1	CON	3	L6	5	grey	spaceranger	FALSE	L6	FALSE	FALSE	4161.4	918.1	FALSE
CON_Frontal1_TCGCCGAAGTTGCGTC-1	CON_Frontal1	CON	3	L6	5	grey	spaceranger	FALSE	L6	FALSE	FALSE	3713.8	767.6	FALSE
CON_Frontal1_TCGCCGACATATTCGC-1	CON_Frontal1	CON	4	L6	5	grey	spaceranger	FALSE	L6	FALSE	FALSE	3077.8	1217.2	FALSE
CON_Frontal1_TCGCCGCACCGCGTGA-1	CON_Frontal1	CON	3	L6	5	grey	spaceranger	FALSE	L6	FALSE	FALSE	4541.1	184.2	FALSE
CON_Frontal1_TCGCCGGAGAGTCTTA-1	CON_Frontal1	CON	1	L2/3	2	grey	spaceranger	FALSE	L2/3	FALSE	FALSE	3123	3278.1	FALSE
CON_Frontal1_TCGCCGGATGGGCAAG-1	CON_Frontal1	CON	4	L6	5	grey	spaceranger	FALSE	L6	FALSE	FALSE	3672	1604.9	FALSE
CON_Frontal1_TCGCCGGTCGATCCGT-1	CON_Frontal1	CON	5	L5	4	grey	spaceranger	FALSE	L5	FALSE	FALSE	1549.1	2803.6	FALSE
CON_Frontal1_TCGCCTCCTTCGGCTC-1	CON_Frontal1	CON	4	L6	5	grey	spaceranger	FALSE	L6	FALSE	FALSE	3488.7	1279	FALSE
CON_Frontal1_TCGCCTCGACCTGTTG-1	CON_Frontal1	CON	6	L1/pia	1	grey	spaceranger	FALSE	L1/pia	FALSE	FALSE	2882.4	3120.9	FALSE
CON_Frontal1_TCGCGCGTTTACATGA-1	CON_Frontal1	CON	2	WM	7	white	spaceranger	FALSE	WM	FALSE	FALSE	5758.2	1074.4	FALSE
CON_Frontal1_TCGCGTAGCAGTGTCC-1	CON_Frontal1	CON	2	WM	7	white	spaceranger	FALSE	WM	FALSE	FALSE	2230.6	2053.9	FALSE
CON_Frontal1_TCGCGTCCAGAAGGTC-1	CON_Frontal1	CON	4	L6	5	grey	spaceranger	FALSE	L6	FALSE	FALSE	3070.7	1349.8	FALSE
CON_Frontal1_TCGCTAAACCGCTATC-1	CON_Frontal1	CON	8	InN	6	other	spaceranger	FALSE	InN	FALSE	FALSE	967.3	3662.1	FALSE
CON_Frontal1_TCGCTACTGGCTTTGA-1	CON_Frontal1	CON	4	L6	5	grey	spaceranger	FALSE	L6	FALSE	FALSE	3338.8	872.3	FALSE
CON_Frontal1_TCGCTCGATATATTCC-1	CON_Frontal1	CON	4	L6	5	grey	spaceranger	FALSE	L6	FALSE	FALSE	2194.1	2343.2	FALSE
CON_Frontal1_TCGCTCGGCACCAGCG-1	CON_Frontal1	CON	9	L4	3	grey	spaceranger	FALSE	L4	FALSE	FALSE	480.8	4142.6	FALSE
CON_Frontal1_TCGCTGCCAATGCTGT-1	CON_Frontal1	CON	4	L6	5	grey	spaceranger	FALSE	L6	FALSE	FALSE	3338	924.4	FALSE
CON_Frontal1_TCGCTGGGCGGATTGT-1	CON_Frontal1	CON	4	L6	5	grey	spaceranger	FALSE	L6	FALSE	FALSE	1875.1	2760	FALSE
CON_Frontal1_TCGCTGTGCGTAAATC-1	CON_Frontal1	CON	5	L5	4	grey	spaceranger	FALSE	L5	FALSE	FALSE	2001.6	2492.2	FALSE
CON_Frontal1_TCGCTTAATTACGAAG-1	CON_Frontal1	CON	6	L1/pia	1	grey	he_mask	FALSE	L1/pia	FALSE	FALSE	126.9	5025.8	FALSE
CON_Frontal1_TCGCTTTAAACGTTTG-1	CON_Frontal1	CON	5	L5	4	grey	spaceranger	FALSE	L5	FALSE	FALSE	1325.4	3340.4	FALSE
CON_Frontal1_TCGGAATGACCATCAA-1	CON_Frontal1	CON	0	L2/3	2	grey	spaceranger	FALSE	L2/3	FALSE	FALSE	415.7	3946.2	FALSE
CON_Frontal1_TCGGAATGCGCTCTGA-1	CON_Frontal1	CON	4	L6	5	grey	spaceranger	FALSE	L6	FALSE	FALSE	3046.9	1407.6	FALSE
CON_Frontal1_TCGGACGCCCAGCCCA-1	CON_Frontal1	CON	4	L6	5	grey	spaceranger	FALSE	L6	FALSE	FALSE	1840.9	2749.9	FALSE
CON_Frontal1_TCGGAGAGTATCGGGA-1	CON_Frontal1	CON	3	L6	5	grey	spaceranger	FALSE	L6	FALSE	FALSE	4028.6	307	FALSE
CON_Frontal1_TCGGAGTACATGAGTA-1	CON_Frontal1	CON	4	L6	5	grey	spaceranger	FALSE	L6	FALSE	FALSE	2020.9	2600.6	FALSE
CON_Frontal1_TCGGAGTCCTGGTTGC-1	CON_Frontal1	CON	2	WM	7	white	spaceranger	FALSE	WM	FALSE	FALSE	5907	1233.7	FALSE
CON_Frontal1_TCGGATCTGGATGACC-1	CON_Frontal1	CON	2	WM	7	white	spaceranger	FALSE	WM	FALSE	FALSE	5684.4	986.6	FALSE
CON_Frontal1_TCGGCGAACCCAAACC-1	CON_Frontal1	CON	9	L4	3	grey	spaceranger	FALSE	L4	FALSE	FALSE	1593	2642	FALSE
CON_Frontal1_TCGGCGTACTGCACAA-1	CON_Frontal1	CON	2	WM	7	white	spaceranger	FALSE	WM	FALSE	FALSE	4517.4	65.2	FALSE
CON_Frontal1_TCGGCTAACTTCCCTT-1	CON_Frontal1	CON	0	L2/3	2	grey	spaceranger	FALSE	L2/3	FALSE	FALSE	193.2	4147.8	FALSE
CON_Frontal1_TCGGCTTGTATCGACG-1	CON_Frontal1	CON	5	L5	4	grey	spaceranger	FALSE	L5	FALSE	FALSE	2356.4	1909.5	FALSE
CON_Frontal1_TCGGGAACGTGCCTAG-1	CON_Frontal1	CON	9	L4	3	grey	spaceranger	FALSE	L4	FALSE	FALSE	573.8	3799.7	FALSE
CON_Frontal1_TCGGGAGACAGCGTAC-1	CON_Frontal1	CON	4	L6	5	grey	spaceranger	FALSE	L6	FALSE	FALSE	3074.3	1225.3	FALSE
CON_Frontal1_TCGGGATTCAAACATA-1	CON_Frontal1	CON	3	L6	5	grey	spaceranger	FALSE	L6	FALSE	FALSE	3905.1	630.8	FALSE
CON_Frontal1_TCGGGCACTTCTGGAT-1	CON_Frontal1	CON	0	L2/3	2	grey	spaceranger	FALSE	L2/3	FALSE	FALSE	1388.4	3600.7	FALSE
CON_Frontal1_TCGGGCCGTCGTGGTA-1	CON_Frontal1	CON	4	L6	5	grey	spaceranger	FALSE	L6	FALSE	FALSE	1653.5	2789.3	FALSE
CON_Frontal1_TCGGGTGAAACTGCTA-1	CON_Frontal1	CON	9	L4	3	grey	spaceranger	FALSE	L4	FALSE	FALSE	1185.7	3232.3	FALSE
CON_Frontal1_TCGGTCCCGACAATAG-1	CON_Frontal1	CON	3	L6	5	grey	spaceranger	FALSE	L6	FALSE	FALSE	4670.5	32.3	FALSE
CON_Frontal1_TCGGTCCCTGACTCCA-1	CON_Frontal1	CON	9	L4	3	grey	spaceranger	FALSE	L4	FALSE	FALSE	440.1	4127	FALSE
CON_Frontal1_TCGGTGACCGCTCCGG-1	CON_Frontal1	CON	0	L2/3	2	grey	spaceranger	FALSE	L2/3	FALSE	FALSE	204.4	4521.2	FALSE
CON_Frontal1_TCGGTTAGCCATGTAG-1	CON_Frontal1	CON	6	L1/pia	1	grey	spaceranger	FALSE	L1/pia	FALSE	FALSE	128.4	4535.4	FALSE
CON_Frontal1_TCGTAACTCCCAAGAC-1	CON_Frontal1	CON	9	L4	3	grey	spaceranger	FALSE	L4	FALSE	FALSE	2713	2487.9	FALSE
CON_Frontal1_TCGTAAGACGACATTG-1	CON_Frontal1	CON	4	L6	5	grey	spaceranger	FALSE	L6	FALSE	FALSE	1739.7	2906.5	FALSE
CON_Frontal1_TCGTAAGCTCCGAGGA-1	CON_Frontal1	CON	0	L2/3	2	grey	spaceranger	FALSE	L2/3	FALSE	FALSE	313.6	4375.2	FALSE
CON_Frontal1_TCGTACCGACGTCAAG-1	CON_Frontal1	CON	4	L6	5	grey	spaceranger	FALSE	L6	FALSE	FALSE	3990.1	329.3	FALSE
CON_Frontal1_TCGTATAGTGCAATTA-1	CON_Frontal1	CON	3	L6	5	grey	spaceranger	FALSE	L6	FALSE	FALSE	1277.1	3104.9	FALSE
CON_Frontal1_TCGTATTACCCATTGC-1	CON_Frontal1	CON	3	L6	5	grey	spaceranger	FALSE	L6	FALSE	FALSE	3512.9	877.4	FALSE
CON_Frontal1_TCGTATTTCGTCCGGA-1	CON_Frontal1	CON	8	InN	6	other	spaceranger	FALSE	InN	FALSE	FALSE	301.9	4136.1	FALSE
CON_Frontal1_TCGTCAAGTACGCGCA-1	CON_Frontal1	CON	4	L6	5	grey	spaceranger	FALSE	L6	FALSE	FALSE	4072.1	559.2	FALSE
CON_Frontal1_TCGTCACACTGTTAGC-1	CON_Frontal1	CON	4	L6	5	grey	spaceranger	FALSE	L6	FALSE	FALSE	3187	1529.7	FALSE
CON_Frontal1_TCGTCCGCTGGCGTCT-1	CON_Frontal1	CON	4	L6	5	grey	spaceranger	FALSE	L6	FALSE	FALSE	2273.1	2138.2	FALSE
CON_Frontal1_TCGTCCGGGTACACTC-1	CON_Frontal1	CON	10	L1/pia	1	grey	he_mask	TRUE	L2/3	TRUE	FALSE	169.4	5189.1	FALSE
CON_Frontal1_TCGTCTTAGGCGTTAA-1	CON_Frontal1	CON	4	L6	5	grey	spaceranger	FALSE	L6	FALSE	FALSE	2402.9	1847.4	FALSE
CON_Frontal1_TCGTGTACTATGGATG-1	CON_Frontal1	CON	3	L6	5	grey	spaceranger	FALSE	L6	FALSE	FALSE	2316.8	2109.3	FALSE
CON_Frontal1_TCGTGTATTGGTCACG-1	CON_Frontal1	CON	3	L6	5	grey	spaceranger	FALSE	L6	FALSE	FALSE	1699.8	2838.1	FALSE
CON_Frontal1_TCGTGTCACGCTGACA-1	CON_Frontal1	CON	2	WM	7	white	spaceranger	FALSE	WM	FALSE	FALSE	3910.4	434.5	FALSE
CON_Frontal1_TCGTGTTCGACCACAA-1	CON_Frontal1	CON	9	L4	3	grey	spaceranger	FALSE	L4	FALSE	FALSE	2123.7	2253.7	FALSE
CON_Frontal1_TCGTTAGGAGTCCCTA-1	CON_Frontal1	CON	4	L6	5	grey	spaceranger	FALSE	L6	FALSE	FALSE	3337.7	1242.8	FALSE
CON_Frontal1_TCGTTCGTTATTATGT-1	CON_Frontal1	CON	4	L6	5	grey	spaceranger	FALSE	L6	FALSE	FALSE	990.9	3363.3	FALSE
CON_Frontal1_TCGTTGACAGGGTCCC-1	CON_Frontal1	CON	4	L6	5	grey	spaceranger	FALSE	L6	FALSE	FALSE	3820.5	1480.2	FALSE
CON_Frontal1_TCGTTGCTATCCGGTC-1	CON_Frontal1	CON	4	L6	5	grey	spaceranger	FALSE	L6	FALSE	FALSE	3704.7	912.1	FALSE
CON_Frontal1_TCGTTGGCTCGTCAAT-1	CON_Frontal1	CON	9	L4	3	grey	spaceranger	FALSE	L4	FALSE	FALSE	2111.9	2936	FALSE
CON_Frontal1_TCGTTTACGCGACCCT-1	CON_Frontal1	CON	4	L6	5	grey	spaceranger	FALSE	L6	FALSE	FALSE	3184.9	1409.3	FALSE
CON_Frontal1_TCTAAAGAACAGTCTC-1	CON_Frontal1	CON	2	WM	7	white	spaceranger	FALSE	WM	FALSE	FALSE	4770	233.2	FALSE
CON_Frontal1_TCTAACCTAGCCTGCG-1	CON_Frontal1	CON	5	L5	4	grey	spaceranger	FALSE	L5	FALSE	FALSE	3258.7	2123.5	FALSE
CON_Frontal1_TCTAACTGTATGTAAA-1	CON_Frontal1	CON	4	L6	5	grey	spaceranger	FALSE	L6	FALSE	FALSE	3461.1	1503	FALSE
CON_Frontal1_TCTAATACTGCCTCAG-1	CON_Frontal1	CON	3	L6	5	grey	spaceranger	FALSE	L6	FALSE	FALSE	4594.7	54.7	FALSE
CON_Frontal1_TCTACACGTTCATGCA-1	CON_Frontal1	CON	10	L1/pia	1	grey	spaceranger	TRUE	L2/3	TRUE	FALSE	81.1	4475.9	FALSE
CON_Frontal1_TCTACCCAATAGAGAG-1	CON_Frontal1	CON	9	L4	3	grey	spaceranger	FALSE	L4	FALSE	FALSE	2039.4	2331.8	FALSE
CON_Frontal1_TCTACCCGCATCATTT-1	CON_Frontal1	CON	4	L6	5	grey	spaceranger	FALSE	L6	FALSE	FALSE	3325	2164.6	FALSE
CON_Frontal1_TCTACCGTCCACAAGC-1	CON_Frontal1	CON	4	L6	5	grey	spaceranger	FALSE	L6	FALSE	FALSE	2005.9	2567.5	FALSE
CON_Frontal1_TCTACGCACGATCTCC-1	CON_Frontal1	CON	2	WM	7	white	spaceranger	FALSE	WM	FALSE	FALSE	5180.6	686.1	FALSE
CON_Frontal1_TCTACGGGCTCAGTTG-1	CON_Frontal1	CON	6	L1/pia	1	grey	he_mask	FALSE	L1/pia	FALSE	FALSE	13.5	4946.1	TRUE
CON_Frontal1_TCTAGCAATCTCCGCC-1	CON_Frontal1	CON	2	WM	7	white	spaceranger	FALSE	WM	FALSE	FALSE	3925.5	479.6	FALSE
CON_Frontal1_TCTAGCATCTTCGATG-1	CON_Frontal1	CON	4	L6	5	grey	spaceranger	FALSE	L6	FALSE	FALSE	2236.7	2130.1	FALSE
CON_Frontal1_TCTAGCATGCCCAGAA-1	CON_Frontal1	CON	4	L6	5	grey	spaceranger	FALSE	L6	FALSE	FALSE	2751.9	1794	FALSE
CON_Frontal1_TCTAGGTGGCGACGCT-1	CON_Frontal1	CON	5	L5	4	grey	spaceranger	FALSE	L5	FALSE	FALSE	952.3	3638.1	FALSE
CON_Frontal1_TCTAGTGATATCGTGG-1	CON_Frontal1	CON	5	L5	4	grey	spaceranger	FALSE	L5	FALSE	FALSE	1487	2743.5	FALSE
CON_Frontal1_TCTAGTTATCAGAAGA-1	CON_Frontal1	CON	4	L6	5	grey	spaceranger	FALSE	L6	FALSE	FALSE	2671.9	1816.5	FALSE
CON_Frontal1_TCTATAGGTGGGTAAT-1	CON_Frontal1	CON	5	L5	4	grey	spaceranger	FALSE	L5	FALSE	FALSE	2633.1	2125.6	FALSE
CON_Frontal1_TCTATCATGCAGTTAC-1	CON_Frontal1	CON	5	L5	4	grey	spaceranger	FALSE	L5	FALSE	FALSE	2079.9	2408.1	FALSE
CON_Frontal1_TCTATCCGATTGCACA-1	CON_Frontal1	CON	4	L6	5	grey	spaceranger	FALSE	L6	FALSE	FALSE	3547.8	991.4	FALSE
CON_Frontal1_TCTATCGGTCGCAACA-1	CON_Frontal1	CON	4	L6	5	grey	spaceranger	FALSE	L6	FALSE	FALSE	1694.5	2725	FALSE
CON_Frontal1_TCTATGCTATAACGAC-1	CON_Frontal1	CON	8	InN	6	other	spaceranger	FALSE	InN	FALSE	FALSE	2784.7	1582.4	FALSE
CON_Frontal1_TCTATTACGCTGGCGA-1	CON_Frontal1	CON	5	L5	4	grey	spaceranger	FALSE	L5	FALSE	FALSE	2134.2	2609.4	FALSE
CON_Frontal1_TCTATTACTAGAGGAT-1	CON_Frontal1	CON	3	L6	5	grey	spaceranger	FALSE	L6	FALSE	FALSE	4013	487.1	FALSE
CON_Frontal1_TCTCAAATCAATCGGG-1	CON_Frontal1	CON	4	L6	5	grey	spaceranger	FALSE	L6	FALSE	FALSE	3340.2	1186.5	FALSE
CON_Frontal1_TCTCAGGCTACTCGCT-1	CON_Frontal1	CON	5	L5	4	grey	spaceranger	FALSE	L5	FALSE	FALSE	3082.6	2386.1	FALSE
CON_Frontal1_TCTCATGAGATAGGGT-1	CON_Frontal1	CON	4	L6	5	grey	spaceranger	FALSE	L6	FALSE	FALSE	2077	2186.3	FALSE
CON_Frontal1_TCTCCAACGTAGGTTA-1	CON_Frontal1	CON	5	L5	4	grey	spaceranger	FALSE	L5	FALSE	FALSE	1313.7	3254.7	FALSE
CON_Frontal1_TCTCCACAAGTTGAAT-1	CON_Frontal1	CON	5	L5	4	grey	spaceranger	FALSE	L5	FALSE	FALSE	2611	1671.5	FALSE
CON_Frontal1_TCTCCCTGGGCAGCGT-1	CON_Frontal1	CON	4	L6	5	grey	spaceranger	FALSE	L6	FALSE	FALSE	2545.2	1723	FALSE
CON_Frontal1_TCTCGAACGAGGTCAC-1	CON_Frontal1	CON	0	L2/3	2	grey	spaceranger	FALSE	L2/3	FALSE	FALSE	431.4	4151.6	FALSE
CON_Frontal1_TCTCGACGTATCGCCG-1	CON_Frontal1	CON	9	L4	3	grey	spaceranger	FALSE	L4	FALSE	FALSE	1178.8	3088.6	FALSE
CON_Frontal1_TCTCGAGGAGGTTCGC-1	CON_Frontal1	CON	0	L2/3	2	grey	spaceranger	FALSE	L2/3	FALSE	FALSE	1677.2	2712.5	FALSE
CON_Frontal1_TCTCGGCTCCAGGACT-1	CON_Frontal1	CON	9	L4	3	grey	spaceranger	FALSE	L4	FALSE	FALSE	2527.9	2573.1	FALSE
CON_Frontal1_TCTCGTGTTACGAGGA-1	CON_Frontal1	CON	3	L6	5	grey	spaceranger	FALSE	L6	FALSE	FALSE	4516.1	269.2	FALSE
CON_Frontal1_TCTCTAATAGCTGGTA-1	CON_Frontal1	CON	4	L6	5	grey	spaceranger	FALSE	L6	FALSE	FALSE	1822	2516.7	FALSE
CON_Frontal1_TCTCTCGCCGCACATA-1	CON_Frontal1	CON	0	L2/3	2	grey	spaceranger	FALSE	L2/3	FALSE	FALSE	1860.1	2686	FALSE
CON_Frontal1_TCTCTTACCGCGAACC-1	CON_Frontal1	CON	4	L6	5	grey	spaceranger	FALSE	L6	FALSE	FALSE	4257.8	231.9	FALSE
CON_Frontal1_TCTGAACCGGTCGGCT-1	CON_Frontal1	CON	4	L6	5	grey	spaceranger	FALSE	L6	FALSE	FALSE	2317.8	2156.5	FALSE
CON_Frontal1_TCTGAACTCGTACCCG-1	CON_Frontal1	CON	5	L5	4	grey	spaceranger	FALSE	L5	FALSE	FALSE	1732.3	2489.8	FALSE
CON_Frontal1_TCTGAAGCACGTGGTC-1	CON_Frontal1	CON	4	L6	5	grey	spaceranger	FALSE	L6	FALSE	FALSE	2533.9	1680.8	FALSE
CON_Frontal1_TCTGAATTCCGTACAA-1	CON_Frontal1	CON	5	L5	4	grey	spaceranger	FALSE	L5	FALSE	FALSE	1245.3	3298.1	FALSE
CON_Frontal1_TCTGACGGGCTAACCC-1	CON_Frontal1	CON	7	Vasc/immune	8	other	spaceranger	FALSE	Vasc/immune	FALSE	FALSE	78	4240.3	FALSE
CON_Frontal1_TCTGACTGTAATGGTT-1	CON_Frontal1	CON	6	L1/pia	1	grey	spaceranger	FALSE	L1/pia	FALSE	FALSE	2766.2	3048.2	FALSE
CON_Frontal1_TCTGAGCAATTGACTG-1	CON_Frontal1	CON	9	L4	3	grey	spaceranger	FALSE	L4	FALSE	FALSE	1818.8	2622.8	FALSE
CON_Frontal1_TCTGATCGGGTGCTAG-1	CON_Frontal1	CON	0	L2/3	2	grey	spaceranger	FALSE	L2/3	FALSE	FALSE	369.4	3836.8	FALSE
CON_Frontal1_TCTGATGTATTCTGTC-1	CON_Frontal1	CON	4	L6	5	grey	spaceranger	FALSE	L6	FALSE	FALSE	2300.7	1977.1	FALSE
CON_Frontal1_TCTGATTGGAAATGGA-1	CON_Frontal1	CON	0	L2/3	2	grey	spaceranger	FALSE	L2/3	FALSE	FALSE	353.7	3915.4	FALSE
CON_Frontal1_TCTGCAGATTCGAGTC-1	CON_Frontal1	CON	8	InN	6	other	spaceranger	FALSE	InN	FALSE	FALSE	3597.9	1670.1	FALSE
CON_Frontal1_TCTGCATACCTTGCTT-1	CON_Frontal1	CON	5	L5	4	grey	spaceranger	FALSE	L5	FALSE	FALSE	2494.4	1878.3	FALSE
CON_Frontal1_TCTGCCAGAAACTGCA-1	CON_Frontal1	CON	4	L6	5	grey	spaceranger	FALSE	L6	FALSE	FALSE	2027.7	2528.9	FALSE
CON_Frontal1_TCTGCGAATCGTTCGC-1	CON_Frontal1	CON	6	L1/pia	1	grey	he_mask	FALSE	L1/pia	FALSE	FALSE	11	4945.7	TRUE
CON_Frontal1_TCTGCGTCCGGTTTCT-1	CON_Frontal1	CON	8	InN	6	other	spaceranger	FALSE	InN	FALSE	FALSE	2584.8	2428	FALSE
CON_Frontal1_TCTGCTTAGAACAAGC-1	CON_Frontal1	CON	9	L4	3	grey	spaceranger	FALSE	L4	FALSE	FALSE	1457.3	3276.5	FALSE
CON_Frontal1_TCTGGAGCGTAAGAGT-1	CON_Frontal1	CON	0	L2/3	2	grey	spaceranger	FALSE	L2/3	FALSE	FALSE	577.4	3841.3	FALSE
CON_Frontal1_TCTGGCCGTTCAAGTT-1	CON_Frontal1	CON	0	L2/3	2	grey	spaceranger	FALSE	L2/3	FALSE	FALSE	431.7	3832.7	FALSE
CON_Frontal1_TCTGGCGCAAGCCGGG-1	CON_Frontal1	CON	3	L6	5	grey	spaceranger	FALSE	L6	FALSE	FALSE	3937.3	1011.3	FALSE
CON_Frontal1_TCTGGGAACCTTTGAA-1	CON_Frontal1	CON	5	L5	4	grey	spaceranger	FALSE	L5	FALSE	FALSE	1293.9	2992.3	FALSE
CON_Frontal1_TCTGGGTAGCGCTCAT-1	CON_Frontal1	CON	3	L6	5	grey	spaceranger	FALSE	L6	FALSE	FALSE	3416.8	952.7	FALSE
CON_Frontal1_TCTGTCATACAAGAGC-1	CON_Frontal1	CON	8	InN	6	other	spaceranger	FALSE	InN	FALSE	FALSE	1624.4	3017.8	FALSE
CON_Frontal1_TCTGTGACTGACCGTT-1	CON_Frontal1	CON	0	L2/3	2	grey	spaceranger	FALSE	L2/3	FALSE	FALSE	2363.7	3299.2	FALSE
CON_Frontal1_TCTGTGCCATCATAGT-1	CON_Frontal1	CON	7	Vasc/immune	8	other	spaceranger	FALSE	Vasc/immune	FALSE	FALSE	1780.3	2821.5	FALSE
CON_Frontal1_TCTGTGGCTACATTTC-1	CON_Frontal1	CON	0	L2/3	2	grey	spaceranger	FALSE	L2/3	FALSE	FALSE	1354	3544.8	FALSE
CON_Frontal1_TCTGTTACCCAGCATA-1	CON_Frontal1	CON	3	L6	5	grey	spaceranger	FALSE	L6	FALSE	FALSE	4026.2	537.8	FALSE
CON_Frontal1_TCTGTTTAGATTGTTC-1	CON_Frontal1	CON	2	WM	7	white	spaceranger	FALSE	WM	FALSE	FALSE	5991.4	1356.3	FALSE
CON_Frontal1_TCTTAACTCGGATGTA-1	CON_Frontal1	CON	9	L4	3	grey	spaceranger	FALSE	L4	FALSE	FALSE	3437.2	2343.7	FALSE
CON_Frontal1_TCTTACAGAGGTACCG-1	CON_Frontal1	CON	5	L5	4	grey	spaceranger	FALSE	L5	FALSE	FALSE	1778.3	2694.1	FALSE
CON_Frontal1_TCTTACCGGAACTCGT-1	CON_Frontal1	CON	5	L5	4	grey	spaceranger	FALSE	L5	FALSE	FALSE	1009.6	3644	FALSE
CON_Frontal1_TCTTACGGCATCCGAC-1	CON_Frontal1	CON	4	L6	5	grey	spaceranger	FALSE	L6	FALSE	FALSE	2765.9	1773.3	FALSE
CON_Frontal1_TCTTACTTATGCCTCT-1	CON_Frontal1	CON	5	L5	4	grey	spaceranger	FALSE	L5	FALSE	FALSE	1690.8	2568.2	FALSE
CON_Frontal1_TCTTAGAGCTCCAATT-1	CON_Frontal1	CON	9	L4	3	grey	spaceranger	FALSE	L4	FALSE	FALSE	980.2	3229.1	FALSE
CON_Frontal1_TCTTAGAGTGAACTCT-1	CON_Frontal1	CON	5	L5	4	grey	spaceranger	FALSE	L5	FALSE	FALSE	1405.4	2828.2	FALSE
CON_Frontal1_TCTTATGGGTAGTACC-1	CON_Frontal1	CON	0	L2/3	2	grey	spaceranger	FALSE	L2/3	FALSE	FALSE	1131.1	3825.8	FALSE
CON_Frontal1_TCTTCCCATGGGCACA-1	CON_Frontal1	CON	5	L5	4	grey	spaceranger	FALSE	L5	FALSE	FALSE	1122.9	3432.1	FALSE
CON_Frontal1_TCTTCGAATAGACGTT-1	CON_Frontal1	CON	4	L6	5	grey	spaceranger	FALSE	L6	FALSE	FALSE	2284.7	2259.2	FALSE
CON_Frontal1_TCTTCGATACCAATAA-1	CON_Frontal1	CON	4	L6	5	grey	spaceranger	FALSE	L6	FALSE	FALSE	2316.7	2315.4	FALSE
CON_Frontal1_TCTTCGCGGTGAGAGG-1	CON_Frontal1	CON	9	L4	3	grey	spaceranger	FALSE	L4	FALSE	FALSE	2215.1	2541.6	FALSE
CON_Frontal1_TCTTCTATAACCCGCC-1	CON_Frontal1	CON	9	L4	3	grey	spaceranger	FALSE	L4	FALSE	FALSE	1297.6	2916.8	FALSE
CON_Frontal1_TCTTGATGCGTAGCGA-1	CON_Frontal1	CON	4	L6	5	grey	spaceranger	FALSE	L6	FALSE	FALSE	2262.9	2386.8	FALSE
CON_Frontal1_TCTTGCTCCCGATACT-1	CON_Frontal1	CON	4	L6	5	grey	spaceranger	FALSE	L6	FALSE	FALSE	3507.2	754.6	FALSE
CON_Frontal1_TCTTGGTAACACCAAA-1	CON_Frontal1	CON	7	Vasc/immune	8	other	spaceranger	FALSE	Vasc/immune	FALSE	FALSE	1610.5	2807.2	FALSE
CON_Frontal1_TCTTGGTCAATGATAC-1	CON_Frontal1	CON	2	WM	7	white	spaceranger	FALSE	WM	FALSE	FALSE	5432	855.7	FALSE
CON_Frontal1_TCTTTAAGACTATGAA-1	CON_Frontal1	CON	5	L5	4	grey	spaceranger	FALSE	L5	FALSE	FALSE	1087.2	3379	FALSE
CON_Frontal1_TCTTTAGAGTCTAACA-1	CON_Frontal1	CON	9	L4	3	grey	spaceranger	FALSE	L4	FALSE	FALSE	1512.5	2870.5	FALSE
CON_Frontal1_TCTTTAGCAGGCGAAC-1	CON_Frontal1	CON	9	L4	3	grey	spaceranger	FALSE	L4	FALSE	FALSE	428.9	3784.9	FALSE
CON_Frontal1_TCTTTCCTTCGAGATA-1	CON_Frontal1	CON	0	L2/3	2	grey	spaceranger	FALSE	L2/3	FALSE	FALSE	2049.8	2758.6	FALSE
CON_Frontal1_TCTTTCGGCGGGACAC-1	CON_Frontal1	CON	1	L2/3	2	grey	spaceranger	FALSE	L2/3	FALSE	FALSE	3170.1	3208.4	FALSE
CON_Frontal1_TCTTTCTCTTAAGGAG-1	CON_Frontal1	CON	0	L2/3	2	grey	spaceranger	FALSE	L2/3	FALSE	FALSE	456.5	3968.9	FALSE
CON_Frontal1_TGAAACCTCAACTCAC-1	CON_Frontal1	CON	1	L2/3	2	grey	spaceranger	FALSE	L2/3	FALSE	FALSE	2145.2	3551.6	FALSE
CON_Frontal1_TGAAACTTATGCAAGC-1	CON_Frontal1	CON	9	L4	3	grey	spaceranger	FALSE	L4	FALSE	FALSE	804.5	3580.3	FALSE
CON_Frontal1_TGAAAGGACCTGACTC-1	CON_Frontal1	CON	4	L6	5	grey	spaceranger	FALSE	L6	FALSE	FALSE	1710.5	2840.4	FALSE
CON_Frontal1_TGAACAAGCAGGGACT-1	CON_Frontal1	CON	3	L6	5	grey	spaceranger	FALSE	L6	FALSE	FALSE	4537.8	13.7	FALSE
CON_Frontal1_TGAACACCCGAAGCAG-1	CON_Frontal1	CON	0	L2/3	2	grey	spaceranger	FALSE	L2/3	FALSE	FALSE	2655.2	3345.3	FALSE
CON_Frontal1_TGAACCTGAATGTGAG-1	CON_Frontal1	CON	2	WM	7	white	spaceranger	FALSE	WM	FALSE	FALSE	5997.8	1379.3	FALSE
CON_Frontal1_TGAACTGCTATGACTT-1	CON_Frontal1	CON	3	L6	5	grey	spaceranger	FALSE	L6	FALSE	FALSE	4334.8	737.5	FALSE
CON_Frontal1_TGAAGAGCGGTCCTAG-1	CON_Frontal1	CON	5	L5	4	grey	spaceranger	FALSE	L5	FALSE	FALSE	3168.2	2091.3	FALSE
CON_Frontal1_TGAAGTAGCTTACGGA-1	CON_Frontal1	CON	9	L4	3	grey	spaceranger	FALSE	L4	FALSE	FALSE	3343.7	2253.2	FALSE
CON_Frontal1_TGAATACCGACGCGTA-1	CON_Frontal1	CON	4	L6	5	grey	spaceranger	FALSE	L6	FALSE	FALSE	3169.2	1078.5	FALSE
CON_Frontal1_TGAATATGCTATAAAC-1	CON_Frontal1	CON	0	L2/3	2	grey	spaceranger	FALSE	L2/3	FALSE	FALSE	18.4	4657.6	TRUE
CON_Frontal1_TGAATGAGTGTTTCCC-1	CON_Frontal1	CON	4	L6	5	grey	spaceranger	FALSE	L6	FALSE	FALSE	4075.5	320.4	FALSE
CON_Frontal1_TGAATGTCAGCCGGCC-1	CON_Frontal1	CON	8	InN	6	other	spaceranger	FALSE	InN	FALSE	FALSE	1383.1	2865.5	FALSE
CON_Frontal1_TGAATTTCACTTGCCT-1	CON_Frontal1	CON	3	L6	5	grey	spaceranger	FALSE	L6	FALSE	FALSE	4389.4	483.6	FALSE
CON_Frontal1_TGACAACGCATGTCGC-1	CON_Frontal1	CON	0	L2/3	2	grey	spaceranger	FALSE	L2/3	FALSE	FALSE	720.1	3677.7	FALSE
CON_Frontal1_TGACACTTCTCTTTGC-1	CON_Frontal1	CON	9	L4	3	grey	spaceranger	FALSE	L4	FALSE	FALSE	420.3	4235.5	FALSE
CON_Frontal1_TGACAGAAATCTTGCT-1	CON_Frontal1	CON	2	WM	7	white	spaceranger	FALSE	WM	FALSE	FALSE	5835.3	1171.5	FALSE
CON_Frontal1_TGACAGGACAAGTCCA-1	CON_Frontal1	CON	2	WM	7	white	spaceranger	FALSE	WM	FALSE	FALSE	4971.5	412	FALSE
CON_Frontal1_TGACATATATGACGAT-1	CON_Frontal1	CON	4	L6	5	grey	spaceranger	FALSE	L6	FALSE	FALSE	4254.9	783.6	FALSE
CON_Frontal1_TGACATCGAGCGGACC-1	CON_Frontal1	CON	5	L5	4	grey	spaceranger	FALSE	L5	FALSE	FALSE	998.3	3374.3	FALSE
CON_Frontal1_TGACATGTAACGTGAC-1	CON_Frontal1	CON	4	L6	5	grey	spaceranger	FALSE	L6	FALSE	FALSE	3838.3	420.4	FALSE
CON_Frontal1_TGACCAAATCTTAAAC-1	CON_Frontal1	CON	4	L6	5	grey	spaceranger	FALSE	L6	FALSE	FALSE	3706.9	585.2	FALSE
CON_Frontal1_TGACCAGCTTCAAAGT-1	CON_Frontal1	CON	0	L2/3	2	grey	spaceranger	FALSE	L2/3	FALSE	FALSE	73.1	4493.1	FALSE
CON_Frontal1_TGACCCAACTCACATT-1	CON_Frontal1	CON	0	L2/3	2	grey	spaceranger	FALSE	L2/3	FALSE	FALSE	2060.8	3568.3	FALSE
CON_Frontal1_TGACCCACGTTAGACA-1	CON_Frontal1	CON	4	L6	5	grey	spaceranger	FALSE	L6	FALSE	FALSE	2736.5	1645	FALSE
CON_Frontal1_TGACCCAGCATTCCCG-1	CON_Frontal1	CON	6	L1/pia	1	grey	he_mask	FALSE	L1/pia	FALSE	FALSE	115.1	4940.9	FALSE
CON_Frontal1_TGACGAATATTTCCCT-1	CON_Frontal1	CON	3	L6	5	grey	spaceranger	FALSE	L6	FALSE	FALSE	3994.6	350.1	FALSE
CON_Frontal1_TGACGATGCACTAGAA-1	CON_Frontal1	CON	5	L5	4	grey	spaceranger	FALSE	L5	FALSE	FALSE	1290.4	3124.6	FALSE
CON_Frontal1_TGACTATAATCCTTTC-1	CON_Frontal1	CON	4	L6	5	grey	spaceranger	FALSE	L6	FALSE	FALSE	2607.4	1963.2	FALSE
CON_Frontal1_TGACTCCGAATCATAC-1	CON_Frontal1	CON	2	WM	7	white	spaceranger	FALSE	WM	FALSE	FALSE	5100.1	411.4	FALSE
CON_Frontal1_TGAGAATGCTTTACCG-1	CON_Frontal1	CON	5	L5	4	grey	spaceranger	FALSE	L5	FALSE	FALSE	1654.4	2686	FALSE
CON_Frontal1_TGAGACGTACCTCTCA-1	CON_Frontal1	CON	3	L6	5	grey	spaceranger	FALSE	L6	FALSE	FALSE	4207.6	667.3	FALSE
CON_Frontal1_TGAGAGATTTACCACG-1	CON_Frontal1	CON	5	L5	4	grey	spaceranger	FALSE	L5	FALSE	FALSE	1580.3	2785.8	FALSE
CON_Frontal1_TGAGATCAAATACTCA-1	CON_Frontal1	CON	9	L4	3	grey	spaceranger	FALSE	L4	FALSE	FALSE	816.7	3572.3	FALSE
CON_Frontal1_TGAGATTAGGCCCTAA-1	CON_Frontal1	CON	9	L4	3	grey	spaceranger	FALSE	L4	FALSE	FALSE	668.7	3963.9	FALSE
CON_Frontal1_TGAGCAGTCGTGAAGT-1	CON_Frontal1	CON	1	L2/3	2	grey	spaceranger	FALSE	L2/3	FALSE	FALSE	1711.5	3303.6	FALSE
CON_Frontal1_TGAGCCATACAGTCTC-1	CON_Frontal1	CON	3	L6	5	grey	spaceranger	FALSE	L6	FALSE	FALSE	3500.1	922.8	FALSE
CON_Frontal1_TGAGCGGAAAGTGTTC-1	CON_Frontal1	CON	4	L6	5	grey	spaceranger	FALSE	L6	FALSE	FALSE	3071.5	1348.6	FALSE
CON_Frontal1_TGAGCTCAACTGTATA-1	CON_Frontal1	CON	0	L2/3	2	grey	spaceranger	FALSE	L2/3	FALSE	FALSE	2043.5	2910.3	FALSE
CON_Frontal1_TGAGCTTTAATGACGC-1	CON_Frontal1	CON	5	L5	4	grey	spaceranger	FALSE	L5	FALSE	FALSE	1068.3	3528.7	FALSE
CON_Frontal1_TGAGGAGTGCCAGCTT-1	CON_Frontal1	CON	4	L6	5	grey	spaceranger	FALSE	L6	FALSE	FALSE	3440.9	995.9	FALSE
CON_Frontal1_TGAGGCATGTACTGTG-1	CON_Frontal1	CON	2	WM	7	white	spaceranger	FALSE	WM	FALSE	FALSE	5055.8	445.4	FALSE
CON_Frontal1_TGAGGTGTGTGGCGGA-1	CON_Frontal1	CON	3	L6	5	grey	spaceranger	FALSE	L6	FALSE	FALSE	4214	116.3	FALSE
CON_Frontal1_TGAGGTTGATCCCAAG-1	CON_Frontal1	CON	0	L2/3	2	grey	spaceranger	FALSE	L2/3	FALSE	FALSE	1765.2	3569.2	FALSE
CON_Frontal1_TGAGTAAATTAGCGTA-1	CON_Frontal1	CON	4	L6	5	grey	spaceranger	FALSE	L6	FALSE	FALSE	3057.2	1508.1	FALSE
CON_Frontal1_TGAGTGCCTCTTAAAT-1	CON_Frontal1	CON	3	L6	5	grey	spaceranger	FALSE	L6	FALSE	FALSE	3627	919	FALSE
CON_Frontal1_TGAGTGGTCCGTGACG-1	CON_Frontal1	CON	4	L6	5	grey	spaceranger	FALSE	L6	FALSE	FALSE	1573.7	3040.2	FALSE
CON_Frontal1_TGAGTGTAACAACGGG-1	CON_Frontal1	CON	5	L5	4	grey	spaceranger	FALSE	L5	FALSE	FALSE	3245	1831.9	FALSE
CON_Frontal1_TGAGTTAAAGACATTC-1	CON_Frontal1	CON	9	L4	3	grey	spaceranger	FALSE	L4	FALSE	FALSE	1399.3	2904.5	FALSE
CON_Frontal1_TGATACATTTAGCCGT-1	CON_Frontal1	CON	4	L6	5	grey	spaceranger	FALSE	L6	FALSE	FALSE	3851.6	766.6	FALSE
CON_Frontal1_TGATAGCGGGATTCTA-1	CON_Frontal1	CON	4	L6	5	grey	spaceranger	FALSE	L6	FALSE	FALSE	3468.6	1429	FALSE
CON_Frontal1_TGATCACCACACTGAC-1	CON_Frontal1	CON	4	L6	5	grey	spaceranger	FALSE	L6	FALSE	FALSE	4193.3	180.2	FALSE
CON_Frontal1_TGATCAGGGAACTGCT-1	CON_Frontal1	CON	3	L6	5	grey	spaceranger	FALSE	L6	FALSE	FALSE	3826.3	519.1	FALSE
CON_Frontal1_TGATCCCAGCATTAGT-1	CON_Frontal1	CON	0	L2/3	2	grey	spaceranger	FALSE	L2/3	FALSE	FALSE	583.4	4006.8	FALSE
CON_Frontal1_TGATCGGTTTGACCCT-1	CON_Frontal1	CON	4	L6	5	grey	spaceranger	FALSE	L6	FALSE	FALSE	2272.5	2113.6	FALSE
CON_Frontal1_TGATCTACGCTGATCT-1	CON_Frontal1	CON	8	InN	6	other	spaceranger	FALSE	InN	FALSE	FALSE	480.7	4166.9	FALSE
CON_Frontal1_TGATCTATCACACTCT-1	CON_Frontal1	CON	4	L6	5	grey	spaceranger	FALSE	L6	FALSE	FALSE	3353.6	1295.3	FALSE
CON_Frontal1_TGATCTCCGGCGCCAG-1	CON_Frontal1	CON	4	L6	5	grey	spaceranger	FALSE	L6	FALSE	FALSE	2354.7	1998.5	FALSE
CON_Frontal1_TGATGGCTGTTTCTGA-1	CON_Frontal1	CON	0	L2/3	2	grey	spaceranger	FALSE	L2/3	FALSE	FALSE	350.4	3975.3	FALSE
CON_Frontal1_TGATGGGACTAAGTCA-1	CON_Frontal1	CON	0	L2/3	2	grey	spaceranger	FALSE	L2/3	FALSE	FALSE	2966.9	3122.5	FALSE
CON_Frontal1_TGATGTCAATTAAGTG-1	CON_Frontal1	CON	5	L5	4	grey	spaceranger	FALSE	L5	FALSE	FALSE	2291.9	2100.2	FALSE
CON_Frontal1_TGATTATGGCACGCAG-1	CON_Frontal1	CON	0	L2/3	2	grey	spaceranger	FALSE	L2/3	FALSE	FALSE	63.3	4673.8	FALSE
CON_Frontal1_TGATTCAGGTCCCGCG-1	CON_Frontal1	CON	2	WM	7	white	spaceranger	FALSE	WM	FALSE	FALSE	4595	19	FALSE
CON_Frontal1_TGATTCCCGGTTACCT-1	CON_Frontal1	CON	4	L6	5	grey	spaceranger	FALSE	L6	FALSE	FALSE	3980.6	440.7	FALSE
CON_Frontal1_TGATTCGTCTATCACT-1	CON_Frontal1	CON	4	L6	5	grey	spaceranger	FALSE	L6	FALSE	FALSE	2748.4	1587.3	FALSE
CON_Frontal1_TGATTCTGTCGCCGGT-1	CON_Frontal1	CON	4	L6	5	grey	spaceranger	FALSE	L6	FALSE	FALSE	3590.2	977.3	FALSE
CON_Frontal1_TGATTTATTAGCTGTG-1	CON_Frontal1	CON	3	L6	5	grey	spaceranger	FALSE	L6	FALSE	FALSE	3340	999.5	FALSE
CON_Frontal1_TGATTTCCTCCTGACG-1	CON_Frontal1	CON	5	L5	4	grey	spaceranger	FALSE	L5	FALSE	FALSE	2205.9	2467.4	FALSE
CON_Frontal1_TGCAAACCCACATCAA-1	CON_Frontal1	CON	0	L2/3	2	grey	spaceranger	FALSE	L2/3	FALSE	FALSE	2314.7	3523.5	FALSE
CON_Frontal1_TGCAAAGTTCGTCTGT-1	CON_Frontal1	CON	4	L6	5	grey	spaceranger	FALSE	L6	FALSE	FALSE	4060.6	234.2	FALSE
CON_Frontal1_TGCAACCCATCTGCGG-1	CON_Frontal1	CON	5	L5	4	grey	spaceranger	FALSE	L5	FALSE	FALSE	2613.9	1622.8	FALSE
CON_Frontal1_TGCAACTACTGGTTGA-1	CON_Frontal1	CON	4	L6	5	grey	spaceranger	FALSE	L6	FALSE	FALSE	3170.8	1310.1	FALSE
CON_Frontal1_TGCAAGAATGACGTAA-1	CON_Frontal1	CON	4	L6	5	grey	spaceranger	FALSE	L6	FALSE	FALSE	2304.6	2198.9	FALSE
CON_Frontal1_TGCAATCTAACACGGT-1	CON_Frontal1	CON	5	L5	4	grey	spaceranger	FALSE	L5	FALSE	FALSE	2738.7	1526.6	FALSE
CON_Frontal1_TGCAATTTGGGCACGG-1	CON_Frontal1	CON	9	L4	3	grey	spaceranger	FALSE	L4	FALSE	FALSE	256.4	4390.4	FALSE
CON_Frontal1_TGCACAGTGAAGTTAT-1	CON_Frontal1	CON	1	L2/3	2	grey	spaceranger	FALSE	L2/3	FALSE	FALSE	303.5	4345.3	FALSE
CON_Frontal1_TGCACGAGTCGGCAGC-1	CON_Frontal1	CON	9	L4	3	grey	spaceranger	FALSE	L4	FALSE	FALSE	670.7	3702.4	FALSE
CON_Frontal1_TGCACTATGTGAGTGC-1	CON_Frontal1	CON	4	L6	5	grey	spaceranger	FALSE	L6	FALSE	FALSE	3030.8	2238	FALSE
CON_Frontal1_TGCAGAACTATATCGT-1	CON_Frontal1	CON	3	L6	5	grey	spaceranger	FALSE	L6	FALSE	FALSE	3877.7	489.1	FALSE
CON_Frontal1_TGCAGAGTACCGAGCA-1	CON_Frontal1	CON	4	L6	5	grey	spaceranger	FALSE	L6	FALSE	FALSE	3081.2	1369.2	FALSE
CON_Frontal1_TGCAGATCGTCCTAGG-1	CON_Frontal1	CON	3	L6	5	grey	spaceranger	FALSE	L6	FALSE	FALSE	3984.5	468.4	FALSE
CON_Frontal1_TGCAGCTACGTACTTC-1	CON_Frontal1	CON	2	WM	7	white	spaceranger	FALSE	WM	FALSE	FALSE	4039.7	430.3	FALSE
CON_Frontal1_TGCAGGATCGGCAAAG-1	CON_Frontal1	CON	4	L6	5	grey	spaceranger	FALSE	L6	FALSE	FALSE	1647	2936.2	FALSE
CON_Frontal1_TGCAGTGAGGCTCGGG-1	CON_Frontal1	CON	6	L1/pia	1	grey	he_mask	FALSE	L1/pia	FALSE	FALSE	43.2	4947.6	FALSE
CON_Frontal1_TGCAGTGGTAGGGAAC-1	CON_Frontal1	CON	2	WM	7	white	spaceranger	FALSE	WM	FALSE	FALSE	5178.2	546.8	FALSE
CON_Frontal1_TGCAGTTTCCTCCCAT-1	CON_Frontal1	CON	5	L5	4	grey	spaceranger	FALSE	L5	FALSE	FALSE	1579	2832.5	FALSE
CON_Frontal1_TGCATATGTCTGTCAC-1	CON_Frontal1	CON	4	L6	5	grey	spaceranger	FALSE	L6	FALSE	FALSE	1629.8	2918.2	FALSE
CON_Frontal1_TGCATGAGTAGATTCG-1	CON_Frontal1	CON	1	L2/3	2	grey	spaceranger	FALSE	L2/3	FALSE	FALSE	2823.8	3341.3	FALSE
CON_Frontal1_TGCATGGATCGGATCT-1	CON_Frontal1	CON	7	Vasc/immune	8	other	spaceranger	FALSE	Vasc/immune	FALSE	FALSE	1443.5	2971.4	FALSE
CON_Frontal1_TGCATGGCAGTCTTGC-1	CON_Frontal1	CON	10	L1/pia	1	grey	he_mask	TRUE	Vasc/immune	TRUE	FALSE	162.2	5043.4	FALSE
CON_Frontal1_TGCATGTGACCCATAG-1	CON_Frontal1	CON	2	WM	7	white	spaceranger	FALSE	WM	FALSE	FALSE	4559.6	139.4	FALSE
CON_Frontal1_TGCATGTGGTAATCTA-1	CON_Frontal1	CON	4	L6	5	grey	spaceranger	FALSE	L6	FALSE	FALSE	1677	2968	FALSE
CON_Frontal1_TGCCAAAGTCAGACTT-1	CON_Frontal1	CON	3	L6	5	grey	spaceranger	FALSE	L6	FALSE	FALSE	4014.1	395.9	FALSE
CON_Frontal1_TGCCAATGGGTACTCT-1	CON_Frontal1	CON	4	L6	5	grey	spaceranger	FALSE	L6	FALSE	FALSE	3485.4	1077.1	FALSE
CON_Frontal1_TGCCACACTAGAGGAA-1	CON_Frontal1	CON	3	L6	5	grey	spaceranger	FALSE	L6	FALSE	FALSE	4471	438.7	FALSE
CON_Frontal1_TGCCACCTGGCGAAAC-1	CON_Frontal1	CON	5	L5	4	grey	spaceranger	FALSE	L5	FALSE	FALSE	1370.9	3191.9	FALSE
CON_Frontal1_TGCCAGTACGTGGAGA-1	CON_Frontal1	CON	4	L6	5	grey	spaceranger	FALSE	L6	FALSE	FALSE	2693.1	1726.9	FALSE
CON_Frontal1_TGCCATGGCTTATAAG-1	CON_Frontal1	CON	6	L1/pia	1	grey	spaceranger	FALSE	L1/pia	FALSE	FALSE	121.2	4617.2	FALSE
CON_Frontal1_TGCCATTACTAAAGAA-1	CON_Frontal1	CON	5	L5	4	grey	spaceranger	FALSE	L5	FALSE	FALSE	1131.5	3505.8	FALSE
CON_Frontal1_TGCCCGATAGTTAGAA-1	CON_Frontal1	CON	4	L6	5	grey	spaceranger	FALSE	L6	FALSE	FALSE	3630.8	719.2	FALSE
CON_Frontal1_TGCCCGTACCGTTAAA-1	CON_Frontal1	CON	4	L6	5	grey	spaceranger	FALSE	L6	FALSE	FALSE	2312	2190.9	FALSE
CON_Frontal1_TGCCGAAAGCGTATTC-1	CON_Frontal1	CON	0	L2/3	2	grey	spaceranger	FALSE	L2/3	FALSE	FALSE	286.7	3920.7	FALSE
CON_Frontal1_TGCCGATGTCATCAAT-1	CON_Frontal1	CON	0	L2/3	2	grey	spaceranger	FALSE	L2/3	FALSE	FALSE	2739.5	3341.9	FALSE
CON_Frontal1_TGCCGGATGTACGAGC-1	CON_Frontal1	CON	3	L6	5	grey	spaceranger	FALSE	L6	FALSE	FALSE	4441.8	166.6	FALSE
CON_Frontal1_TGCCGTGGATCGTCCT-1	CON_Frontal1	CON	4	L6	5	grey	spaceranger	FALSE	L6	FALSE	FALSE	3229.2	1179.1	FALSE
CON_Frontal1_TGCCGTGGGACCCAAT-1	CON_Frontal1	CON	4	L6	5	grey	spaceranger	FALSE	L6	FALSE	FALSE	3840.4	365.5	FALSE
CON_Frontal1_TGCCGTTCTTAATCGG-1	CON_Frontal1	CON	2	WM	7	white	spaceranger	FALSE	WM	FALSE	FALSE	5293.9	430.1	FALSE
CON_Frontal1_TGCCTAAATTTAATAG-1	CON_Frontal1	CON	7	Vasc/immune	8	other	spaceranger	FALSE	Vasc/immune	FALSE	FALSE	656.8	3819.7	FALSE
CON_Frontal1_TGCCTAATTGAAGATT-1	CON_Frontal1	CON	9	L4	3	grey	spaceranger	FALSE	L4	FALSE	FALSE	1987.9	2343.3	FALSE
CON_Frontal1_TGCCTGACATCGGTCA-1	CON_Frontal1	CON	5	L5	4	grey	spaceranger	FALSE	L5	FALSE	FALSE	2730.4	2334.8	FALSE
CON_Frontal1_TGCCTGATCAAACGAT-1	CON_Frontal1	CON	5	L5	4	grey	spaceranger	FALSE	L5	FALSE	FALSE	1475.7	3008.7	FALSE
CON_Frontal1_TGCCTTGCCCTTACGG-1	CON_Frontal1	CON	1	L2/3	2	grey	spaceranger	FALSE	L2/3	FALSE	FALSE	2906.2	3489	FALSE
CON_Frontal1_TGCCTTGGCCAGGCAA-1	CON_Frontal1	CON	4	L6	5	grey	spaceranger	FALSE	L6	FALSE	FALSE	2382.4	1892	FALSE
CON_Frontal1_TGCGAATATGGGATTT-1	CON_Frontal1	CON	2	WM	7	white	spaceranger	FALSE	WM	FALSE	FALSE	4289.7	181.6	FALSE
CON_Frontal1_TGCGACACCCTAGTGC-1	CON_Frontal1	CON	4	L6	5	grey	spaceranger	FALSE	L6	FALSE	FALSE	3455.7	1092	FALSE
CON_Frontal1_TGCGACGGCCGAACGT-1	CON_Frontal1	CON	3	L6	5	grey	spaceranger	FALSE	L6	FALSE	FALSE	4437.3	174.2	FALSE
CON_Frontal1_TGCGAGAAACGTTACG-1	CON_Frontal1	CON	1	L2/3	2	grey	spaceranger	FALSE	L2/3	FALSE	FALSE	2917.1	3194.5	FALSE
CON_Frontal1_TGCGAGAATATTACCC-1	CON_Frontal1	CON	4	L6	5	grey	spaceranger	FALSE	L6	FALSE	FALSE	3803.2	760	FALSE
CON_Frontal1_TGCGAGATGGCGGCCA-1	CON_Frontal1	CON	6	L1/pia	1	grey	he_mask	FALSE	L1/pia	FALSE	FALSE	57.9	4896.9	FALSE
CON_Frontal1_TGCGAGCCCTTCCGCG-1	CON_Frontal1	CON	0	L2/3	2	grey	spaceranger	FALSE	L2/3	FALSE	FALSE	224.8	4412	FALSE
CON_Frontal1_TGCGATGCTAATGGCT-1	CON_Frontal1	CON	5	L5	4	grey	spaceranger	FALSE	L5	FALSE	FALSE	3234.5	1943.8	FALSE
CON_Frontal1_TGCGCAAAGCATTTGG-1	CON_Frontal1	CON	4	L6	5	grey	spaceranger	FALSE	L6	FALSE	FALSE	2233.7	2390.9	FALSE
CON_Frontal1_TGCGCCGTTAATAACG-1	CON_Frontal1	CON	0	L2/3	2	grey	spaceranger	FALSE	L2/3	FALSE	FALSE	793.6	3596.6	FALSE
CON_Frontal1_TGCGCGATTAACGGAG-1	CON_Frontal1	CON	4	L6	5	grey	spaceranger	FALSE	L6	FALSE	FALSE	2514.6	1832.6	FALSE
CON_Frontal1_TGCGGACTTGACTCCG-1	CON_Frontal1	CON	4	L6	5	grey	spaceranger	FALSE	L6	FALSE	FALSE	3434.5	789.3	FALSE
CON_Frontal1_TGCGGAGTAAAGGTGC-1	CON_Frontal1	CON	4	L6	5	grey	spaceranger	FALSE	L6	FALSE	FALSE	1618.5	2905.9	FALSE
CON_Frontal1_TGCGGCATAGTTCAAC-1	CON_Frontal1	CON	9	L4	3	grey	spaceranger	FALSE	L4	FALSE	FALSE	1341.7	3063.1	FALSE
CON_Frontal1_TGCGGGTATTGGGATC-1	CON_Frontal1	CON	0	L2/3	2	grey	spaceranger	FALSE	L2/3	FALSE	FALSE	329.5	4126	FALSE
CON_Frontal1_TGCGGTCTACGAGTAA-1	CON_Frontal1	CON	6	L1/pia	1	grey	he_mask	FALSE	L1/pia	FALSE	FALSE	211.2	4773.2	FALSE
CON_Frontal1_TGCGGTGAAATTTCAT-1	CON_Frontal1	CON	5	L5	4	grey	spaceranger	FALSE	L5	FALSE	FALSE	998.1	3339.4	FALSE
CON_Frontal1_TGCGTAAGAACCTGAT-1	CON_Frontal1	CON	3	L6	5	grey	spaceranger	FALSE	L6	FALSE	FALSE	3466.8	1061.1	FALSE
CON_Frontal1_TGCGTACGGCTAATTG-1	CON_Frontal1	CON	5	L5	4	grey	spaceranger	FALSE	L5	FALSE	FALSE	2871.4	1757.5	FALSE
CON_Frontal1_TGCGTCATGACTGAGC-1	CON_Frontal1	CON	3	L6	5	grey	spaceranger	FALSE	L6	FALSE	FALSE	4563.9	111.4	FALSE
CON_Frontal1_TGCGTGATTGGGTGTC-1	CON_Frontal1	CON	9	L4	3	grey	spaceranger	FALSE	L4	FALSE	FALSE	2720.7	2687	FALSE
CON_Frontal1_TGCGTTTGTTGACACT-1	CON_Frontal1	CON	4	L6	5	grey	spaceranger	FALSE	L6	FALSE	FALSE	2173.3	2390.8	FALSE
CON_Frontal1_TGCTAAGTGTCTATTT-1	CON_Frontal1	CON	5	L5	4	grey	spaceranger	FALSE	L5	FALSE	FALSE	2145.3	2067.2	FALSE
CON_Frontal1_TGCTATACAAACGGAC-1	CON_Frontal1	CON	0	L2/3	2	grey	spaceranger	FALSE	L2/3	FALSE	FALSE	1055.9	3539.3	FALSE
CON_Frontal1_TGCTATGGCAAAGGGA-1	CON_Frontal1	CON	2	WM	7	white	spaceranger	FALSE	WM	FALSE	FALSE	5053.3	467.7	FALSE
CON_Frontal1_TGCTCAAAGGATGCAC-1	CON_Frontal1	CON	2	WM	7	white	spaceranger	FALSE	WM	FALSE	FALSE	5600.3	1045.6	FALSE
CON_Frontal1_TGCTCCACAGTTCTTA-1	CON_Frontal1	CON	5	L5	4	grey	spaceranger	FALSE	L5	FALSE	FALSE	1629.3	2612.4	FALSE
CON_Frontal1_TGCTCGGCGAAACCCA-1	CON_Frontal1	CON	4	L6	5	grey	spaceranger	FALSE	L6	FALSE	FALSE	3295.5	1128.9	FALSE
CON_Frontal1_TGCTCGGTGGGTCACC-1	CON_Frontal1	CON	4	L6	5	grey	spaceranger	FALSE	L6	FALSE	FALSE	3422.3	787.7	FALSE
CON_Frontal1_TGCTCTGCCGGTTCAC-1	CON_Frontal1	CON	10	L1/pia	1	grey	he_mask	TRUE	L6	TRUE	FALSE	181.1	4476.4	FALSE
CON_Frontal1_TGCTCTTGAGAGTTTG-1	CON_Frontal1	CON	4	L6	5	grey	spaceranger	FALSE	L6	FALSE	FALSE	3366.9	875.9	FALSE
CON_Frontal1_TGCTGGTTGGACAATT-1	CON_Frontal1	CON	4	L6	5	grey	spaceranger	FALSE	L6	FALSE	FALSE	2191.3	2223	FALSE
CON_Frontal1_TGCTGTTGAAGAACTC-1	CON_Frontal1	CON	4	L6	5	grey	spaceranger	FALSE	L6	FALSE	FALSE	2462.2	2094.3	FALSE
CON_Frontal1_TGCTTAGAGAGAATGC-1	CON_Frontal1	CON	2	WM	7	white	spaceranger	FALSE	WM	FALSE	FALSE	4730.9	53.3	FALSE
CON_Frontal1_TGCTTCCCAAGCAGTA-1	CON_Frontal1	CON	4	L6	5	grey	spaceranger	FALSE	L6	FALSE	FALSE	3379.8	923.8	FALSE
CON_Frontal1_TGCTTGAAACCATGCA-1	CON_Frontal1	CON	0	L2/3	2	grey	spaceranger	FALSE	L2/3	FALSE	FALSE	2683.1	2833.5	FALSE
CON_Frontal1_TGGAAACGGAGTGAAC-1	CON_Frontal1	CON	0	L2/3	2	grey	spaceranger	FALSE	L2/3	FALSE	FALSE	2682.7	3051.2	FALSE
CON_Frontal1_TGGAACCACTGACACA-1	CON_Frontal1	CON	9	L4	3	grey	spaceranger	FALSE	L4	FALSE	FALSE	729.6	3920	FALSE
CON_Frontal1_TGGAAGAAGGGAACGT-1	CON_Frontal1	CON	3	L6	5	grey	spaceranger	FALSE	L6	FALSE	FALSE	3377.2	974.2	FALSE
CON_Frontal1_TGGAAGACGAACACCA-1	CON_Frontal1	CON	5	L5	4	grey	spaceranger	FALSE	L5	FALSE	FALSE	1700.4	2778.8	FALSE
CON_Frontal1_TGGAAGGATAAAGATG-1	CON_Frontal1	CON	5	L5	4	grey	spaceranger	FALSE	L5	FALSE	FALSE	1499.1	2948.3	FALSE
CON_Frontal1_TGGAATATCCTTGACC-1	CON_Frontal1	CON	9	L4	3	grey	spaceranger	FALSE	L4	FALSE	FALSE	511.6	4140	FALSE
CON_Frontal1_TGGAATTAGACGCTTT-1	CON_Frontal1	CON	4	L6	5	grey	spaceranger	FALSE	L6	FALSE	FALSE	3176.9	1594.7	FALSE
CON_Frontal1_TGGACACCGTTGCTTG-1	CON_Frontal1	CON	5	L5	4	grey	spaceranger	FALSE	L5	FALSE	FALSE	3238.8	2018.2	FALSE
CON_Frontal1_TGGACCAATCTAAGAT-1	CON_Frontal1	CON	4	L6	5	grey	spaceranger	FALSE	L6	FALSE	FALSE	2980.4	1225.5	FALSE
CON_Frontal1_TGGACCACGGCGTTGA-1	CON_Frontal1	CON	0	L2/3	2	grey	spaceranger	FALSE	L2/3	FALSE	FALSE	2570	2987.4	FALSE
CON_Frontal1_TGGACGCAATCCAGCC-1	CON_Frontal1	CON	2	WM	7	white	spaceranger	FALSE	WM	FALSE	FALSE	4816.4	160.3	FALSE
CON_Frontal1_TGGACGTAGGCGAATC-1	CON_Frontal1	CON	1	L2/3	2	grey	spaceranger	FALSE	L2/3	FALSE	FALSE	3095.8	2832.3	FALSE
CON_Frontal1_TGGACTGTTCGCTCAA-1	CON_Frontal1	CON	4	L6	5	grey	spaceranger	FALSE	L6	FALSE	FALSE	2157.5	2394.2	FALSE
CON_Frontal1_TGGAGAATAATCGTCC-1	CON_Frontal1	CON	2	WM	7	white	spaceranger	FALSE	WM	FALSE	FALSE	4559.8	134.8	FALSE
CON_Frontal1_TGGAGCTAAAGTTCCC-1	CON_Frontal1	CON	9	L4	3	grey	spaceranger	FALSE	L4	FALSE	FALSE	605.1	3748.4	FALSE
CON_Frontal1_TGGAGGGAAACACCTC-1	CON_Frontal1	CON	10	L1/pia	1	grey	he_mask	TRUE	Vasc/immune	TRUE	FALSE	66.9	4653.1	TRUE
CON_Frontal1_TGGAGTGATGCGATGA-1	CON_Frontal1	CON	4	L6	5	grey	spaceranger	FALSE	L6	FALSE	FALSE	2630.3	1707.7	FALSE
CON_Frontal1_TGGATAGAGTAACAGA-1	CON_Frontal1	CON	9	L4	3	grey	spaceranger	FALSE	L4	FALSE	FALSE	2823.5	2753.8	FALSE
CON_Frontal1_TGGCAAACTAAATTAC-1	CON_Frontal1	CON	4	L6	5	grey	spaceranger	FALSE	L6	FALSE	FALSE	2412.6	1941.2	FALSE
CON_Frontal1_TGGCAACTCGCGCGCC-1	CON_Frontal1	CON	5	L5	4	grey	spaceranger	FALSE	L5	FALSE	FALSE	1212.1	3428.8	FALSE
CON_Frontal1_TGGCAAGCACAAGTCG-1	CON_Frontal1	CON	4	L6	5	grey	spaceranger	FALSE	L6	FALSE	FALSE	3887.8	454.9	FALSE
CON_Frontal1_TGGCAATGGGACGGCG-1	CON_Frontal1	CON	9	L4	3	grey	spaceranger	FALSE	L4	FALSE	FALSE	1903.6	2422.5	FALSE
CON_Frontal1_TGGCACGAGCTCGAGT-1	CON_Frontal1	CON	6	L1/pia	1	grey	spaceranger	FALSE	L1/pia	FALSE	FALSE	49.6	4656.6	FALSE
CON_Frontal1_TGGCAGATTACGATCA-1	CON_Frontal1	CON	4	L6	5	grey	spaceranger	FALSE	L6	FALSE	FALSE	2930.2	1620.7	FALSE
CON_Frontal1_TGGCAGCAGTAATAGT-1	CON_Frontal1	CON	4	L6	5	grey	spaceranger	FALSE	L6	FALSE	FALSE	2686.1	1871.5	FALSE
CON_Frontal1_TGGCATGAAGTTTGGG-1	CON_Frontal1	CON	2	WM	7	white	spaceranger	FALSE	WM	FALSE	FALSE	4957.7	440.7	FALSE
CON_Frontal1_TGGCCAAACTGAAGTA-1	CON_Frontal1	CON	4	L6	5	grey	spaceranger	FALSE	L6	FALSE	FALSE	1822.7	2830.5	FALSE
CON_Frontal1_TGGCCAATTTGGTACT-1	CON_Frontal1	CON	3	L6	5	grey	spaceranger	FALSE	L6	FALSE	FALSE	4570.6	43	FALSE
CON_Frontal1_TGGCCGTATATTGACC-1	CON_Frontal1	CON	4	L6	5	grey	spaceranger	FALSE	L6	FALSE	FALSE	2542.4	1836.4	FALSE
CON_Frontal1_TGGCGACTGCTCCAAA-1	CON_Frontal1	CON	4	L6	5	grey	spaceranger	FALSE	L6	FALSE	FALSE	3704.2	881.4	FALSE
CON_Frontal1_TGGCGATCAAGTTATG-1	CON_Frontal1	CON	4	L6	5	grey	spaceranger	FALSE	L6	FALSE	FALSE	3265.3	1324.9	FALSE
CON_Frontal1_TGGCGGTGTGCGATTG-1	CON_Frontal1	CON	9	L4	3	grey	spaceranger	FALSE	L4	FALSE	FALSE	1583.5	3211.5	FALSE
CON_Frontal1_TGGCTACACTCTACCT-1	CON_Frontal1	CON	5	L5	4	grey	spaceranger	FALSE	L5	FALSE	FALSE	2679.9	1804.9	FALSE
CON_Frontal1_TGGCTATGTGACATAC-1	CON_Frontal1	CON	4	L6	5	grey	spaceranger	FALSE	L6	FALSE	FALSE	2813.1	1392.8	FALSE
CON_Frontal1_TGGCTCTTGTCGCGTA-1	CON_Frontal1	CON	3	L6	5	grey	spaceranger	FALSE	L6	FALSE	FALSE	4152.7	399.4	FALSE
CON_Frontal1_TGGCTTATGTATAATG-1	CON_Frontal1	CON	2	WM	7	white	spaceranger	FALSE	WM	FALSE	FALSE	5179.1	282.7	FALSE
CON_Frontal1_TGGCTTGTACAAGCTT-1	CON_Frontal1	CON	7	Vasc/immune	8	other	spaceranger	FALSE	Vasc/immune	FALSE	FALSE	5.9	4729.7	TRUE
CON_Frontal1_TGGCTTTGGGTAGACA-1	CON_Frontal1	CON	5	L5	4	grey	spaceranger	FALSE	L5	FALSE	FALSE	1792.1	2555.5	FALSE
CON_Frontal1_TGGGAAATGCCTTTCC-1	CON_Frontal1	CON	4	L6	5	grey	spaceranger	FALSE	L6	FALSE	FALSE	2739.7	1898.9	FALSE
CON_Frontal1_TGGGACCATTGGGAGT-1	CON_Frontal1	CON	6	L1/pia	1	grey	spaceranger	FALSE	L1/pia	FALSE	FALSE	3153.3	2985.3	FALSE
CON_Frontal1_TGGGATGCACTCATTC-1	CON_Frontal1	CON	9	L4	3	grey	spaceranger	FALSE	L4	FALSE	FALSE	331.7	4280.2	FALSE
CON_Frontal1_TGGGCAATAGTTGGGT-1	CON_Frontal1	CON	9	L4	3	grey	spaceranger	FALSE	L4	FALSE	FALSE	1338	2890.2	FALSE
CON_Frontal1_TGGGCACAAACAGAAC-1	CON_Frontal1	CON	9	L4	3	grey	spaceranger	FALSE	L4	FALSE	FALSE	1488.5	3185.6	FALSE
CON_Frontal1_TGGGCACGTTCTATGG-1	CON_Frontal1	CON	5	L5	4	grey	spaceranger	FALSE	L5	FALSE	FALSE	1088.3	3359.7	FALSE
CON_Frontal1_TGGGCAGGCCACCGCA-1	CON_Frontal1	CON	0	L2/3	2	grey	spaceranger	FALSE	L2/3	FALSE	FALSE	1779.8	2761.8	FALSE
CON_Frontal1_TGGGCCACAAGAGCGC-1	CON_Frontal1	CON	5	L5	4	grey	spaceranger	FALSE	L5	FALSE	FALSE	1312.7	3172.1	FALSE
CON_Frontal1_TGGGCCCATACTAATT-1	CON_Frontal1	CON	5	L5	4	grey	spaceranger	FALSE	L5	FALSE	FALSE	1914.6	2356.4	FALSE
CON_Frontal1_TGGGCCTTGCCTGCAT-1	CON_Frontal1	CON	9	L4	3	grey	spaceranger	FALSE	L4	FALSE	FALSE	2957.5	2900.8	FALSE
CON_Frontal1_TGGGCGATACAATAAG-1	CON_Frontal1	CON	4	L6	5	grey	spaceranger	FALSE	L6	FALSE	FALSE	3812.5	471.4	FALSE
CON_Frontal1_TGGGTAAGGTTCCCGC-1	CON_Frontal1	CON	9	L4	3	grey	spaceranger	FALSE	L4	FALSE	FALSE	863.2	3641.3	FALSE
CON_Frontal1_TGGGTGCACAAGCCAT-1	CON_Frontal1	CON	4	L6	5	grey	spaceranger	FALSE	L6	FALSE	FALSE	3289.2	1074.8	FALSE
CON_Frontal1_TGGGTGGGATGTCATT-1	CON_Frontal1	CON	6	L1/pia	1	grey	he_mask	FALSE	L1/pia	FALSE	FALSE	127.5	4837.1	FALSE
CON_Frontal1_TGGGTGTAATAGATTT-1	CON_Frontal1	CON	5	L5	4	grey	spaceranger	FALSE	L5	FALSE	FALSE	2927.6	1774.7	FALSE
CON_Frontal1_TGGGTGTTAAGTAGAA-1	CON_Frontal1	CON	4	L6	5	grey	spaceranger	FALSE	L6	FALSE	FALSE	3872.6	341.2	FALSE
CON_Frontal1_TGGGTTCCCGGACGGA-1	CON_Frontal1	CON	5	L5	4	grey	spaceranger	FALSE	L5	FALSE	FALSE	3623	2071.6	FALSE
CON_Frontal1_TGGGTTTCGGGCGTAC-1	CON_Frontal1	CON	2	WM	7	white	spaceranger	FALSE	WM	FALSE	FALSE	5130.8	551.6	FALSE
CON_Frontal1_TGGTAAGCAGGATTGA-1	CON_Frontal1	CON	3	L6	5	grey	spaceranger	FALSE	L6	FALSE	FALSE	4128.5	472.8	FALSE
CON_Frontal1_TGGTACCGGCACAGCC-1	CON_Frontal1	CON	1	L2/3	2	grey	spaceranger	FALSE	L2/3	FALSE	FALSE	2990.6	3491.4	FALSE
CON_Frontal1_TGGTAGAATATATGGG-1	CON_Frontal1	CON	5	L5	4	grey	spaceranger	FALSE	L5	FALSE	FALSE	1648.8	2557.5	FALSE
CON_Frontal1_TGGTATCGCATCCCAA-1	CON_Frontal1	CON	9	L4	3	grey	spaceranger	FALSE	L4	FALSE	FALSE	710.5	3627.2	FALSE
CON_Frontal1_TGGTATCGGTCTGTAT-1	CON_Frontal1	CON	0	L2/3	2	grey	spaceranger	FALSE	L2/3	FALSE	FALSE	959.7	3486.9	FALSE
CON_Frontal1_TGGTCCCACGCTACGG-1	CON_Frontal1	CON	4	L6	5	grey	spaceranger	FALSE	L6	FALSE	FALSE	2636.2	1727.7	FALSE
CON_Frontal1_TGGTCGATATACCTCT-1	CON_Frontal1	CON	2	WM	7	white	spaceranger	FALSE	WM	FALSE	FALSE	4828.3	345.9	FALSE
CON_Frontal1_TGGTCGGGTACAGGGC-1	CON_Frontal1	CON	2	WM	7	white	spaceranger	FALSE	WM	FALSE	FALSE	5645.4	1053.9	FALSE
CON_Frontal1_TGGTCGTGCAAGGCAA-1	CON_Frontal1	CON	3	L6	5	grey	spaceranger	FALSE	L6	FALSE	FALSE	4247	501.9	FALSE
CON_Frontal1_TGGTCTAGCTTACATG-1	CON_Frontal1	CON	5	L5	4	grey	spaceranger	FALSE	L5	FALSE	FALSE	3460.8	1961	FALSE
CON_Frontal1_TGGTCTGTTGGGCGTA-1	CON_Frontal1	CON	3	L6	5	grey	spaceranger	FALSE	L6	FALSE	FALSE	3406	942.5	FALSE
CON_Frontal1_TGGTGATCGTATTTGT-1	CON_Frontal1	CON	4	L6	5	grey	spaceranger	FALSE	L6	FALSE	FALSE	3245.4	1584.2	FALSE
CON_Frontal1_TGGTGCCCTGCCTTAC-1	CON_Frontal1	CON	2	WM	7	white	spaceranger	FALSE	WM	FALSE	FALSE	4423.5	73.4	FALSE
CON_Frontal1_TGGTGTGACAGACGAT-1	CON_Frontal1	CON	1	L2/3	2	grey	spaceranger	FALSE	L2/3	FALSE	FALSE	3246.3	3363.5	FALSE
CON_Frontal1_TGGTTAACTTACATTT-1	CON_Frontal1	CON	2	WM	7	white	spaceranger	FALSE	WM	FALSE	FALSE	5295.8	677.2	FALSE
CON_Frontal1_TGGTTAAGGGCGCTGG-1	CON_Frontal1	CON	0	L2/3	2	grey	spaceranger	FALSE	L2/3	FALSE	FALSE	287.7	4223.6	FALSE
CON_Frontal1_TGGTTATGCTTGCGGT-1	CON_Frontal1	CON	4	L6	5	grey	spaceranger	FALSE	L6	FALSE	FALSE	3745.8	1704.4	FALSE
CON_Frontal1_TGGTTCAACGGGTAAT-1	CON_Frontal1	CON	4	L6	5	grey	spaceranger	FALSE	L6	FALSE	FALSE	2547	1854.8	FALSE
CON_Frontal1_TGGTTCGTAGCAAAGG-1	CON_Frontal1	CON	4	L6	5	grey	spaceranger	FALSE	L6	FALSE	FALSE	1930.6	2415.6	FALSE
CON_Frontal1_TGGTTGGAGGATCCTG-1	CON_Frontal1	CON	0	L2/3	2	grey	spaceranger	FALSE	L2/3	FALSE	FALSE	454.2	4107	FALSE
CON_Frontal1_TGGTTTAAACGTGGGT-1	CON_Frontal1	CON	0	L2/3	2	grey	spaceranger	FALSE	L2/3	FALSE	FALSE	318.1	4293.5	FALSE
CON_Frontal1_TGTAACTTGTCAACCT-1	CON_Frontal1	CON	0	L2/3	2	grey	spaceranger	FALSE	L2/3	FALSE	FALSE	2026.5	3363.1	FALSE
CON_Frontal1_TGTAAGACTGATAAGA-1	CON_Frontal1	CON	2	WM	7	white	spaceranger	FALSE	WM	FALSE	FALSE	5836	1093.3	FALSE
CON_Frontal1_TGTAATGACCACAATA-1	CON_Frontal1	CON	3	L6	5	grey	spaceranger	FALSE	L6	FALSE	FALSE	3778.9	843.8	FALSE
CON_Frontal1_TGTAATGCCTTCGGAC-1	CON_Frontal1	CON	10	L1/pia	1	grey	he_mask	TRUE	L2/3	TRUE	FALSE	162.1	5002.9	FALSE
CON_Frontal1_TGTACCCGACCCTAAT-1	CON_Frontal1	CON	2	WM	7	white	spaceranger	FALSE	WM	FALSE	FALSE	5610.2	913.6	FALSE
CON_Frontal1_TGTACCTACACGAGGG-1	CON_Frontal1	CON	5	L5	4	grey	spaceranger	FALSE	L5	FALSE	FALSE	2529.7	1703.4	FALSE
CON_Frontal1_TGTACGAACAAATCCG-1	CON_Frontal1	CON	4	L6	5	grey	spaceranger	FALSE	L6	FALSE	FALSE	2788.2	1793.9	FALSE
CON_Frontal1_TGTACGCTATCAGCTT-1	CON_Frontal1	CON	6	L1/pia	1	grey	spaceranger	FALSE	L1/pia	FALSE	FALSE	42.5	4502.3	FALSE
CON_Frontal1_TGTACTACTCTCACGG-1	CON_Frontal1	CON	10	L1/pia	1	grey	spaceranger	TRUE	Vasc/immune	TRUE	FALSE	101.6	4728.9	FALSE
CON_Frontal1_TGTACTGTGCCAAAGT-1	CON_Frontal1	CON	0	L2/3	2	grey	spaceranger	FALSE	L2/3	FALSE	FALSE	1546.2	3351	FALSE
CON_Frontal1_TGTACTTCCGGGCATG-1	CON_Frontal1	CON	5	L5	4	grey	spaceranger	FALSE	L5	FALSE	FALSE	2955.3	2236.5	FALSE
CON_Frontal1_TGTAGCCAATTCCGTT-1	CON_Frontal1	CON	4	L6	5	grey	spaceranger	FALSE	L6	FALSE	FALSE	3501.9	862.6	FALSE
CON_Frontal1_TGTAGCCATCCCATTC-1	CON_Frontal1	CON	9	L4	3	grey	spaceranger	FALSE	L4	FALSE	FALSE	2390	2326.6	FALSE
CON_Frontal1_TGTAGGAGAAATTTCC-1	CON_Frontal1	CON	4	L6	5	grey	spaceranger	FALSE	L6	FALSE	FALSE	1568.8	2985.7	FALSE
CON_Frontal1_TGTAGTGATCTATAAT-1	CON_Frontal1	CON	3	L6	5	grey	spaceranger	FALSE	L6	FALSE	FALSE	3186	1154	FALSE
CON_Frontal1_TGTATAACAGATCCTG-1	CON_Frontal1	CON	4	L6	5	grey	spaceranger	FALSE	L6	FALSE	FALSE	1759.3	2896.6	FALSE
CON_Frontal1_TGTATACGGATGATGA-1	CON_Frontal1	CON	10	L1/pia	1	grey	he_mask	TRUE	L2/3	TRUE	FALSE	68.1	4543.1	FALSE
CON_Frontal1_TGTATCAGACTGAAGC-1	CON_Frontal1	CON	6	L1/pia	1	grey	he_mask	FALSE	L1/pia	FALSE	FALSE	65.7	4768.8	FALSE
CON_Frontal1_TGTATCCTTATTCCAT-1	CON_Frontal1	CON	8	InN	6	other	spaceranger	FALSE	InN	FALSE	FALSE	1399.6	3116.5	FALSE
CON_Frontal1_TGTATGGCGCAGACAG-1	CON_Frontal1	CON	5	L5	4	grey	spaceranger	FALSE	L5	FALSE	FALSE	1596	2695.3	FALSE
CON_Frontal1_TGTATTTACCTAATGC-1	CON_Frontal1	CON	0	L2/3	2	grey	spaceranger	FALSE	L2/3	FALSE	FALSE	154.4	4504.5	FALSE
CON_Frontal1_TGTCATTTGTTGGGAA-1	CON_Frontal1	CON	8	InN	6	other	spaceranger	FALSE	InN	FALSE	FALSE	377.3	4286.4	FALSE
CON_Frontal1_TGTCCACGGCTCAACT-1	CON_Frontal1	CON	8	InN	6	other	spaceranger	FALSE	InN	FALSE	FALSE	2733.4	1811.7	FALSE
CON_Frontal1_TGTCCCGACATAGCAC-1	CON_Frontal1	CON	9	L4	3	grey	spaceranger	FALSE	L4	FALSE	FALSE	1197.2	3189.8	FALSE
CON_Frontal1_TGTCCGCAAACAATTC-1	CON_Frontal1	CON	2	WM	7	white	spaceranger	FALSE	WM	FALSE	FALSE	4399.5	27.5	FALSE
CON_Frontal1_TGTCCGTGGCGCCTTT-1	CON_Frontal1	CON	4	L6	5	grey	spaceranger	FALSE	L6	FALSE	FALSE	3358.1	1305.2	FALSE
CON_Frontal1_TGTCCTAAGTCACCGC-1	CON_Frontal1	CON	3	L6	5	grey	spaceranger	FALSE	L6	FALSE	FALSE	3208.2	1159.4	FALSE
CON_Frontal1_TGTCGGCATGGTGGAA-1	CON_Frontal1	CON	0	L2/3	2	grey	spaceranger	FALSE	L2/3	FALSE	FALSE	2436.8	2862.8	FALSE
CON_Frontal1_TGTCGTGGGTATAGGC-1	CON_Frontal1	CON	3	L6	5	grey	spaceranger	FALSE	L6	FALSE	FALSE	4074.8	220.1	FALSE
CON_Frontal1_TGTCGTTATCACATAT-1	CON_Frontal1	CON	2	WM	7	white	spaceranger	FALSE	WM	FALSE	FALSE	5103.9	439.1	FALSE
CON_Frontal1_TGTCTACAGTTTCTGT-1	CON_Frontal1	CON	9	L4	3	grey	spaceranger	FALSE	L4	FALSE	FALSE	1331.4	3107.4	FALSE
CON_Frontal1_TGTGACTACGCCAGTC-1	CON_Frontal1	CON	5	L5	4	grey	spaceranger	FALSE	L5	FALSE	FALSE	1497.2	3049	FALSE
CON_Frontal1_TGTGACTAGAGTTTGC-1	CON_Frontal1	CON	5	L5	4	grey	spaceranger	FALSE	L5	FALSE	FALSE	2839.1	2101	FALSE
CON_Frontal1_TGTGAGACTAGCCCAA-1	CON_Frontal1	CON	4	L6	5	grey	spaceranger	FALSE	L6	FALSE	FALSE	3322.9	1048.7	FALSE
CON_Frontal1_TGTGATTCCAGCGCTT-1	CON_Frontal1	CON	10	L1/pia	1	grey	he_mask	TRUE	L2/3	TRUE	FALSE	124.3	4554.8	FALSE
CON_Frontal1_TGTGCCAGAGGCAAAG-1	CON_Frontal1	CON	2	WM	7	white	spaceranger	FALSE	WM	FALSE	FALSE	5149.9	217.2	FALSE
CON_Frontal1_TGTGCCGGTGCCGGAA-1	CON_Frontal1	CON	5	L5	4	grey	spaceranger	FALSE	L5	FALSE	FALSE	2021.8	2196.1	FALSE
CON_Frontal1_TGTGCTTTACGTAAGA-1	CON_Frontal1	CON	3	L6	5	grey	spaceranger	FALSE	L6	FALSE	FALSE	3658.4	875.5	FALSE
CON_Frontal1_TGTGGACTATCTACGT-1	CON_Frontal1	CON	0	L2/3	2	grey	spaceranger	FALSE	L2/3	FALSE	FALSE	1604.1	3196.6	FALSE
CON_Frontal1_TGTGGAGGAAGCTTAA-1	CON_Frontal1	CON	0	L2/3	2	grey	spaceranger	FALSE	L2/3	FALSE	FALSE	967.4	3757	FALSE
CON_Frontal1_TGTGGCAAAGCGTATG-1	CON_Frontal1	CON	5	L5	4	grey	spaceranger	FALSE	L5	FALSE	FALSE	1431.1	3187	FALSE
CON_Frontal1_TGTGGCGGGCTTCTGG-1	CON_Frontal1	CON	4	L6	5	grey	spaceranger	FALSE	L6	FALSE	FALSE	3745.6	583.1	FALSE
CON_Frontal1_TGTGGCTCCCACCAAC-1	CON_Frontal1	CON	0	L2/3	2	grey	spaceranger	FALSE	L2/3	FALSE	FALSE	1042.5	3291.1	FALSE
CON_Frontal1_TGTGGTAGGGTGCCTT-1	CON_Frontal1	CON	0	L2/3	2	grey	spaceranger	FALSE	L2/3	FALSE	FALSE	1676.4	3122.1	FALSE
CON_Frontal1_TGTGGTTGCTAAAGCT-1	CON_Frontal1	CON	4	L6	5	grey	spaceranger	FALSE	L6	FALSE	FALSE	4060.1	356	FALSE
CON_Frontal1_TGTGTAGTAGCACGTG-1	CON_Frontal1	CON	8	InN	6	other	spaceranger	FALSE	InN	FALSE	FALSE	2069.9	2609.1	FALSE
CON_Frontal1_TGTGTCGAAGTCGAGG-1	CON_Frontal1	CON	3	L6	5	grey	spaceranger	FALSE	L6	FALSE	FALSE	4512.6	571.8	FALSE
CON_Frontal1_TGTGTCGCGAGTTGCA-1	CON_Frontal1	CON	4	L6	5	grey	spaceranger	FALSE	L6	FALSE	FALSE	2496.7	1935.9	FALSE
CON_Frontal1_TGTGTGACCATGAATC-1	CON_Frontal1	CON	3	L6	5	grey	spaceranger	FALSE	L6	FALSE	FALSE	4763.7	137.7	FALSE
CON_Frontal1_TGTGTTCGTATCCAAG-1	CON_Frontal1	CON	4	L6	5	grey	spaceranger	FALSE	L6	FALSE	FALSE	3311.4	1264.4	FALSE
CON_Frontal1_TGTTATTGTATGTGGC-1	CON_Frontal1	CON	4	L6	5	grey	spaceranger	FALSE	L6	FALSE	FALSE	1878.3	2493.4	FALSE
CON_Frontal1_TGTTCATAAATGTGCT-1	CON_Frontal1	CON	4	L6	5	grey	spaceranger	FALSE	L6	FALSE	FALSE	3527.1	1582	FALSE
CON_Frontal1_TGTTCCGCTTCCATGA-1	CON_Frontal1	CON	3	L6	5	grey	spaceranger	FALSE	L6	FALSE	FALSE	2991.1	1400.1	FALSE
CON_Frontal1_TGTTCCGGCCTGAGCT-1	CON_Frontal1	CON	4	L6	5	grey	spaceranger	FALSE	L6	FALSE	FALSE	3810.9	405.7	FALSE
CON_Frontal1_TGTTCGTATTGCGGTG-1	CON_Frontal1	CON	4	L6	5	grey	spaceranger	FALSE	L6	FALSE	FALSE	2971.8	1604	FALSE
CON_Frontal1_TGTTCTTCCATTGACT-1	CON_Frontal1	CON	4	L6	5	grey	spaceranger	FALSE	L6	FALSE	FALSE	2823.4	1526.9	FALSE
CON_Frontal1_TGTTGCCGTCGTCCCA-1	CON_Frontal1	CON	9	L4	3	grey	spaceranger	FALSE	L4	FALSE	FALSE	1163.5	3318.6	FALSE
CON_Frontal1_TGTTGGCTGGCGGAAG-1	CON_Frontal1	CON	3	L6	5	grey	spaceranger	FALSE	L6	FALSE	FALSE	3118.2	3424.6	FALSE
CON_Frontal1_TGTTGTCAAGAAGTCT-1	CON_Frontal1	CON	5	L5	4	grey	spaceranger	FALSE	L5	FALSE	FALSE	1435.7	3206.1	FALSE
CON_Frontal1_TGTTTAATACTTCATC-1	CON_Frontal1	CON	9	L4	3	grey	spaceranger	FALSE	L4	FALSE	FALSE	619.3	3801.5	FALSE
CON_Frontal1_TGTTTCGGTACTTCTC-1	CON_Frontal1	CON	5	L5	4	grey	spaceranger	FALSE	L5	FALSE	FALSE	1602.5	2733.6	FALSE
CON_Frontal1_TGTTTCTGAAGCGTGC-1	CON_Frontal1	CON	2	WM	7	white	spaceranger	FALSE	WM	FALSE	FALSE	5471.9	798	FALSE
CON_Frontal1_TGTTTGAGATCGTCAG-1	CON_Frontal1	CON	0	L2/3	2	grey	spaceranger	FALSE	L2/3	FALSE	FALSE	1430.3	2950.2	FALSE
CON_Frontal1_TTAAACAGAGTCCCGC-1	CON_Frontal1	CON	9	L4	3	grey	spaceranger	FALSE	L4	FALSE	FALSE	2273.9	2894.7	FALSE
CON_Frontal1_TTAAACCGGTAGCGAC-1	CON_Frontal1	CON	9	L4	3	grey	spaceranger	FALSE	L4	FALSE	FALSE	1255.7	3285.9	FALSE
CON_Frontal1_TTAAACCTGGTTCCTT-1	CON_Frontal1	CON	4	L6	5	grey	spaceranger	FALSE	L6	FALSE	FALSE	3385.4	1575.9	FALSE
CON_Frontal1_TTAAACTCGAATTCAT-1	CON_Frontal1	CON	5	L5	4	grey	spaceranger	FALSE	L5	FALSE	FALSE	1149.9	3422.7	FALSE
CON_Frontal1_TTAAAGGCGATGCTCG-1	CON_Frontal1	CON	2	WM	7	white	spaceranger	FALSE	WM	FALSE	FALSE	4459.2	72.3	FALSE
CON_Frontal1_TTAAAGTAAGTCGCCA-1	CON_Frontal1	CON	9	L4	3	grey	spaceranger	FALSE	L4	FALSE	FALSE	2960.8	1878.5	FALSE
CON_Frontal1_TTAACACCTCGAACAT-1	CON_Frontal1	CON	4	L6	5	grey	spaceranger	FALSE	L6	FALSE	FALSE	2954	1771.8	FALSE
CON_Frontal1_TTAACCAACCCTCCCT-1	CON_Frontal1	CON	4	L6	5	grey	spaceranger	FALSE	L6	FALSE	FALSE	1686.7	2649.1	FALSE
CON_Frontal1_TTAACGAACAAGCAGT-1	CON_Frontal1	CON	0	L2/3	2	grey	spaceranger	FALSE	L2/3	FALSE	FALSE	214.3	4435.6	FALSE
CON_Frontal1_TTAACGTCGCAAGACC-1	CON_Frontal1	CON	9	L4	3	grey	spaceranger	FALSE	L4	FALSE	FALSE	1255	3192.2	FALSE
CON_Frontal1_TTAACGTTAAAGCCTG-1	CON_Frontal1	CON	4	L6	5	grey	spaceranger	FALSE	L6	FALSE	FALSE	4095.2	890.5	FALSE
CON_Frontal1_TTAACTCACGCGTGGA-1	CON_Frontal1	CON	5	L5	4	grey	spaceranger	FALSE	L5	FALSE	FALSE	3234.1	1724.8	FALSE
CON_Frontal1_TTAACTTCAGGTAGGA-1	CON_Frontal1	CON	3	L6	5	grey	spaceranger	FALSE	L6	FALSE	FALSE	4016.7	342	FALSE
CON_Frontal1_TTAAGACGAACGAACC-1	CON_Frontal1	CON	0	L2/3	2	grey	spaceranger	FALSE	L2/3	FALSE	FALSE	109.9	4514.3	FALSE
CON_Frontal1_TTAAGATACCCAGAGA-1	CON_Frontal1	CON	2	WM	7	white	spaceranger	FALSE	WM	FALSE	FALSE	5231.4	686.6	FALSE
CON_Frontal1_TTAAGATAGGATTGAC-1	CON_Frontal1	CON	5	L5	4	grey	spaceranger	FALSE	L5	FALSE	FALSE	1345.2	2875.8	FALSE
CON_Frontal1_TTAAGCCGACAACTTC-1	CON_Frontal1	CON	5	L5	4	grey	spaceranger	FALSE	L5	FALSE	FALSE	905.7	3582.9	FALSE
CON_Frontal1_TTAAGCGCCTGACCCA-1	CON_Frontal1	CON	4	L6	5	grey	spaceranger	FALSE	L6	FALSE	FALSE	2615.8	1722.5	FALSE
CON_Frontal1_TTAAGGATACGGAGGT-1	CON_Frontal1	CON	0	L2/3	2	grey	spaceranger	FALSE	L2/3	FALSE	FALSE	1746.1	3161.2	FALSE
CON_Frontal1_TTAAGGCCCGTACTTT-1	CON_Frontal1	CON	2	WM	7	white	spaceranger	FALSE	WM	FALSE	FALSE	4660.9	91.3	FALSE
CON_Frontal1_TTAAGTATTGTTATCC-1	CON_Frontal1	CON	5	L5	4	grey	spaceranger	FALSE	L5	FALSE	FALSE	2865.4	1439	FALSE
CON_Frontal1_TTAATCAGTACGTCAG-1	CON_Frontal1	CON	5	L5	4	grey	spaceranger	FALSE	L5	FALSE	FALSE	1243.2	3292.4	FALSE
CON_Frontal1_TTAATGCGAGGTAACT-1	CON_Frontal1	CON	0	L2/3	2	grey	spaceranger	FALSE	L2/3	FALSE	FALSE	447.5	3918.1	FALSE
CON_Frontal1_TTAATGTAGACCAGGT-1	CON_Frontal1	CON	4	L6	5	grey	spaceranger	FALSE	L6	FALSE	FALSE	2150	2467.8	FALSE
CON_Frontal1_TTAATGTGTTTGCAGG-1	CON_Frontal1	CON	9	L4	3	grey	spaceranger	FALSE	L4	FALSE	FALSE	3188.1	2614.7	FALSE
CON_Frontal1_TTAATTGCTTTGGGTG-1	CON_Frontal1	CON	4	L6	5	grey	spaceranger	FALSE	L6	FALSE	FALSE	3088.5	1126.6	FALSE
CON_Frontal1_TTAATTTCAGACGCGG-1	CON_Frontal1	CON	5	L5	4	grey	spaceranger	FALSE	L5	FALSE	FALSE	1276.2	3137.1	FALSE
CON_Frontal1_TTACAACTACGCATCC-1	CON_Frontal1	CON	4	L6	5	grey	spaceranger	FALSE	L6	FALSE	FALSE	2061.3	2278.2	FALSE
CON_Frontal1_TTACACGATCTGCGAC-1	CON_Frontal1	CON	9	L4	3	grey	spaceranger	FALSE	L4	FALSE	FALSE	2408.7	2250	FALSE
CON_Frontal1_TTACAGACCTAAATGA-1	CON_Frontal1	CON	5	L5	4	grey	spaceranger	FALSE	L5	FALSE	FALSE	1008.3	3626.8	FALSE
CON_Frontal1_TTACATCGTGGCCTGG-1	CON_Frontal1	CON	5	L5	4	grey	spaceranger	FALSE	L5	FALSE	FALSE	2304	2210.8	FALSE
CON_Frontal1_TTACATGCCACAACTA-1	CON_Frontal1	CON	9	L4	3	grey	spaceranger	FALSE	L4	FALSE	FALSE	1182	3044.8	FALSE
CON_Frontal1_TTACCATTGATTACCC-1	CON_Frontal1	CON	3	L6	5	grey	spaceranger	FALSE	L6	FALSE	FALSE	3262.9	1127.6	FALSE
CON_Frontal1_TTACCCATTGCCGGGT-1	CON_Frontal1	CON	5	L5	4	grey	spaceranger	FALSE	L5	FALSE	FALSE	954.8	3623.2	FALSE
CON_Frontal1_TTACCCTAACAGTCCT-1	CON_Frontal1	CON	5	L5	4	grey	spaceranger	FALSE	L5	FALSE	FALSE	2885.1	1794	FALSE
CON_Frontal1_TTACCCTAGGGATTGG-1	CON_Frontal1	CON	4	L6	5	grey	spaceranger	FALSE	L6	FALSE	FALSE	3532.6	876	FALSE
CON_Frontal1_TTACCGCCTTAGGGAA-1	CON_Frontal1	CON	9	L4	3	grey	spaceranger	FALSE	L4	FALSE	FALSE	2559.1	2705.1	FALSE
CON_Frontal1_TTACGGATGGTTCGAG-1	CON_Frontal1	CON	5	L5	4	grey	spaceranger	FALSE	L5	FALSE	FALSE	1263.8	3287	FALSE
CON_Frontal1_TTACGGTGTCACCGAG-1	CON_Frontal1	CON	0	L2/3	2	grey	spaceranger	FALSE	L2/3	FALSE	FALSE	1795.1	3282.2	FALSE
CON_Frontal1_TTACGTAGCGCGTGCT-1	CON_Frontal1	CON	6	L1/pia	1	grey	he_mask	FALSE	L1/pia	FALSE	FALSE	8.3	4841	TRUE
CON_Frontal1_TTACGTATCTATGACA-1	CON_Frontal1	CON	3	L6	5	grey	spaceranger	FALSE	L6	FALSE	FALSE	2506.7	2428.9	FALSE
CON_Frontal1_TTACTAAAGGACTTTA-1	CON_Frontal1	CON	4	L6	5	grey	spaceranger	FALSE	L6	FALSE	FALSE	2324	2066.6	FALSE
CON_Frontal1_TTACTATCGGCTTCTC-1	CON_Frontal1	CON	3	L6	5	grey	spaceranger	FALSE	L6	FALSE	FALSE	3616.6	1000.6	FALSE
CON_Frontal1_TTACTCCGGCCGGGAA-1	CON_Frontal1	CON	4	L6	5	grey	spaceranger	FALSE	L6	FALSE	FALSE	1897.5	2678.5	FALSE
CON_Frontal1_TTACTCTGGTACGTAC-1	CON_Frontal1	CON	3	L6	5	grey	spaceranger	FALSE	L6	FALSE	FALSE	3716	647.5	FALSE
CON_Frontal1_TTACTGGGATATTTCA-1	CON_Frontal1	CON	3	L6	5	grey	spaceranger	FALSE	L6	FALSE	FALSE	3087	1458.6	FALSE
CON_Frontal1_TTACTGTCTAGAGCTC-1	CON_Frontal1	CON	0	L2/3	2	grey	spaceranger	FALSE	L2/3	FALSE	FALSE	96	4579	FALSE
CON_Frontal1_TTACTGTTTCTCTACG-1	CON_Frontal1	CON	1	L2/3	2	grey	spaceranger	FALSE	L2/3	FALSE	FALSE	466.6	3996.3	FALSE
CON_Frontal1_TTAGAAGAACATGACT-1	CON_Frontal1	CON	4	L6	5	grey	spaceranger	FALSE	L6	FALSE	FALSE	2977.8	1503.4	FALSE
CON_Frontal1_TTAGAATAAGGGTCGG-1	CON_Frontal1	CON	4	L6	5	grey	spaceranger	FALSE	L6	FALSE	FALSE	4014.7	498.5	FALSE
CON_Frontal1_TTAGACACGATCGTTG-1	CON_Frontal1	CON	5	L5	4	grey	spaceranger	FALSE	L5	FALSE	FALSE	870.8	3703.4	FALSE
CON_Frontal1_TTAGACGAGTCACCTC-1	CON_Frontal1	CON	4	L6	5	grey	spaceranger	FALSE	L6	FALSE	FALSE	2255.2	2111.3	FALSE
CON_Frontal1_TTAGAGGGATATACAG-1	CON_Frontal1	CON	2	WM	7	white	spaceranger	FALSE	WM	FALSE	FALSE	4929.1	44.9	FALSE
CON_Frontal1_TTAGAGTATTGTCGAG-1	CON_Frontal1	CON	2	WM	7	white	spaceranger	FALSE	WM	FALSE	FALSE	5455.1	906.6	FALSE
CON_Frontal1_TTAGAGTTTAGAAGGA-1	CON_Frontal1	CON	4	L6	5	grey	spaceranger	FALSE	L6	FALSE	FALSE	1965	2362.2	FALSE
CON_Frontal1_TTAGATAGGTCGATAC-1	CON_Frontal1	CON	9	L4	3	grey	spaceranger	FALSE	L4	FALSE	FALSE	2607	2559.1	FALSE
CON_Frontal1_TTAGCAACATGGATGT-1	CON_Frontal1	CON	5	L5	4	grey	spaceranger	FALSE	L5	FALSE	FALSE	2577.8	2123.5	FALSE
CON_Frontal1_TTAGCATCCCTCACGT-1	CON_Frontal1	CON	2	WM	7	white	spaceranger	FALSE	WM	FALSE	FALSE	6053.3	1377.5	FALSE
CON_Frontal1_TTAGCCATAGGGCTCG-1	CON_Frontal1	CON	2	WM	7	white	spaceranger	FALSE	WM	FALSE	FALSE	5260	770.1	FALSE
CON_Frontal1_TTAGCTAATACGATCT-1	CON_Frontal1	CON	9	L4	3	grey	spaceranger	FALSE	L4	FALSE	FALSE	812.6	3850.4	FALSE
CON_Frontal1_TTAGCTCTGTAATCCG-1	CON_Frontal1	CON	4	L6	5	grey	spaceranger	FALSE	L6	FALSE	FALSE	3502.8	1214.3	FALSE
CON_Frontal1_TTAGCTGATTTGCCGT-1	CON_Frontal1	CON	5	L5	4	grey	spaceranger	FALSE	L5	FALSE	FALSE	1360.3	3040.4	FALSE
CON_Frontal1_TTAGGATGGGAGGGTA-1	CON_Frontal1	CON	0	L2/3	2	grey	spaceranger	FALSE	L2/3	FALSE	FALSE	1240.2	3438.6	FALSE
CON_Frontal1_TTAGGTCATAACCGAC-1	CON_Frontal1	CON	3	L6	5	grey	spaceranger	FALSE	L6	FALSE	FALSE	4144.1	465.6	FALSE
CON_Frontal1_TTAGGTGTGACTGGTC-1	CON_Frontal1	CON	1	L2/3	2	grey	spaceranger	FALSE	L2/3	FALSE	FALSE	3038.8	3272.3	FALSE
CON_Frontal1_TTAGTAAACCTGCTCT-1	CON_Frontal1	CON	5	L5	4	grey	spaceranger	FALSE	L5	FALSE	FALSE	2654.5	1662	FALSE
CON_Frontal1_TTAGTAGGGCGGCGGG-1	CON_Frontal1	CON	3	L6	5	grey	spaceranger	FALSE	L6	FALSE	FALSE	3318.9	1101.3	FALSE
CON_Frontal1_TTAGTTATTCGTGGCA-1	CON_Frontal1	CON	5	L5	4	grey	spaceranger	FALSE	L5	FALSE	FALSE	1852.9	2398.5	FALSE
CON_Frontal1_TTAGTTCAAGTGTTCG-1	CON_Frontal1	CON	0	L2/3	2	grey	spaceranger	FALSE	L2/3	FALSE	FALSE	298.6	4361.2	FALSE
CON_Frontal1_TTATAGATGCACATTA-1	CON_Frontal1	CON	0	L2/3	2	grey	spaceranger	FALSE	L2/3	FALSE	FALSE	1136.4	3503.7	FALSE
CON_Frontal1_TTATAGGTAATTGTCT-1	CON_Frontal1	CON	4	L6	5	grey	spaceranger	FALSE	L6	FALSE	FALSE	3119	1129.9	FALSE
CON_Frontal1_TTATATACGCTGTCAC-1	CON_Frontal1	CON	4	L6	5	grey	spaceranger	FALSE	L6	FALSE	FALSE	2140.2	2404.5	FALSE
CON_Frontal1_TTATATTTGGCAATCC-1	CON_Frontal1	CON	4	L6	5	grey	spaceranger	FALSE	L6	FALSE	FALSE	1971.2	2520.1	FALSE
CON_Frontal1_TTATCATACTCGCAAA-1	CON_Frontal1	CON	0	L2/3	2	grey	spaceranger	FALSE	L2/3	FALSE	FALSE	2317.2	3378.2	FALSE
CON_Frontal1_TTATCCAATCGAACTC-1	CON_Frontal1	CON	5	L5	4	grey	spaceranger	FALSE	L5	FALSE	FALSE	2139.5	2670.6	FALSE
CON_Frontal1_TTATCCGGGATCTATA-1	CON_Frontal1	CON	4	L6	5	grey	spaceranger	FALSE	L6	FALSE	FALSE	2179.4	2059.3	FALSE
CON_Frontal1_TTATCCTCAAGGAATA-1	CON_Frontal1	CON	3	L6	5	grey	spaceranger	FALSE	L6	FALSE	FALSE	4571.4	125.9	FALSE
CON_Frontal1_TTATCGCCTGCGAAGC-1	CON_Frontal1	CON	4	L6	5	grey	spaceranger	FALSE	L6	FALSE	FALSE	3254.1	1516.4	FALSE
CON_Frontal1_TTATCTGACATTAGGA-1	CON_Frontal1	CON	3	L6	5	grey	spaceranger	FALSE	L6	FALSE	FALSE	4484.1	144.5	FALSE
CON_Frontal1_TTATCTGTATCATAAC-1	CON_Frontal1	CON	4	L6	5	grey	spaceranger	FALSE	L6	FALSE	FALSE	1764.1	2608.7	FALSE
CON_Frontal1_TTATGAATGAAAGGGA-1	CON_Frontal1	CON	4	L6	5	grey	spaceranger	FALSE	L6	FALSE	FALSE	2652.9	1890.7	FALSE
CON_Frontal1_TTATGACAAACTGGAT-1	CON_Frontal1	CON	4	L6	5	grey	spaceranger	FALSE	L6	FALSE	FALSE	2682.5	1716.4	FALSE
CON_Frontal1_TTATGATCTTAACGAA-1	CON_Frontal1	CON	4	L6	5	grey	spaceranger	FALSE	L6	FALSE	FALSE	1824.2	2721.4	FALSE
CON_Frontal1_TTATGCGTCCCGGTCC-1	CON_Frontal1	CON	0	L2/3	2	grey	spaceranger	FALSE	L2/3	FALSE	FALSE	1503.2	3239.2	FALSE
CON_Frontal1_TTATGTTTGCGATAGA-1	CON_Frontal1	CON	4	L6	5	grey	spaceranger	FALSE	L6	FALSE	FALSE	3108.8	1610.2	FALSE
CON_Frontal1_TTATTAGAGCGTGTTC-1	CON_Frontal1	CON	4	L6	5	grey	spaceranger	FALSE	L6	FALSE	FALSE	2532.4	2010.9	FALSE
CON_Frontal1_TTATTAGGGAAGCATC-1	CON_Frontal1	CON	5	L5	4	grey	spaceranger	FALSE	L5	FALSE	FALSE	1349.8	2987.5	FALSE
CON_Frontal1_TTATTATCTGGAAGGC-1	CON_Frontal1	CON	0	L2/3	2	grey	spaceranger	FALSE	L2/3	FALSE	FALSE	1826.8	2901.3	FALSE
CON_Frontal1_TTATTTCATCCCAAAC-1	CON_Frontal1	CON	1	L2/3	2	grey	spaceranger	FALSE	L2/3	FALSE	FALSE	2526.1	3427	FALSE
CON_Frontal1_TTCAAAGTCTCTAGCC-1	CON_Frontal1	CON	4	L6	5	grey	spaceranger	FALSE	L6	FALSE	FALSE	2037.4	2532.5	FALSE
CON_Frontal1_TTCAACGACCCGACCG-1	CON_Frontal1	CON	5	L5	4	grey	spaceranger	FALSE	L5	FALSE	FALSE	1932	2425.9	FALSE
CON_Frontal1_TTCAAGCCGAGCTGAG-1	CON_Frontal1	CON	5	L5	4	grey	spaceranger	FALSE	L5	FALSE	FALSE	924.7	3525.6	FALSE
CON_Frontal1_TTCAATACTCTGAATC-1	CON_Frontal1	CON	4	L6	5	grey	spaceranger	FALSE	L6	FALSE	FALSE	1668.8	2872.5	FALSE
CON_Frontal1_TTCAATTAGCCATAAT-1	CON_Frontal1	CON	9	L4	3	grey	spaceranger	FALSE	L4	FALSE	FALSE	478	3915	FALSE
CON_Frontal1_TTCACGAAAGGATCAC-1	CON_Frontal1	CON	4	L6	5	grey	spaceranger	FALSE	L6	FALSE	FALSE	2944.4	1649.8	FALSE
CON_Frontal1_TTCACGGTCGTCACGT-1	CON_Frontal1	CON	2	WM	7	white	spaceranger	FALSE	WM	FALSE	FALSE	5062.9	494.1	FALSE
CON_Frontal1_TTCACTCGAGCACCTA-1	CON_Frontal1	CON	4	L6	5	grey	spaceranger	FALSE	L6	FALSE	FALSE	2939.7	1430.8	FALSE
CON_Frontal1_TTCACTTCCTAGAACG-1	CON_Frontal1	CON	4	L6	5	grey	spaceranger	FALSE	L6	FALSE	FALSE	4093.1	300.5	FALSE
CON_Frontal1_TTCAGAGTAACCTGAC-1	CON_Frontal1	CON	0	L2/3	2	grey	spaceranger	FALSE	L2/3	FALSE	FALSE	2432	3075	FALSE
CON_Frontal1_TTCAGCCCTGGTCCAC-1	CON_Frontal1	CON	4	L6	5	grey	spaceranger	FALSE	L6	FALSE	FALSE	2043.7	2277.4	FALSE
CON_Frontal1_TTCAGCTGGCGTGCCC-1	CON_Frontal1	CON	8	InN	6	other	spaceranger	FALSE	InN	FALSE	FALSE	2190.5	2031.4	FALSE
CON_Frontal1_TTCAGGCGTCAAAGCC-1	CON_Frontal1	CON	3	L6	5	grey	spaceranger	FALSE	L6	FALSE	FALSE	3929.7	569.4	FALSE
CON_Frontal1_TTCAGTTCAAGAGGAG-1	CON_Frontal1	CON	2	WM	7	white	spaceranger	FALSE	WM	FALSE	FALSE	4748	262.7	FALSE
CON_Frontal1_TTCAGTTTGTGGCAGC-1	CON_Frontal1	CON	4	L6	5	grey	spaceranger	FALSE	L6	FALSE	FALSE	3602.1	1512.9	FALSE
CON_Frontal1_TTCATAGCCTTGTAAC-1	CON_Frontal1	CON	0	L2/3	2	grey	spaceranger	FALSE	L2/3	FALSE	FALSE	2736.2	2975.7	FALSE
CON_Frontal1_TTCATAGGGTGTCCAT-1	CON_Frontal1	CON	9	L4	3	grey	spaceranger	FALSE	L4	FALSE	FALSE	3357.5	2331.7	FALSE
CON_Frontal1_TTCATGGCGCAACAGG-1	CON_Frontal1	CON	8	InN	6	other	spaceranger	FALSE	InN	FALSE	FALSE	1327.5	3211.4	FALSE
CON_Frontal1_TTCCAATCAGAGCTAG-1	CON_Frontal1	CON	5	L5	4	grey	spaceranger	FALSE	L5	FALSE	FALSE	959.2	3703.8	FALSE
CON_Frontal1_TTCCAATCTGGCTATC-1	CON_Frontal1	CON	4	L6	5	grey	spaceranger	FALSE	L6	FALSE	FALSE	3512.2	1052.2	FALSE
CON_Frontal1_TTCCACACAGATTTGA-1	CON_Frontal1	CON	4	L6	5	grey	spaceranger	FALSE	L6	FALSE	FALSE	3571.4	996.2	FALSE
CON_Frontal1_TTCCACATTTCTCGTC-1	CON_Frontal1	CON	1	L2/3	2	grey	spaceranger	FALSE	L2/3	FALSE	FALSE	80.4	4267.4	FALSE
CON_Frontal1_TTCCAGACGAGATTTA-1	CON_Frontal1	CON	9	L4	3	grey	spaceranger	FALSE	L4	FALSE	FALSE	841.4	3364.7	FALSE
CON_Frontal1_TTCCAGTGGGTTTCGT-1	CON_Frontal1	CON	2	WM	7	white	spaceranger	FALSE	WM	FALSE	FALSE	4623.1	237.6	FALSE
CON_Frontal1_TTCCATCATGCGGTGA-1	CON_Frontal1	CON	0	L2/3	2	grey	spaceranger	FALSE	L2/3	FALSE	FALSE	371.6	4266.7	FALSE
CON_Frontal1_TTCCATCGACAGCGTG-1	CON_Frontal1	CON	9	L4	3	grey	spaceranger	FALSE	L4	FALSE	FALSE	2372.3	2169.1	FALSE
CON_Frontal1_TTCCCAAAGTACTGAT-1	CON_Frontal1	CON	4	L6	5	grey	he_mask	FALSE	L6	FALSE	FALSE	3453	2337.6	FALSE
CON_Frontal1_TTCCCGACGCTTCACT-1	CON_Frontal1	CON	6	L1/pia	1	grey	spaceranger	FALSE	L1/pia	FALSE	FALSE	82.3	4578.8	FALSE
CON_Frontal1_TTCCCGGCGCCAATAG-1	CON_Frontal1	CON	3	L6	5	grey	spaceranger	FALSE	L6	FALSE	FALSE	4373.2	105.2	FALSE
CON_Frontal1_TTCCGCAGAGAAATAT-1	CON_Frontal1	CON	9	L4	3	grey	spaceranger	FALSE	L4	FALSE	FALSE	665.8	3997.1	FALSE
CON_Frontal1_TTCCGCGTGAGGCGAT-1	CON_Frontal1	CON	4	L6	5	grey	spaceranger	FALSE	L6	FALSE	FALSE	2758.2	1811.3	FALSE
CON_Frontal1_TTCCGGCCTTGAGGCT-1	CON_Frontal1	CON	4	L6	5	grey	spaceranger	FALSE	L6	FALSE	FALSE	3779.2	846.3	FALSE
CON_Frontal1_TTCCGGCTCGACTTCT-1	CON_Frontal1	CON	0	L2/3	2	grey	spaceranger	FALSE	L2/3	FALSE	FALSE	14.6	4681.5	TRUE
CON_Frontal1_TTCCGGTATCTGTGTC-1	CON_Frontal1	CON	0	L2/3	2	grey	spaceranger	FALSE	L2/3	FALSE	FALSE	875.3	3361.1	FALSE
CON_Frontal1_TTCCGGTTACCCACTT-1	CON_Frontal1	CON	4	L6	5	grey	spaceranger	FALSE	L6	FALSE	FALSE	1886.2	2447.3	FALSE
CON_Frontal1_TTCCTCGAGGGTGTCT-1	CON_Frontal1	CON	4	L6	5	grey	spaceranger	FALSE	L6	FALSE	FALSE	1959.3	2385.5	FALSE
CON_Frontal1_TTCCTCGGACTAACCA-1	CON_Frontal1	CON	4	L6	5	grey	spaceranger	FALSE	L6	FALSE	FALSE	2158.4	2101.4	FALSE
CON_Frontal1_TTCCTCTGCCCGAATA-1	CON_Frontal1	CON	4	L6	5	grey	spaceranger	FALSE	L6	FALSE	FALSE	3697.7	921.7	FALSE
CON_Frontal1_TTCCTTTCTGTGTTGC-1	CON_Frontal1	CON	1	L2/3	2	grey	spaceranger	FALSE	L2/3	FALSE	FALSE	2398.1	2733.1	FALSE
CON_Frontal1_TTCGAACGAAACATGC-1	CON_Frontal1	CON	2	WM	7	white	spaceranger	FALSE	WM	FALSE	FALSE	4722.3	298.8	FALSE
CON_Frontal1_TTCGACAGAGCCCGTG-1	CON_Frontal1	CON	4	L6	5	grey	spaceranger	FALSE	L6	FALSE	FALSE	2838.7	1600.4	FALSE
CON_Frontal1_TTCGACGGGAAGGGCG-1	CON_Frontal1	CON	4	L6	5	grey	spaceranger	FALSE	L6	FALSE	FALSE	2264.1	2087	FALSE
CON_Frontal1_TTCGCACTCGCGTGCT-1	CON_Frontal1	CON	4	L6	5	grey	spaceranger	FALSE	L6	FALSE	FALSE	2293.8	2047	FALSE
CON_Frontal1_TTCGCACTGTACGACA-1	CON_Frontal1	CON	4	L6	5	grey	spaceranger	FALSE	L6	FALSE	FALSE	3547.3	841.2	FALSE
CON_Frontal1_TTCGCATCCGGAAGCA-1	CON_Frontal1	CON	9	L4	3	grey	spaceranger	FALSE	L4	FALSE	FALSE	2639.9	2694.4	FALSE
CON_Frontal1_TTCGCCGCTCGCGCTA-1	CON_Frontal1	CON	2	WM	7	white	spaceranger	FALSE	WM	FALSE	FALSE	5090.5	529.5	FALSE
CON_Frontal1_TTCGCGCGCCATACGA-1	CON_Frontal1	CON	4	L6	5	grey	spaceranger	FALSE	L6	FALSE	FALSE	3861.6	661.7	FALSE
CON_Frontal1_TTCGCTAGGAAGTTGT-1	CON_Frontal1	CON	8	InN	6	other	spaceranger	FALSE	InN	FALSE	FALSE	843.3	3418	FALSE
CON_Frontal1_TTCGCTATCTGACGTG-1	CON_Frontal1	CON	9	L4	3	grey	spaceranger	FALSE	L4	FALSE	FALSE	668.6	4001.6	FALSE
CON_Frontal1_TTCGGACTGATGCCTT-1	CON_Frontal1	CON	0	L2/3	2	grey	spaceranger	FALSE	L2/3	FALSE	FALSE	27.9	4554.9	FALSE
CON_Frontal1_TTCGGACTGGGCATGG-1	CON_Frontal1	CON	2	WM	7	white	spaceranger	FALSE	WM	FALSE	FALSE	5683.8	989.7	FALSE
CON_Frontal1_TTCGGCAACCCGCTGA-1	CON_Frontal1	CON	9	L4	3	grey	spaceranger	FALSE	L4	FALSE	FALSE	818.7	3767.6	FALSE
CON_Frontal1_TTCGGCTAGAGATGGT-1	CON_Frontal1	CON	5	L5	4	grey	spaceranger	FALSE	L5	FALSE	FALSE	2645.6	2221.3	FALSE
CON_Frontal1_TTCGGGACTAATCGCG-1	CON_Frontal1	CON	4	L6	5	grey	spaceranger	FALSE	L6	FALSE	FALSE	2178.2	2386.6	FALSE
CON_Frontal1_TTCGGGCGCTAGTCTT-1	CON_Frontal1	CON	3	L6	5	grey	spaceranger	FALSE	L6	FALSE	FALSE	4074.8	544.9	FALSE
CON_Frontal1_TTCGGGTTGCCACGGG-1	CON_Frontal1	CON	0	L2/3	2	grey	spaceranger	FALSE	L2/3	FALSE	FALSE	2281.9	2549.4	FALSE
CON_Frontal1_TTCGGTACTGTAGAGG-1	CON_Frontal1	CON	4	L6	5	grey	spaceranger	FALSE	L6	FALSE	FALSE	3730.5	553.4	FALSE
CON_Frontal1_TTCGGTGGAGACGCCC-1	CON_Frontal1	CON	0	L2/3	2	grey	spaceranger	FALSE	L2/3	FALSE	FALSE	1240.3	3239.1	FALSE
CON_Frontal1_TTCGTAATCCCAGCGG-1	CON_Frontal1	CON	9	L4	3	grey	spaceranger	FALSE	L4	FALSE	FALSE	656.9	3903.5	FALSE
CON_Frontal1_TTCGTACTCCAGAACG-1	CON_Frontal1	CON	4	L6	5	grey	spaceranger	FALSE	L6	FALSE	FALSE	2965.5	1489.6	FALSE
CON_Frontal1_TTCGTGGGCTGGAAGC-1	CON_Frontal1	CON	10	L1/pia	1	grey	he_mask	TRUE	Vasc/immune	TRUE	FALSE	230.4	5176.4	FALSE
CON_Frontal1_TTCGTTCAACGAAGTT-1	CON_Frontal1	CON	9	L4	3	grey	spaceranger	FALSE	L4	FALSE	FALSE	595.8	4066.4	FALSE
CON_Frontal1_TTCTAACCGAAGCTTA-1	CON_Frontal1	CON	4	L6	5	grey	spaceranger	FALSE	L6	FALSE	FALSE	1406	3141.8	FALSE
CON_Frontal1_TTCTACCTCAATCGGT-1	CON_Frontal1	CON	2	WM	7	white	spaceranger	FALSE	WM	FALSE	FALSE	5114.2	511.4	FALSE
CON_Frontal1_TTCTACCTTTATGTTG-1	CON_Frontal1	CON	6	L1/pia	1	grey	spaceranger	FALSE	L1/pia	FALSE	FALSE	327.2	4162.6	FALSE
CON_Frontal1_TTCTACTTGCGAGGGC-1	CON_Frontal1	CON	4	L6	5	grey	spaceranger	FALSE	L6	FALSE	FALSE	2527.6	2019.2	FALSE
CON_Frontal1_TTCTAGAAAGTCTTAT-1	CON_Frontal1	CON	4	L6	5	grey	spaceranger	FALSE	L6	FALSE	FALSE	3938	580.1	FALSE
CON_Frontal1_TTCTAGGCCAATTGTG-1	CON_Frontal1	CON	4	L6	5	grey	spaceranger	FALSE	L6	FALSE	FALSE	2154.5	2214.4	FALSE
CON_Frontal1_TTCTATGCCTTTCGCA-1	CON_Frontal1	CON	6	L1/pia	1	grey	spaceranger	FALSE	L1/pia	FALSE	FALSE	53.7	4205.9	FALSE
CON_Frontal1_TTCTATTAAACGCAGC-1	CON_Frontal1	CON	4	L6	5	grey	spaceranger	FALSE	L6	FALSE	FALSE	3969.2	370.1	FALSE
CON_Frontal1_TTCTCAATTGCTACAA-1	CON_Frontal1	CON	2	WM	7	white	spaceranger	FALSE	WM	FALSE	FALSE	5552.5	935.2	FALSE
CON_Frontal1_TTCTCTTACAGGTGAT-1	CON_Frontal1	CON	2	WM	7	white	spaceranger	FALSE	WM	FALSE	FALSE	5401.6	742.2	FALSE
CON_Frontal1_TTCTGACCGGGCTCAA-1	CON_Frontal1	CON	4	L6	5	grey	spaceranger	FALSE	L6	FALSE	FALSE	2321.2	1932.3	FALSE
CON_Frontal1_TTCTGCCGCGCCTAGA-1	CON_Frontal1	CON	4	L6	5	grey	spaceranger	FALSE	L6	FALSE	FALSE	2680.8	1804.5	FALSE
CON_Frontal1_TTCTGCGAGCGCCCTT-1	CON_Frontal1	CON	4	L6	5	grey	spaceranger	FALSE	L6	FALSE	FALSE	3535.7	1080.5	FALSE
CON_Frontal1_TTCTGCGGGTTAGCGG-1	CON_Frontal1	CON	4	L6	5	grey	spaceranger	FALSE	L6	FALSE	FALSE	1959.4	2595.4	FALSE
CON_Frontal1_TTCTGCTAGACTCCAA-1	CON_Frontal1	CON	0	L2/3	2	grey	spaceranger	FALSE	L2/3	FALSE	FALSE	653.7	3927	FALSE
CON_Frontal1_TTCTGTTTCCTGTCGC-1	CON_Frontal1	CON	5	L5	4	grey	spaceranger	FALSE	L5	FALSE	FALSE	3162.8	2017.2	FALSE
CON_Frontal1_TTCTTAGTGAACGGTG-1	CON_Frontal1	CON	8	InN	6	other	spaceranger	FALSE	InN	FALSE	FALSE	2285.2	2325.3	FALSE
CON_Frontal1_TTCTTAGTGGCTCAGA-1	CON_Frontal1	CON	5	L5	4	grey	spaceranger	FALSE	L5	FALSE	FALSE	1421.8	2918.8	FALSE
CON_Frontal1_TTCTTATCCGCTGGGT-1	CON_Frontal1	CON	5	L5	4	grey	spaceranger	FALSE	L5	FALSE	FALSE	1683	2528.6	FALSE
CON_Frontal1_TTCTTCCCTTTGATAT-1	CON_Frontal1	CON	0	L2/3	2	grey	spaceranger	FALSE	L2/3	FALSE	FALSE	384.7	4041.3	FALSE
CON_Frontal1_TTCTTCGCAATAGAGC-1	CON_Frontal1	CON	6	L1/pia	1	grey	spaceranger	FALSE	L1/pia	FALSE	FALSE	92.5	4471	FALSE
CON_Frontal1_TTCTTGAGCCGCGCTA-1	CON_Frontal1	CON	3	L6	5	grey	spaceranger	FALSE	L6	FALSE	FALSE	3678.8	869.1	FALSE
CON_Frontal1_TTCTTGCTAGCATCTC-1	CON_Frontal1	CON	9	L4	3	grey	spaceranger	FALSE	L4	FALSE	FALSE	925.1	3280.7	FALSE
CON_Frontal1_TTCTTGGACGATCTGC-1	CON_Frontal1	CON	3	L6	5	grey	spaceranger	FALSE	L6	FALSE	FALSE	4172.1	391.2	FALSE
CON_Frontal1_TTCTTGGAGTAATGAG-1	CON_Frontal1	CON	5	L5	4	grey	spaceranger	FALSE	L5	FALSE	FALSE	1342.9	3239.3	FALSE
CON_Frontal1_TTCTTGTAACCTAATG-1	CON_Frontal1	CON	5	L5	4	grey	spaceranger	FALSE	L5	FALSE	FALSE	2478.1	1989	FALSE
CON_Frontal1_TTCTTGTGTCCATCAG-1	CON_Frontal1	CON	4	L6	5	grey	spaceranger	FALSE	L6	FALSE	FALSE	3691.5	1288.8	FALSE
CON_Frontal1_TTCTTTGGTCGCGACG-1	CON_Frontal1	CON	9	L4	3	grey	spaceranger	FALSE	L4	FALSE	FALSE	646.3	3993.7	FALSE
CON_Frontal1_TTGAAACCCTCATTCC-1	CON_Frontal1	CON	9	L4	3	grey	spaceranger	FALSE	L4	FALSE	FALSE	2784	2513	FALSE
CON_Frontal1_TTGAAAGGTGTAAAGG-1	CON_Frontal1	CON	0	L2/3	2	grey	spaceranger	FALSE	L2/3	FALSE	FALSE	235.8	4400.2	FALSE
CON_Frontal1_TTGAACGAATCCTTTG-1	CON_Frontal1	CON	5	L5	4	grey	spaceranger	FALSE	L5	FALSE	FALSE	2792.2	2123.4	FALSE
CON_Frontal1_TTGAACGACGTGCTGA-1	CON_Frontal1	CON	5	L5	4	grey	spaceranger	FALSE	L5	FALSE	FALSE	2661.6	1561	FALSE
CON_Frontal1_TTGAAGAATTCCCAGG-1	CON_Frontal1	CON	4	L6	5	grey	spaceranger	FALSE	L6	FALSE	FALSE	2611.2	1787.3	FALSE
CON_Frontal1_TTGAAGGATGGGCGCC-1	CON_Frontal1	CON	2	WM	7	white	spaceranger	FALSE	WM	FALSE	FALSE	5250	575.4	FALSE
CON_Frontal1_TTGAATATGGACTTTC-1	CON_Frontal1	CON	4	L6	5	grey	spaceranger	FALSE	L6	FALSE	FALSE	1980	2603.2	FALSE
CON_Frontal1_TTGAATCGTTGTATAA-1	CON_Frontal1	CON	2	WM	7	white	spaceranger	FALSE	WM	FALSE	FALSE	4540.1	6.4	FALSE
CON_Frontal1_TTGAATTCACGTGAGG-1	CON_Frontal1	CON	5	L5	4	grey	spaceranger	FALSE	L5	FALSE	FALSE	1287.3	3034.5	FALSE
CON_Frontal1_TTGACAGGAGCTCCCG-1	CON_Frontal1	CON	5	L5	4	grey	spaceranger	FALSE	L5	FALSE	FALSE	1617.8	2589.3	FALSE
CON_Frontal1_TTGACATGAACGTGGA-1	CON_Frontal1	CON	3	L6	5	grey	spaceranger	FALSE	L6	FALSE	FALSE	3755.8	631.1	FALSE
CON_Frontal1_TTGACCAGGAACAACT-1	CON_Frontal1	CON	4	L6	5	grey	spaceranger	FALSE	L6	FALSE	FALSE	3097.8	1114.2	FALSE
CON_Frontal1_TTGACCATGTTCTCCG-1	CON_Frontal1	CON	6	L1/pia	1	grey	spaceranger	FALSE	L1/pia	FALSE	FALSE	1539.9	3069.2	FALSE
CON_Frontal1_TTGACCGTGTTAATGA-1	CON_Frontal1	CON	3	L6	5	grey	spaceranger	FALSE	L6	FALSE	FALSE	4036.5	540.4	FALSE
CON_Frontal1_TTGACGATTCAGCACG-1	CON_Frontal1	CON	9	L4	3	grey	spaceranger	FALSE	L4	FALSE	FALSE	1327.2	3201.1	FALSE
CON_Frontal1_TTGACGCTCCATGAGC-1	CON_Frontal1	CON	5	L5	4	grey	spaceranger	FALSE	L5	FALSE	FALSE	1242.7	2997.5	FALSE
CON_Frontal1_TTGACTACCATATGGT-1	CON_Frontal1	CON	3	L6	5	grey	spaceranger	FALSE	L6	FALSE	FALSE	3504.8	988.5	FALSE
CON_Frontal1_TTGACTATTGTCCGGC-1	CON_Frontal1	CON	9	L4	3	grey	spaceranger	FALSE	L4	FALSE	FALSE	1430.1	2778.3	FALSE
CON_Frontal1_TTGAGAAGTTTAGCAT-1	CON_Frontal1	CON	5	L5	4	grey	spaceranger	FALSE	L5	FALSE	FALSE	2395.1	1813.9	FALSE
CON_Frontal1_TTGAGAGTACTGCTAA-1	CON_Frontal1	CON	3	L6	5	grey	spaceranger	FALSE	L6	FALSE	FALSE	3628.7	842.2	FALSE
CON_Frontal1_TTGAGCAGCCCACGGT-1	CON_Frontal1	CON	0	L2/3	2	grey	spaceranger	FALSE	L2/3	FALSE	FALSE	1065.7	3230.4	FALSE
CON_Frontal1_TTGAGCGCCACGTGAT-1	CON_Frontal1	CON	0	L2/3	2	grey	spaceranger	FALSE	L2/3	FALSE	FALSE	621.9	3610.4	FALSE
CON_Frontal1_TTGAGGCATTTAACTC-1	CON_Frontal1	CON	6	L1/pia	1	grey	spaceranger	FALSE	L1/pia	FALSE	FALSE	236.8	4312	FALSE
CON_Frontal1_TTGAGTCCCGCTGCTG-1	CON_Frontal1	CON	0	L2/3	2	grey	spaceranger	FALSE	L2/3	FALSE	FALSE	676.8	3583.5	FALSE
CON_Frontal1_TTGATAGTCAATACAT-1	CON_Frontal1	CON	0	L2/3	2	grey	spaceranger	FALSE	L2/3	FALSE	FALSE	300.1	4183.4	FALSE
CON_Frontal1_TTGATCTAACTTTGTC-1	CON_Frontal1	CON	4	L6	5	grey	spaceranger	FALSE	L6	FALSE	FALSE	2484.4	1859.8	FALSE
CON_Frontal1_TTGATGCCGCTCGTCG-1	CON_Frontal1	CON	2	WM	7	white	spaceranger	FALSE	WM	FALSE	FALSE	4783.7	266.5	FALSE
CON_Frontal1_TTGATGTGTAGTCCCG-1	CON_Frontal1	CON	5	L5	4	grey	spaceranger	FALSE	L5	FALSE	FALSE	1179.1	3486.5	FALSE
CON_Frontal1_TTGATTAGCTGTTTCT-1	CON_Frontal1	CON	3	L6	5	grey	spaceranger	FALSE	L6	FALSE	FALSE	3967.8	564.2	FALSE
CON_Frontal1_TTGATTATGCAGATGA-1	CON_Frontal1	CON	4	L6	5	grey	spaceranger	FALSE	L6	FALSE	FALSE	2742.1	1683.7	FALSE
CON_Frontal1_TTGCAAGAAGACTCCT-1	CON_Frontal1	CON	4	L6	5	grey	spaceranger	FALSE	L6	FALSE	FALSE	3757.1	449.3	FALSE
CON_Frontal1_TTGCACAATTCAGAAA-1	CON_Frontal1	CON	4	L6	5	grey	spaceranger	FALSE	L6	FALSE	FALSE	2941.7	1602.6	FALSE
CON_Frontal1_TTGCACGGAGCAGCAC-1	CON_Frontal1	CON	4	L6	5	grey	spaceranger	FALSE	L6	FALSE	FALSE	1718.6	2636.6	FALSE
CON_Frontal1_TTGCATGCTGATCACG-1	CON_Frontal1	CON	3	L6	5	grey	spaceranger	FALSE	L6	FALSE	FALSE	3501.4	871	FALSE
CON_Frontal1_TTGCCAAGCAGAACCC-1	CON_Frontal1	CON	0	L2/3	2	grey	spaceranger	FALSE	L2/3	FALSE	FALSE	1094.6	3170.8	FALSE
CON_Frontal1_TTGCCATAGCCCGCTC-1	CON_Frontal1	CON	2	WM	7	white	spaceranger	FALSE	WM	FALSE	FALSE	4540.9	26.9	FALSE
CON_Frontal1_TTGCCCTGATCACGGG-1	CON_Frontal1	CON	3	L6	5	grey	spaceranger	FALSE	L6	FALSE	FALSE	3219.5	1116.2	FALSE
CON_Frontal1_TTGCCGCAGACCTACA-1	CON_Frontal1	CON	2	WM	7	white	spaceranger	FALSE	WM	FALSE	FALSE	5025.8	331.3	FALSE
CON_Frontal1_TTGCCGCTTTCTAGTA-1	CON_Frontal1	CON	4	L6	5	grey	spaceranger	FALSE	L6	FALSE	FALSE	3034.2	1173.6	FALSE
CON_Frontal1_TTGCCGGTGATCCCTC-1	CON_Frontal1	CON	8	InN	6	other	spaceranger	FALSE	InN	FALSE	FALSE	291.1	4295.7	FALSE
CON_Frontal1_TTGCCTAATCCAAAGT-1	CON_Frontal1	CON	2	WM	7	white	spaceranger	FALSE	WM	FALSE	FALSE	5183.8	582.8	FALSE
CON_Frontal1_TTGCCTTCTCGCCGGG-1	CON_Frontal1	CON	5	L5	4	grey	spaceranger	FALSE	L5	FALSE	FALSE	2901.6	1856.4	FALSE
CON_Frontal1_TTGCGCACAACCACGT-1	CON_Frontal1	CON	4	L6	5	grey	spaceranger	FALSE	L6	FALSE	FALSE	3450.1	1869.6	FALSE
CON_Frontal1_TTGCGCTCTCTCGCTT-1	CON_Frontal1	CON	5	L5	4	grey	spaceranger	FALSE	L5	FALSE	FALSE	3530.8	1894.8	FALSE
CON_Frontal1_TTGCGCTTGATCAATA-1	CON_Frontal1	CON	5	L5	4	grey	spaceranger	FALSE	L5	FALSE	FALSE	3010.2	1714.3	FALSE
CON_Frontal1_TTGCGGAAAGCTGCCC-1	CON_Frontal1	CON	2	WM	7	white	spaceranger	FALSE	WM	FALSE	FALSE	4824.8	439.8	FALSE
CON_Frontal1_TTGCGGCATCAGAAAG-1	CON_Frontal1	CON	4	L6	5	grey	spaceranger	FALSE	L6	FALSE	FALSE	3707.1	904	FALSE
CON_Frontal1_TTGCGGCGACTCATGC-1	CON_Frontal1	CON	0	L2/3	2	grey	spaceranger	FALSE	L2/3	FALSE	FALSE	549.1	3953.1	FALSE
CON_Frontal1_TTGCGTAGTTTGAGGA-1	CON_Frontal1	CON	4	L6	5	grey	spaceranger	FALSE	L6	FALSE	FALSE	3099.6	1674.2	FALSE
CON_Frontal1_TTGCGTCGGCCAACCG-1	CON_Frontal1	CON	4	L6	5	grey	spaceranger	FALSE	L6	FALSE	FALSE	3794.5	772.1	FALSE
CON_Frontal1_TTGCGTGAACGCTTAG-1	CON_Frontal1	CON	9	L4	3	grey	spaceranger	FALSE	L4	FALSE	FALSE	501.1	4121.6	FALSE
CON_Frontal1_TTGCGTGTGTAGGCAT-1	CON_Frontal1	CON	4	L6	5	grey	spaceranger	FALSE	L6	FALSE	FALSE	3332.2	997.8	FALSE
CON_Frontal1_TTGCTAGCTACCAATC-1	CON_Frontal1	CON	0	L2/3	2	grey	spaceranger	FALSE	L2/3	FALSE	FALSE	2110.7	3343.8	FALSE
CON_Frontal1_TTGCTCATAGTACGTG-1	CON_Frontal1	CON	5	L5	4	grey	spaceranger	FALSE	L5	FALSE	FALSE	2796.6	1998.7	FALSE
CON_Frontal1_TTGCTCCCATACCGGA-1	CON_Frontal1	CON	4	L6	5	grey	spaceranger	FALSE	L6	FALSE	FALSE	1582.1	2968.1	FALSE
CON_Frontal1_TTGCTGAAGGAACCAC-1	CON_Frontal1	CON	4	L6	5	grey	spaceranger	FALSE	L6	FALSE	FALSE	1637.5	2699.1	FALSE
CON_Frontal1_TTGCTGATCATGTTCG-1	CON_Frontal1	CON	4	L6	5	grey	spaceranger	FALSE	L6	FALSE	FALSE	2556.2	1961.6	FALSE
CON_Frontal1_TTGCTGCACCTATCCA-1	CON_Frontal1	CON	5	L5	4	grey	spaceranger	FALSE	L5	FALSE	FALSE	2941.6	1898.8	FALSE
CON_Frontal1_TTGCTGGCCGGGCTTC-1	CON_Frontal1	CON	9	L4	3	grey	spaceranger	FALSE	L4	FALSE	FALSE	537.4	3885	FALSE
CON_Frontal1_TTGGAAGAATACAGTC-1	CON_Frontal1	CON	3	L6	5	grey	spaceranger	FALSE	L6	FALSE	FALSE	4309.2	119.7	FALSE
CON_Frontal1_TTGGACATGTGGCTTA-1	CON_Frontal1	CON	1	L2/3	2	grey	spaceranger	FALSE	L2/3	FALSE	FALSE	3641.5	695.1	FALSE
CON_Frontal1_TTGGACCATCTGGCAA-1	CON_Frontal1	CON	9	L4	3	grey	spaceranger	FALSE	L4	FALSE	FALSE	1721.9	2538	FALSE
CON_Frontal1_TTGGACCTATAACAGT-1	CON_Frontal1	CON	4	L6	5	grey	spaceranger	FALSE	L6	FALSE	FALSE	2478	1730	FALSE
CON_Frontal1_TTGGAGTCTCCCTTCT-1	CON_Frontal1	CON	9	L4	3	grey	spaceranger	FALSE	L4	FALSE	FALSE	1567.2	3156.2	FALSE
CON_Frontal1_TTGGATATCGTCTACG-1	CON_Frontal1	CON	4	L6	5	grey	spaceranger	FALSE	L6	FALSE	FALSE	3279.5	1284.9	FALSE
CON_Frontal1_TTGGATCGACTTCTGG-1	CON_Frontal1	CON	5	L5	4	grey	spaceranger	FALSE	L5	FALSE	FALSE	1053.2	3318	FALSE
CON_Frontal1_TTGGATTGGGTACCAC-1	CON_Frontal1	CON	8	InN	6	other	spaceranger	FALSE	InN	FALSE	FALSE	1570.7	2770.7	FALSE
CON_Frontal1_TTGGCCAAATTGTATC-1	CON_Frontal1	CON	4	L6	5	grey	spaceranger	FALSE	L6	FALSE	FALSE	3594	1025.6	FALSE
CON_Frontal1_TTGGCCATCTTGCGCT-1	CON_Frontal1	CON	5	L5	4	grey	spaceranger	FALSE	L5	FALSE	FALSE	2723.7	2268.8	FALSE
CON_Frontal1_TTGGCCTAGAATTTCG-1	CON_Frontal1	CON	5	L5	4	grey	spaceranger	FALSE	L5	FALSE	FALSE	983.3	3578	FALSE
CON_Frontal1_TTGGCGATCCGAATAT-1	CON_Frontal1	CON	0	L2/3	2	grey	spaceranger	FALSE	L2/3	FALSE	FALSE	370.7	3860.3	FALSE
CON_Frontal1_TTGGCTCAATATGTGT-1	CON_Frontal1	CON	5	L5	4	grey	spaceranger	FALSE	L5	FALSE	FALSE	2598.6	2285.3	FALSE
CON_Frontal1_TTGGCTCGCATGAGAC-1	CON_Frontal1	CON	4	L6	5	grey	spaceranger	FALSE	L6	FALSE	FALSE	2415.5	2020.1	FALSE
CON_Frontal1_TTGGGAAGACGAGCCG-1	CON_Frontal1	CON	4	L6	5	grey	spaceranger	FALSE	L6	FALSE	FALSE	3755.4	503.4	FALSE
CON_Frontal1_TTGGGACACTGCCCGC-1	CON_Frontal1	CON	4	L6	5	grey	spaceranger	FALSE	L6	FALSE	FALSE	1982.6	2622.2	FALSE
CON_Frontal1_TTGGGACGTAAGAGTT-1	CON_Frontal1	CON	9	L4	3	grey	spaceranger	FALSE	L4	FALSE	FALSE	1650.9	2662.2	FALSE
CON_Frontal1_TTGGGCGGCGGTTGCC-1	CON_Frontal1	CON	4	L6	5	grey	spaceranger	FALSE	L6	FALSE	FALSE	1899.9	2749.8	FALSE
CON_Frontal1_TTGGTATGGCTTGTGT-1	CON_Frontal1	CON	0	L2/3	2	grey	spaceranger	FALSE	L2/3	FALSE	FALSE	347.5	3869	FALSE
CON_Frontal1_TTGGTCACACTCGTAA-1	CON_Frontal1	CON	3	L6	5	grey	spaceranger	FALSE	L6	FALSE	FALSE	3434.6	1128.5	FALSE
CON_Frontal1_TTGGTTCGCTCAAAGG-1	CON_Frontal1	CON	0	L2/3	2	grey	spaceranger	FALSE	L2/3	FALSE	FALSE	647.2	3759.4	FALSE
CON_Frontal1_TTGGTTGCGGTGCGCG-1	CON_Frontal1	CON	3	L6	5	grey	spaceranger	FALSE	L6	FALSE	FALSE	4518.9	86.6	FALSE
CON_Frontal1_TTGTAAGGACCTAAGT-1	CON_Frontal1	CON	3	L6	5	grey	spaceranger	FALSE	L6	FALSE	FALSE	3881.5	549.4	FALSE
CON_Frontal1_TTGTAAGGCCAGTTGG-1	CON_Frontal1	CON	4	L6	5	grey	spaceranger	FALSE	L6	FALSE	FALSE	1618.9	3047.4	FALSE
CON_Frontal1_TTGTAATCCGTACTCG-1	CON_Frontal1	CON	4	L6	5	grey	spaceranger	FALSE	L6	FALSE	FALSE	2723.5	1806.8	FALSE
CON_Frontal1_TTGTACACCTCGAACA-1	CON_Frontal1	CON	2	WM	7	white	spaceranger	FALSE	WM	FALSE	FALSE	4955.7	13.3	FALSE
CON_Frontal1_TTGTATCACACAGAAT-1	CON_Frontal1	CON	9	L4	3	grey	spaceranger	FALSE	L4	FALSE	FALSE	863.8	3552	FALSE
CON_Frontal1_TTGTCACCGCGGTATC-1	CON_Frontal1	CON	2	WM	7	white	spaceranger	FALSE	WM	FALSE	FALSE	4958.5	191	FALSE
CON_Frontal1_TTGTCGTTCAGTTACC-1	CON_Frontal1	CON	4	L6	5	grey	spaceranger	FALSE	L6	FALSE	FALSE	1803.4	2553.2	FALSE
CON_Frontal1_TTGTCTCGGCAAGATG-1	CON_Frontal1	CON	2	WM	7	white	spaceranger	FALSE	WM	FALSE	FALSE	4803.3	382.1	FALSE
CON_Frontal1_TTGTGAACCTAATCCG-1	CON_Frontal1	CON	5	L5	4	grey	spaceranger	FALSE	L5	FALSE	FALSE	2373.2	1834.6	FALSE
CON_Frontal1_TTGTGAGGCATGACGC-1	CON_Frontal1	CON	3	L6	5	grey	spaceranger	FALSE	L6	FALSE	FALSE	4178.5	327.7	FALSE
CON_Frontal1_TTGTGATCTGTTCAGT-1	CON_Frontal1	CON	5	L5	4	grey	spaceranger	FALSE	L5	FALSE	FALSE	2903.4	2125.6	FALSE
CON_Frontal1_TTGTGCAGCCACGTCA-1	CON_Frontal1	CON	4	L6	5	grey	spaceranger	FALSE	L6	FALSE	FALSE	3036.6	1214.7	FALSE
CON_Frontal1_TTGTGCGGAAGCGGAT-1	CON_Frontal1	CON	2	WM	7	white	spaceranger	FALSE	WM	FALSE	FALSE	5442.9	650.1	FALSE
CON_Frontal1_TTGTGGAGACAGCCGG-1	CON_Frontal1	CON	2	WM	7	white	spaceranger	FALSE	WM	FALSE	FALSE	5791.4	1197	FALSE
CON_Frontal1_TTGTGGCCCTGACAGT-1	CON_Frontal1	CON	5	L5	4	grey	spaceranger	FALSE	L5	FALSE	FALSE	1506.7	2834.8	FALSE
CON_Frontal1_TTGTGGTAGGAGGGAT-1	CON_Frontal1	CON	3	L6	5	grey	spaceranger	FALSE	L6	FALSE	FALSE	4220.7	288.3	FALSE
CON_Frontal1_TTGTGGTGGTACTAAG-1	CON_Frontal1	CON	5	L5	4	grey	spaceranger	FALSE	L5	FALSE	FALSE	2700.5	1656.4	FALSE
CON_Frontal1_TTGTGTATGCCACCAA-1	CON_Frontal1	CON	4	L6	5	grey	spaceranger	FALSE	L6	FALSE	FALSE	3285.1	1165	FALSE
CON_Frontal1_TTGTGTTTCCCGAAAG-1	CON_Frontal1	CON	4	L6	5	grey	spaceranger	FALSE	L6	FALSE	FALSE	3118.4	1437.7	FALSE
CON_Frontal1_TTGTTAGCAAATTCGA-1	CON_Frontal1	CON	4	L6	5	grey	spaceranger	FALSE	L6	FALSE	FALSE	2212.7	2175.1	FALSE
CON_Frontal1_TTGTTCAGTGTGCTAC-1	CON_Frontal1	CON	4	L6	5	grey	spaceranger	FALSE	L6	FALSE	FALSE	1831.8	2621.9	FALSE
CON_Frontal1_TTGTTCTAGATACGCT-1	CON_Frontal1	CON	5	L5	4	grey	spaceranger	FALSE	L5	FALSE	FALSE	3536.9	1974.1	FALSE
CON_Frontal1_TTGTTGGCAATGACTG-1	CON_Frontal1	CON	2	WM	7	white	spaceranger	FALSE	WM	FALSE	FALSE	5196.2	709.9	FALSE
CON_Frontal1_TTGTTGTGTGTCAAGA-1	CON_Frontal1	CON	4	L6	5	grey	spaceranger	FALSE	L6	FALSE	FALSE	1877.8	2747.5	FALSE
CON_Frontal1_TTGTTTCACATCCAGG-1	CON_Frontal1	CON	4	L6	5	grey	spaceranger	FALSE	L6	FALSE	FALSE	3999.2	577	FALSE
CON_Frontal1_TTGTTTCATTAGTCTA-1	CON_Frontal1	CON	3	L6	5	grey	spaceranger	FALSE	L6	FALSE	FALSE	4510.6	114.1	FALSE
CON_Frontal1_TTGTTTCCATACAACT-1	CON_Frontal1	CON	3	L6	5	grey	spaceranger	FALSE	L6	FALSE	FALSE	3932	423.8	FALSE
CON_Frontal1_TTGTTTGTATTACACG-1	CON_Frontal1	CON	2	WM	7	white	spaceranger	FALSE	WM	FALSE	FALSE	4702.4	252.1	FALSE
CON_Frontal1_TTGTTTGTGTAAATTC-1	CON_Frontal1	CON	0	L2/3	2	grey	spaceranger	FALSE	L2/3	FALSE	FALSE	1264.8	3334.8	FALSE
CON_Frontal2_AAACAAGTATCTCCCA-1	CON_Frontal2	CON	9	L4	3	grey	spaceranger	FALSE	L4	FALSE	FALSE	596.8	1831.1	FALSE
CON_Frontal2_AAACAATCTACTAGCA-1	CON_Frontal2	CON	2	WM	7	white	spaceranger	FALSE	WM	FALSE	FALSE	2764.6	609.2	FALSE
CON_Frontal2_AAACACCAATAACTGC-1	CON_Frontal2	CON	9	L4	3	grey	spaceranger	FALSE	L4	FALSE	FALSE	1298.2	2699.6	FALSE
CON_Frontal2_AAACAGAGCGACTCCT-1	CON_Frontal2	CON	9	L4	3	grey	spaceranger	FALSE	L4	FALSE	FALSE	697.2	1015.8	FALSE
CON_Frontal2_AAACAGCTTTCAGAAG-1	CON_Frontal2	CON	9	L4	3	grey	spaceranger	FALSE	L4	FALSE	FALSE	2097.7	2259.1	FALSE
CON_Frontal2_AAACAGGGTCTATATT-1	CON_Frontal2	CON	0	L2/3	2	grey	spaceranger	FALSE	L2/3	FALSE	FALSE	1796.2	2286.4	FALSE
CON_Frontal2_AAACAGTGTTCCTGGG-1	CON_Frontal2	CON	0	L2/3	2	grey	spaceranger	FALSE	L2/3	FALSE	FALSE	386.7	3072.8	FALSE
CON_Frontal2_AAACATGGTGAGAGGA-1	CON_Frontal2	CON	5	L5	4	grey	spaceranger	FALSE	L5	FALSE	FALSE	2111.6	3413	FALSE
CON_Frontal2_AAACATTTCCCGGATT-1	CON_Frontal2	CON	9	L4	3	grey	spaceranger	FALSE	L4	FALSE	FALSE	167.4	2330.1	FALSE
CON_Frontal2_AAACCACTACACAGAT-1	CON_Frontal2	CON	10	L1/pia	1	grey	spaceranger	TRUE	Vasc/immune	TRUE	FALSE	44.9	2156.1	FALSE
CON_Frontal2_AAACCCGAACGAAATC-1	CON_Frontal2	CON	0	L2/3	2	grey	spaceranger	FALSE	L2/3	FALSE	FALSE	171.5	2028.2	FALSE
CON_Frontal2_AAACCGGGTAGGTACC-1	CON_Frontal2	CON	0	L2/3	2	grey	spaceranger	FALSE	L2/3	FALSE	FALSE	1569	1556.2	FALSE
CON_Frontal2_AAACCGTTCGTCCAGG-1	CON_Frontal2	CON	0	L2/3	2	grey	spaceranger	FALSE	L2/3	FALSE	FALSE	627.2	1699.9	FALSE
CON_Frontal2_AAACCTAAGCAGCCGG-1	CON_Frontal2	CON	0	L2/3	2	grey	he_mask	FALSE	L2/3	FALSE	FALSE	11.3	2383	TRUE
CON_Frontal2_AAACCTCATGAAGTTG-1	CON_Frontal2	CON	0	L2/3	2	grey	spaceranger	FALSE	L2/3	FALSE	FALSE	2092.6	1661.4	FALSE
CON_Frontal2_AAACGAAGAACATACC-1	CON_Frontal2	CON	2	WM	7	white	spaceranger	FALSE	WM	FALSE	FALSE	1879	102.1	FALSE
CON_Frontal2_AAACGAAGATGGAGTA-1	CON_Frontal2	CON	5	L5	4	grey	spaceranger	FALSE	L5	FALSE	FALSE	1934.8	3090.6	FALSE
CON_Frontal2_AAACGACAGTCTTGCC-1	CON_Frontal2	CON	10	L1/pia	1	grey	he_mask	TRUE	Vasc/immune	TRUE	FALSE	121	2215.4	FALSE
CON_Frontal2_AAACGAGACGGTTGAT-1	CON_Frontal2	CON	3	L6	5	grey	spaceranger	FALSE	L6	FALSE	FALSE	1655.4	398.9	FALSE
CON_Frontal2_AAACGCCCGAGATCGG-1	CON_Frontal2	CON	0	L2/3	2	grey	spaceranger	FALSE	L2/3	FALSE	FALSE	18	1769	FALSE
CON_Frontal2_AAACGGTTGCGAACTG-1	CON_Frontal2	CON	6	L1/pia	1	grey	he_mask	FALSE	L1/pia	FALSE	FALSE	193.4	2482.7	FALSE
CON_Frontal2_AAACTAACGTGGCGAC-1	CON_Frontal2	CON	6	L1/pia	1	grey	spaceranger	FALSE	L1/pia	FALSE	FALSE	114.8	1780.6	FALSE
CON_Frontal2_AAACTCGGTTCGCAAT-1	CON_Frontal2	CON	10	L1/pia	1	grey	he_mask	TRUE	L2/3	TRUE	FALSE	77.2	2387.7	FALSE
CON_Frontal2_AAACTCGTGATATAAG-1	CON_Frontal2	CON	0	L2/3	2	grey	spaceranger	FALSE	L2/3	FALSE	FALSE	73.4	1643.8	FALSE
CON_Frontal2_AAACTGCTGGCTCCAA-1	CON_Frontal2	CON	4	L6	5	grey	spaceranger	FALSE	L6	FALSE	FALSE	1113.6	840.7	FALSE
CON_Frontal2_AAACTTAATTGCACGC-1	CON_Frontal2	CON	5	L5	4	grey	spaceranger	FALSE	L5	FALSE	FALSE	1631.7	3172.3	FALSE
CON_Frontal2_AAACTTGCAAACGTAT-1	CON_Frontal2	CON	9	L4	3	grey	spaceranger	FALSE	L4	FALSE	FALSE	1670.6	1994.2	FALSE
CON_Frontal2_AAAGAATGACCTTAGA-1	CON_Frontal2	CON	5	L5	4	grey	spaceranger	FALSE	L5	FALSE	FALSE	2047.3	3454.9	FALSE
CON_Frontal2_AAAGACCCAAGTCGCG-1	CON_Frontal2	CON	2	WM	7	white	spaceranger	FALSE	WM	FALSE	FALSE	2582.5	384.3	FALSE
CON_Frontal2_AAAGACTGGGCGCTTT-1	CON_Frontal2	CON	0	L2/3	2	grey	spaceranger	FALSE	L2/3	FALSE	FALSE	2669.2	1516.4	FALSE
CON_Frontal2_AAAGCTTGCCTACATA-1	CON_Frontal2	CON	6	L1/pia	1	grey	he_mask	FALSE	L1/pia	FALSE	FALSE	149.4	1990.3	FALSE
CON_Frontal2_AAAGGCCCTATAATAC-1	CON_Frontal2	CON	9	L4	3	grey	spaceranger	FALSE	L4	FALSE	FALSE	1270.9	3032.3	FALSE
CON_Frontal2_AAAGGCTACGGACCAT-1	CON_Frontal2	CON	10	L1/pia	1	grey	he_mask	TRUE	L2/3	TRUE	FALSE	104.1	2161.8	FALSE
CON_Frontal2_AAAGGCTCTCGCGCCG-1	CON_Frontal2	CON	0	L2/3	2	grey	spaceranger	FALSE	L2/3	FALSE	FALSE	302.4	1654.4	FALSE
CON_Frontal2_AAAGGGATGTAGCAAG-1	CON_Frontal2	CON	2	WM	7	white	spaceranger	FALSE	WM	FALSE	FALSE	2172.8	365.2	FALSE
CON_Frontal2_AAAGGGCAGCTTGAAT-1	CON_Frontal2	CON	9	L4	3	grey	spaceranger	FALSE	L4	FALSE	FALSE	2784.8	934	FALSE
CON_Frontal2_AAAGGTAAGCTGTACC-1	CON_Frontal2	CON	0	L2/3	2	grey	spaceranger	FALSE	L2/3	FALSE	FALSE	147.3	1577.4	FALSE
CON_Frontal2_AAAGTAGCATTGCTCA-1	CON_Frontal2	CON	9	L4	3	grey	spaceranger	FALSE	L4	FALSE	FALSE	1136.9	2031.6	FALSE
CON_Frontal2_AAAGTCACTGATGTAA-1	CON_Frontal2	CON	2	WM	7	white	spaceranger	FALSE	WM	FALSE	FALSE	2415.6	523.3	FALSE
CON_Frontal2_AAAGTCGACCCTCAGT-1	CON_Frontal2	CON	0	L2/3	2	grey	spaceranger	FALSE	L2/3	FALSE	FALSE	2201.1	1805.8	FALSE
CON_Frontal2_AAAGTGCCATCAATTA-1	CON_Frontal2	CON	6	L1/pia	1	grey	he_mask	FALSE	L1/pia	FALSE	FALSE	421.7	3194.9	FALSE
CON_Frontal2_AAAGTGTGATTTATCT-1	CON_Frontal2	CON	8	InN	6	other	spaceranger	FALSE	InN	FALSE	FALSE	1054.5	1289.3	FALSE
CON_Frontal2_AAAGTTGACTCCCGTA-1	CON_Frontal2	CON	5	L5	4	grey	spaceranger	FALSE	L5	FALSE	FALSE	968.8	1255.4	FALSE
CON_Frontal2_AAATAACCATACGGGA-1	CON_Frontal2	CON	5	L5	4	grey	spaceranger	FALSE	L5	FALSE	FALSE	944.7	767	FALSE
CON_Frontal2_AAATAAGGTAGTGCCC-1	CON_Frontal2	CON	0	L2/3	2	grey	spaceranger	FALSE	L2/3	FALSE	FALSE	114.3	1693.8	FALSE
CON_Frontal2_AAATACCTATAAGCAT-1	CON_Frontal2	CON	5	L5	4	grey	spaceranger	FALSE	L5	FALSE	FALSE	990.2	988.2	FALSE
CON_Frontal2_AAATAGCTTAGACTTT-1	CON_Frontal2	CON	9	L4	3	grey	spaceranger	FALSE	L4	FALSE	FALSE	521	1393.2	FALSE
CON_Frontal2_AAATAGGGTGCTATTG-1	CON_Frontal2	CON	9	L4	3	grey	spaceranger	FALSE	L4	FALSE	FALSE	749.4	1485.2	FALSE
CON_Frontal2_AAATCCGATACACGCC-1	CON_Frontal2	CON	0	L2/3	2	grey	spaceranger	FALSE	L2/3	FALSE	FALSE	15	2429.5	FALSE
CON_Frontal2_AAATCGCGGAAGGAGT-1	CON_Frontal2	CON	5	L5	4	grey	spaceranger	FALSE	L5	FALSE	FALSE	1897.8	3010.7	FALSE
CON_Frontal2_AAATCGTGTACCACAA-1	CON_Frontal2	CON	5	L5	4	grey	spaceranger	FALSE	L5	FALSE	FALSE	1113.3	886	FALSE
CON_Frontal2_AAATCTAGCCCTGCTA-1	CON_Frontal2	CON	9	L4	3	grey	spaceranger	FALSE	L4	FALSE	FALSE	510.4	1954.9	FALSE
CON_Frontal2_AAATCTGCCCGCGTCC-1	CON_Frontal2	CON	8	InN	6	other	spaceranger	FALSE	InN	FALSE	FALSE	2006.2	3812.4	FALSE
CON_Frontal2_AAATGACTGATCAAAC-1	CON_Frontal2	CON	7	Vasc/immune	8	other	he_mask	FALSE	Vasc/immune	FALSE	FALSE	326.4	3136.6	FALSE
CON_Frontal2_AAATGATTCGATCAGC-1	CON_Frontal2	CON	0	L2/3	2	grey	spaceranger	FALSE	L2/3	FALSE	FALSE	188.6	1598.7	FALSE
CON_Frontal2_AAATGCTCGTTACGTT-1	CON_Frontal2	CON	5	L5	4	grey	spaceranger	FALSE	L5	FALSE	FALSE	3367.5	606.9	FALSE
CON_Frontal2_AAATGGCATGTCTTGT-1	CON_Frontal2	CON	3	L6	5	grey	spaceranger	FALSE	L6	FALSE	FALSE	1722.7	145.6	FALSE
CON_Frontal2_AAATGGCCCGTGCCCT-1	CON_Frontal2	CON	9	L4	3	grey	spaceranger	FALSE	L4	FALSE	FALSE	1576.6	2241.8	FALSE
CON_Frontal2_AAATGGTCAATGTGCC-1	CON_Frontal2	CON	4	L6	5	grey	spaceranger	FALSE	L6	FALSE	FALSE	1923.5	383.4	FALSE
CON_Frontal2_AAATGTATCTTATCCC-1	CON_Frontal2	CON	9	L4	3	grey	spaceranger	FALSE	L4	FALSE	FALSE	3228.8	1675.1	FALSE
CON_Frontal2_AAATGTGGGTGCTCCT-1	CON_Frontal2	CON	2	WM	7	white	spaceranger	FALSE	WM	FALSE	FALSE	2300.1	382.9	FALSE
CON_Frontal2_AAATTAACGGGTAGCT-1	CON_Frontal2	CON	4	L6	5	grey	spaceranger	FALSE	L6	FALSE	FALSE	1853.2	257.3	FALSE
CON_Frontal2_AAATTAATAAGCGCGA-1	CON_Frontal2	CON	9	L4	3	grey	spaceranger	FALSE	L4	FALSE	FALSE	2788.2	2031	FALSE
CON_Frontal2_AAATTACACGACTCTG-1	CON_Frontal2	CON	5	L5	4	grey	spaceranger	FALSE	L5	FALSE	FALSE	1026.1	685.5	FALSE
CON_Frontal2_AAATTACCTATCGATG-1	CON_Frontal2	CON	5	L5	4	grey	spaceranger	FALSE	L5	FALSE	FALSE	907.2	812.1	FALSE
CON_Frontal2_AAATTCCAGGTCCAAA-1	CON_Frontal2	CON	0	L2/3	2	grey	spaceranger	FALSE	L2/3	FALSE	FALSE	144.1	1740.8	FALSE
CON_Frontal2_AAATTGATAGTCCTTT-1	CON_Frontal2	CON	9	L4	3	grey	spaceranger	FALSE	L4	FALSE	FALSE	850.7	2160.2	FALSE
CON_Frontal2_AAATTGCGGCGGTTCT-1	CON_Frontal2	CON	2	WM	7	white	spaceranger	FALSE	WM	FALSE	FALSE	3781.4	51	FALSE
CON_Frontal2_AAATTTACCGAAATCC-1	CON_Frontal2	CON	9	L4	3	grey	spaceranger	FALSE	L4	FALSE	FALSE	781.5	994.4	FALSE
CON_Frontal2_AAATTTGCGGGTGTGG-1	CON_Frontal2	CON	0	L2/3	2	grey	spaceranger	FALSE	L2/3	FALSE	FALSE	1147.1	1643.6	FALSE
CON_Frontal2_AACAACTGGTAGTTGC-1	CON_Frontal2	CON	5	L5	4	grey	spaceranger	FALSE	L5	FALSE	FALSE	2325.2	486.6	FALSE
CON_Frontal2_AACAATACATTGTCGA-1	CON_Frontal2	CON	0	L2/3	2	grey	spaceranger	FALSE	L2/3	FALSE	FALSE	550.9	2371.2	FALSE
CON_Frontal2_AACAATTACTCTACGC-1	CON_Frontal2	CON	0	L2/3	2	grey	spaceranger	FALSE	L2/3	FALSE	FALSE	2462.5	1162.7	FALSE
CON_Frontal2_AACACACGCTCGCCGC-1	CON_Frontal2	CON	9	L4	3	grey	spaceranger	FALSE	L4	FALSE	FALSE	844.9	1622.9	FALSE
CON_Frontal2_AACACGACTGTACTGA-1	CON_Frontal2	CON	3	L6	5	grey	spaceranger	FALSE	L6	FALSE	FALSE	1860.5	45.2	FALSE
CON_Frontal2_AACACGAGACGCGGCC-1	CON_Frontal2	CON	9	L4	3	grey	spaceranger	FALSE	L4	FALSE	FALSE	1605.8	1925.2	FALSE
CON_Frontal2_AACACGCGGCCGCGAA-1	CON_Frontal2	CON	2	WM	7	white	spaceranger	FALSE	WM	FALSE	FALSE	3147.5	199.7	FALSE
CON_Frontal2_AACAGCTGTGTGGCAA-1	CON_Frontal2	CON	9	L4	3	grey	spaceranger	FALSE	L4	FALSE	FALSE	790.6	2391.5	FALSE
CON_Frontal2_AACAGGAAATCGAATA-1	CON_Frontal2	CON	2	WM	7	white	spaceranger	FALSE	WM	FALSE	FALSE	1827.9	76.6	FALSE
CON_Frontal2_AACAGGATGGGCCGCG-1	CON_Frontal2	CON	9	L4	3	grey	spaceranger	FALSE	L4	FALSE	FALSE	2365.6	927.2	FALSE
CON_Frontal2_AACAGGTAGTATGGAT-1	CON_Frontal2	CON	0	L2/3	2	grey	spaceranger	FALSE	L2/3	FALSE	FALSE	184.9	2135.1	FALSE
CON_Frontal2_AACATAGCGTGTATCG-1	CON_Frontal2	CON	7	Vasc/immune	8	other	spaceranger	FALSE	Vasc/immune	FALSE	FALSE	317.9	3103	FALSE
CON_Frontal2_AACATATCAACTGGTG-1	CON_Frontal2	CON	9	L4	3	grey	spaceranger	FALSE	L4	FALSE	FALSE	717.8	1013.8	FALSE
CON_Frontal2_AACATCGATACGTCTA-1	CON_Frontal2	CON	10	L1/pia	1	grey	he_mask	TRUE	L2/3	TRUE	FALSE	14.3	1735.9	TRUE
CON_Frontal2_AACATTGAAGTTGATC-1	CON_Frontal2	CON	9	L4	3	grey	spaceranger	FALSE	L4	FALSE	FALSE	1263.3	3065.8	FALSE
CON_Frontal2_AACATTGGTCAGCCGT-1	CON_Frontal2	CON	2	WM	7	white	spaceranger	FALSE	WM	FALSE	FALSE	3865.1	171	FALSE
CON_Frontal2_AACATTGTGACTCGAG-1	CON_Frontal2	CON	0	L2/3	2	grey	he_mask	FALSE	L2/3	FALSE	FALSE	96.6	2325.6	FALSE
CON_Frontal2_AACCAAGACTTCTCTG-1	CON_Frontal2	CON	0	L2/3	2	grey	spaceranger	FALSE	L2/3	FALSE	FALSE	2029.6	1443.4	FALSE
CON_Frontal2_AACCAGTATCACTCTT-1	CON_Frontal2	CON	8	InN	6	other	spaceranger	FALSE	InN	FALSE	FALSE	697.8	1075.8	FALSE
CON_Frontal2_AACCATAGGGTTGAAC-1	CON_Frontal2	CON	5	L5	4	grey	spaceranger	FALSE	L5	FALSE	FALSE	1689.6	3255.5	FALSE
CON_Frontal2_AACCATGGGATCGCTA-1	CON_Frontal2	CON	4	L6	5	grey	spaceranger	FALSE	L6	FALSE	FALSE	3373.1	352.9	FALSE
CON_Frontal2_AACCCAGAGACGGAGA-1	CON_Frontal2	CON	4	L6	5	grey	spaceranger	FALSE	L6	FALSE	FALSE	3001	105.9	FALSE
CON_Frontal2_AACCCATCCCATGATC-1	CON_Frontal2	CON	5	L5	4	grey	spaceranger	FALSE	L5	FALSE	FALSE	1528.6	2679	FALSE
CON_Frontal2_AACCCGACAACCCGTG-1	CON_Frontal2	CON	0	L2/3	2	grey	spaceranger	FALSE	L2/3	FALSE	FALSE	495.4	2659.2	FALSE
CON_Frontal2_AACCCGAGCAGAATCG-1	CON_Frontal2	CON	0	L2/3	2	grey	he_mask	FALSE	L2/3	FALSE	FALSE	40.9	2522.3	FALSE
CON_Frontal2_AACCCGATAGGGCTTC-1	CON_Frontal2	CON	6	L1/pia	1	grey	he_mask	FALSE	L1/pia	FALSE	FALSE	306.9	2453	FALSE
CON_Frontal2_AACCCTACTGTCAATA-1	CON_Frontal2	CON	5	L5	4	grey	spaceranger	FALSE	L5	FALSE	FALSE	979.6	1158.2	FALSE
CON_Frontal2_AACCCTGGTGGAACCA-1	CON_Frontal2	CON	4	L6	5	grey	spaceranger	FALSE	L6	FALSE	FALSE	1640	139.9	FALSE
CON_Frontal2_AACCGAGCTTGGTCAT-1	CON_Frontal2	CON	2	WM	7	white	spaceranger	FALSE	WM	FALSE	FALSE	1844.1	115	FALSE
CON_Frontal2_AACCGCTAAGGGATGC-1	CON_Frontal2	CON	5	L5	4	grey	spaceranger	FALSE	L5	FALSE	FALSE	1098.1	1319.7	FALSE
CON_Frontal2_AACCGTTGTGTTTGCT-1	CON_Frontal2	CON	2	WM	7	white	spaceranger	FALSE	WM	FALSE	FALSE	1927.9	153.2	FALSE
CON_Frontal2_AACCTAAAGCCGTCCG-1	CON_Frontal2	CON	5	L5	4	grey	he_mask	FALSE	L5	FALSE	FALSE	1217.4	694.8	FALSE
CON_Frontal2_AACCTCGCTTTAGCCC-1	CON_Frontal2	CON	0	L2/3	2	grey	spaceranger	FALSE	L2/3	FALSE	FALSE	193	2158.5	FALSE
CON_Frontal2_AACCTGTCACGGAATT-1	CON_Frontal2	CON	0	L2/3	2	grey	spaceranger	FALSE	L2/3	FALSE	FALSE	15.7	1881.5	TRUE
CON_Frontal2_AACCTTTAAATACGGT-1	CON_Frontal2	CON	0	L2/3	2	grey	spaceranger	FALSE	L2/3	FALSE	FALSE	491.4	1503.7	FALSE
CON_Frontal2_AACCTTTACGACGTCT-1	CON_Frontal2	CON	5	L5	4	grey	spaceranger	FALSE	L5	FALSE	FALSE	823.4	907.2	FALSE
CON_Frontal2_AACGAAAGTCGTCCCA-1	CON_Frontal2	CON	5	L5	4	grey	spaceranger	FALSE	L5	FALSE	FALSE	1766.2	2964.6	FALSE
CON_Frontal2_AACGATAATGCCGTAG-1	CON_Frontal2	CON	9	L4	3	grey	spaceranger	FALSE	L4	FALSE	FALSE	642.4	1437.6	FALSE
CON_Frontal2_AACGATAGAAGGGCCG-1	CON_Frontal2	CON	2	WM	7	white	spaceranger	FALSE	WM	FALSE	FALSE	2412.7	347.1	FALSE
CON_Frontal2_AACGATATGTCAACTG-1	CON_Frontal2	CON	3	L6	5	grey	spaceranger	FALSE	L6	FALSE	FALSE	1597.5	111.1	FALSE
CON_Frontal2_AACGCATGATCTGGGT-1	CON_Frontal2	CON	8	InN	6	other	spaceranger	FALSE	InN	FALSE	FALSE	377.3	1315	FALSE
CON_Frontal2_AACGCGAACGGCAACA-1	CON_Frontal2	CON	4	L6	5	grey	spaceranger	FALSE	L6	FALSE	FALSE	3662.1	139.1	FALSE
CON_Frontal2_AACGCGACCTTGGGCG-1	CON_Frontal2	CON	0	L2/3	2	grey	he_mask	FALSE	L2/3	FALSE	FALSE	101.5	2529.3	FALSE
CON_Frontal2_AACGCGGTCTCCAGCC-1	CON_Frontal2	CON	2	WM	7	white	spaceranger	FALSE	WM	FALSE	FALSE	2032.5	298.4	FALSE
CON_Frontal2_AACGCTGTTGCTGAAA-1	CON_Frontal2	CON	9	L4	3	grey	spaceranger	FALSE	L4	FALSE	FALSE	646.7	1826.3	FALSE
CON_Frontal2_AACGGACGTACGTATA-1	CON_Frontal2	CON	5	L5	4	grey	spaceranger	FALSE	L5	FALSE	FALSE	928.7	1538.7	FALSE
CON_Frontal2_AACGGCCATCTCCGGT-1	CON_Frontal2	CON	0	L2/3	2	grey	spaceranger	FALSE	L2/3	FALSE	FALSE	1010.7	1482.9	FALSE
CON_Frontal2_AACGTACTGTGGGTAC-1	CON_Frontal2	CON	0	L2/3	2	grey	spaceranger	FALSE	L2/3	FALSE	FALSE	892.2	1471	FALSE
CON_Frontal2_AACGTAGTCTACCCAT-1	CON_Frontal2	CON	2	WM	7	white	he_mask	FALSE	WM	FALSE	FALSE	2852.6	670.1	FALSE
CON_Frontal2_AACGTCAGACTAGTGG-1	CON_Frontal2	CON	5	L5	4	grey	spaceranger	FALSE	L5	FALSE	FALSE	2629.5	449.1	FALSE
CON_Frontal2_AACGTCATCCGGCTTG-1	CON_Frontal2	CON	6	L1/pia	1	grey	he_mask	FALSE	L1/pia	FALSE	FALSE	235.5	3223.8	FALSE
CON_Frontal2_AACGTGATGAAGGACA-1	CON_Frontal2	CON	5	L5	4	grey	spaceranger	FALSE	L5	FALSE	FALSE	1116.7	655.9	FALSE
CON_Frontal2_AACGTGCGAAAGTCTC-1	CON_Frontal2	CON	3	L6	5	grey	spaceranger	FALSE	L6	FALSE	FALSE	1827	260.8	FALSE
CON_Frontal2_AACGTTATCAGCACCT-1	CON_Frontal2	CON	9	L4	3	grey	spaceranger	FALSE	L4	FALSE	FALSE	3218	1286.4	FALSE
CON_Frontal2_AACTACCCGTTTGTCA-1	CON_Frontal2	CON	0	L2/3	2	grey	spaceranger	FALSE	L2/3	FALSE	FALSE	226.7	2042.4	FALSE
CON_Frontal2_AACTAGCGTATCGCAC-1	CON_Frontal2	CON	2	WM	7	white	spaceranger	FALSE	WM	FALSE	FALSE	2553.3	647.3	FALSE
CON_Frontal2_AACTAGGCTTGGGTGT-1	CON_Frontal2	CON	0	L2/3	2	grey	spaceranger	FALSE	L2/3	FALSE	FALSE	363.5	1595.9	FALSE
CON_Frontal2_AACTCAAGTTAATTGC-1	CON_Frontal2	CON	5	L5	4	grey	spaceranger	FALSE	L5	FALSE	FALSE	1585.4	846.9	FALSE
CON_Frontal2_AACTCCAGAGCGTGTT-1	CON_Frontal2	CON	1	L2/3	2	grey	spaceranger	FALSE	L2/3	FALSE	FALSE	308.5	2165.7	FALSE
CON_Frontal2_AACTCCTAATCCCATG-1	CON_Frontal2	CON	9	L4	3	grey	spaceranger	FALSE	L4	FALSE	FALSE	747.9	966.7	FALSE
CON_Frontal2_AACTCGATAAACACGT-1	CON_Frontal2	CON	2	WM	7	white	spaceranger	FALSE	WM	FALSE	FALSE	4077.1	12	FALSE
CON_Frontal2_AACTCGATGGCGCAGT-1	CON_Frontal2	CON	4	L6	5	grey	he_mask	FALSE	L6	FALSE	FALSE	3472.7	227.6	FALSE
CON_Frontal2_AACTCTCAATAGAGCG-1	CON_Frontal2	CON	5	L5	4	grey	spaceranger	FALSE	L5	FALSE	FALSE	1071.3	855.4	FALSE
CON_Frontal2_AACTCTCAGTGTGCTC-1	CON_Frontal2	CON	0	L2/3	2	grey	spaceranger	FALSE	L2/3	FALSE	FALSE	590.7	1784.3	FALSE
CON_Frontal2_AACTGAGGTCAGCGTC-1	CON_Frontal2	CON	6	L1/pia	1	grey	he_mask	FALSE	L1/pia	FALSE	FALSE	51.1	1800.6	FALSE
CON_Frontal2_AACTGAGTTATACTGA-1	CON_Frontal2	CON	3	L6	5	grey	he_mask	FALSE	L6	FALSE	FALSE	224.2	2695.5	FALSE
CON_Frontal2_AACTGATATTAGGCCT-1	CON_Frontal2	CON	2	WM	7	white	spaceranger	FALSE	WM	FALSE	FALSE	1883.8	130.1	FALSE
CON_Frontal2_AACTGGGTCCCGACGT-1	CON_Frontal2	CON	2	WM	7	white	spaceranger	FALSE	WM	FALSE	FALSE	1955.4	263.3	FALSE
CON_Frontal2_AACTGGGTTCGAGCCG-1	CON_Frontal2	CON	9	L4	3	grey	spaceranger	FALSE	L4	FALSE	FALSE	818.1	1021.7	FALSE
CON_Frontal2_AACTGGTGTGGGCCTT-1	CON_Frontal2	CON	2	WM	7	white	spaceranger	FALSE	WM	FALSE	FALSE	2517.1	568.4	FALSE
CON_Frontal2_AACTTCTGCGTCTATC-1	CON_Frontal2	CON	9	L4	3	grey	spaceranger	FALSE	L4	FALSE	FALSE	3322.2	868.3	FALSE
CON_Frontal2_AACTTGCCCGTATGCA-1	CON_Frontal2	CON	9	L4	3	grey	spaceranger	FALSE	L4	FALSE	FALSE	2427.8	1083.5	FALSE
CON_Frontal2_AACTTGCGTTCTCGCG-1	CON_Frontal2	CON	5	L5	4	grey	spaceranger	FALSE	L5	FALSE	FALSE	3563.3	587.7	FALSE
CON_Frontal2_AACTTTACGGGAGCTT-1	CON_Frontal2	CON	9	L4	3	grey	spaceranger	FALSE	L4	FALSE	FALSE	2756.8	1884.2	FALSE
CON_Frontal2_AACTTTAGCTGCTGAG-1	CON_Frontal2	CON	2	WM	7	white	spaceranger	FALSE	WM	FALSE	FALSE	2511.4	624.3	FALSE
CON_Frontal2_AACTTTCTCGATCATG-1	CON_Frontal2	CON	6	L1/pia	1	grey	he_mask	FALSE	L1/pia	FALSE	FALSE	32.5	2114.5	FALSE
CON_Frontal2_AAGAAAGTTTGATGGG-1	CON_Frontal2	CON	9	L4	3	grey	spaceranger	FALSE	L4	FALSE	FALSE	1795.2	3945.6	FALSE
CON_Frontal2_AAGAAGGATCAGTTAG-1	CON_Frontal2	CON	4	L6	5	grey	spaceranger	FALSE	L6	FALSE	FALSE	3564.5	397.5	FALSE
CON_Frontal2_AAGACCAAATAACTCA-1	CON_Frontal2	CON	5	L5	4	grey	spaceranger	FALSE	L5	FALSE	FALSE	1859.1	3231.3	FALSE
CON_Frontal2_AAGACCCAACTGAACA-1	CON_Frontal2	CON	10	L1/pia	1	grey	spaceranger	TRUE	L2/3	TRUE	FALSE	54.7	2019.4	FALSE
CON_Frontal2_AAGACTAACCCGTTGT-1	CON_Frontal2	CON	2	WM	7	white	spaceranger	FALSE	WM	FALSE	FALSE	3442.4	143.8	FALSE
CON_Frontal2_AAGACTCACGCCCACT-1	CON_Frontal2	CON	1	L2/3	2	grey	he_mask	FALSE	L2/3	FALSE	FALSE	580.4	1293.3	FALSE
CON_Frontal2_AAGACTGCAAGCTACT-1	CON_Frontal2	CON	4	L6	5	grey	spaceranger	FALSE	L6	FALSE	FALSE	1775.3	177.7	FALSE
CON_Frontal2_AAGAGATGAATCGGTA-1	CON_Frontal2	CON	0	L2/3	2	grey	spaceranger	FALSE	L2/3	FALSE	FALSE	2563.4	1008.2	FALSE
CON_Frontal2_AAGAGCTCTTTATCGG-1	CON_Frontal2	CON	3	L6	5	grey	spaceranger	FALSE	L6	FALSE	FALSE	1738.6	331.4	FALSE
CON_Frontal2_AAGAGGATGTACGCGA-1	CON_Frontal2	CON	0	L2/3	2	grey	spaceranger	FALSE	L2/3	FALSE	FALSE	1730.8	1396.8	FALSE
CON_Frontal2_AAGAGGCATGGATCGC-1	CON_Frontal2	CON	4	L6	5	grey	spaceranger	FALSE	L6	FALSE	FALSE	1620.7	477.6	FALSE
CON_Frontal2_AAGAGGCCCTTTGGAA-1	CON_Frontal2	CON	0	L2/3	2	grey	spaceranger	FALSE	L2/3	FALSE	FALSE	106.4	2509	FALSE
CON_Frontal2_AAGATGGCACCGGACC-1	CON_Frontal2	CON	0	L2/3	2	grey	spaceranger	FALSE	L2/3	FALSE	FALSE	451.9	2201.1	FALSE
CON_Frontal2_AAGATTGGCGGAACGT-1	CON_Frontal2	CON	8	InN	6	other	spaceranger	FALSE	InN	FALSE	FALSE	1071.7	645.5	FALSE
CON_Frontal2_AAGCACCCTGCGTATC-1	CON_Frontal2	CON	0	L2/3	2	grey	spaceranger	FALSE	L2/3	FALSE	FALSE	252.2	1877.9	FALSE
CON_Frontal2_AAGCATACTCTCCTGA-1	CON_Frontal2	CON	9	L4	3	grey	spaceranger	FALSE	L4	FALSE	FALSE	574.8	1430.2	FALSE
CON_Frontal2_AAGCCACTTGCAGGTA-1	CON_Frontal2	CON	9	L4	3	grey	spaceranger	FALSE	L4	FALSE	FALSE	842.8	3354	FALSE
CON_Frontal2_AAGCCGAAGCGGTTTA-1	CON_Frontal2	CON	9	L4	3	grey	spaceranger	FALSE	L4	FALSE	FALSE	426.9	1948.7	FALSE
CON_Frontal2_AAGCCGCCGTGAAATC-1	CON_Frontal2	CON	9	L4	3	grey	spaceranger	FALSE	L4	FALSE	FALSE	1204.6	2948.2	FALSE
CON_Frontal2_AAGCCGCTTTACCTTG-1	CON_Frontal2	CON	10	L1/pia	1	grey	he_mask	TRUE	Vasc/immune	TRUE	FALSE	159.1	2204.2	FALSE
CON_Frontal2_AAGCGCAGGGCTTTGA-1	CON_Frontal2	CON	6	L1/pia	1	grey	he_mask	FALSE	L1/pia	FALSE	FALSE	145.1	2465.4	FALSE
CON_Frontal2_AAGCGGCGTCATGGGT-1	CON_Frontal2	CON	0	L2/3	2	grey	spaceranger	FALSE	L2/3	FALSE	FALSE	529	1237.5	FALSE
CON_Frontal2_AAGCGTCCCTCATCGA-1	CON_Frontal2	CON	0	L2/3	2	grey	spaceranger	FALSE	L2/3	FALSE	FALSE	643.4	2172	FALSE
CON_Frontal2_AAGCTAGATCGAGTAA-1	CON_Frontal2	CON	5	L5	4	grey	spaceranger	FALSE	L5	FALSE	FALSE	767	1208.6	FALSE
CON_Frontal2_AAGCTATGGATTGACC-1	CON_Frontal2	CON	6	L1/pia	1	grey	spaceranger	FALSE	L1/pia	FALSE	FALSE	1959.6	4166.3	FALSE
CON_Frontal2_AAGCTCGTGCCAAGTC-1	CON_Frontal2	CON	3	L6	5	grey	spaceranger	FALSE	L6	FALSE	FALSE	1887.6	181.2	FALSE
CON_Frontal2_AAGCTCTTTCATGGTG-1	CON_Frontal2	CON	9	L4	3	grey	spaceranger	FALSE	L4	FALSE	FALSE	513.2	1791.8	FALSE
CON_Frontal2_AAGGAGAACTTATAAG-1	CON_Frontal2	CON	2	WM	7	white	spaceranger	FALSE	WM	FALSE	FALSE	2172.5	259.9	FALSE
CON_Frontal2_AAGGAGCGGTTGGTGC-1	CON_Frontal2	CON	4	L6	5	grey	spaceranger	FALSE	L6	FALSE	FALSE	2295.5	282.3	FALSE
CON_Frontal2_AAGGATCGATCGCTTG-1	CON_Frontal2	CON	9	L4	3	grey	spaceranger	FALSE	L4	FALSE	FALSE	425.6	1593.5	FALSE
CON_Frontal2_AAGGATGAGGGACCTC-1	CON_Frontal2	CON	4	L6	5	grey	spaceranger	FALSE	L6	FALSE	FALSE	1212.8	507.9	FALSE
CON_Frontal2_AAGGCAGGCTGTCTCC-1	CON_Frontal2	CON	0	L2/3	2	grey	spaceranger	FALSE	L2/3	FALSE	FALSE	37.8	2032.7	FALSE
CON_Frontal2_AAGGCGCGTAAAGCTT-1	CON_Frontal2	CON	5	L5	4	grey	spaceranger	FALSE	L5	FALSE	FALSE	2644.6	509.4	FALSE
CON_Frontal2_AAGGCTGTGCTCATCG-1	CON_Frontal2	CON	4	L6	5	grey	spaceranger	FALSE	L6	FALSE	FALSE	2155.6	448.1	FALSE
CON_Frontal2_AAGGGAACGACTGGCT-1	CON_Frontal2	CON	9	L4	3	grey	spaceranger	FALSE	L4	FALSE	FALSE	1243.8	2885.4	FALSE
CON_Frontal2_AAGGGACAGATTCTGT-1	CON_Frontal2	CON	4	L6	5	grey	spaceranger	FALSE	L6	FALSE	FALSE	989.6	728.3	FALSE
CON_Frontal2_AAGGGACTATGCATTC-1	CON_Frontal2	CON	9	L4	3	grey	spaceranger	FALSE	L4	FALSE	FALSE	1003.3	2582.2	FALSE
CON_Frontal2_AAGGGTTTGATTTCAG-1	CON_Frontal2	CON	5	L5	4	grey	spaceranger	FALSE	L5	FALSE	FALSE	2059.7	3235	FALSE
CON_Frontal2_AAGGTATCCTAATATA-1	CON_Frontal2	CON	4	L6	5	grey	spaceranger	FALSE	L6	FALSE	FALSE	1417	326	FALSE
CON_Frontal2_AAGGTGATAAACCAGC-1	CON_Frontal2	CON	5	L5	4	grey	spaceranger	FALSE	L5	FALSE	FALSE	1134.7	1222.8	FALSE
CON_Frontal2_AAGTAGAAGACCGGGT-1	CON_Frontal2	CON	3	L6	5	grey	spaceranger	FALSE	L6	FALSE	FALSE	2717	5.7	FALSE
CON_Frontal2_AAGTAGTGACGCGAGG-1	CON_Frontal2	CON	9	L4	3	grey	spaceranger	FALSE	L4	FALSE	FALSE	2090.5	1074.9	FALSE
CON_Frontal2_AAGTCAATTGTCGTCA-1	CON_Frontal2	CON	9	L4	3	grey	spaceranger	FALSE	L4	FALSE	FALSE	750.6	1560.5	FALSE
CON_Frontal2_AAGTCTTCTGTGGCCT-1	CON_Frontal2	CON	9	L4	3	grey	spaceranger	FALSE	L4	FALSE	FALSE	2476.4	2317.9	FALSE
CON_Frontal2_AAGTGACGACCGAATT-1	CON_Frontal2	CON	0	L2/3	2	grey	spaceranger	FALSE	L2/3	FALSE	FALSE	1703.6	1618.9	FALSE
CON_Frontal2_AAGTGAGTCGGGTTTA-1	CON_Frontal2	CON	0	L2/3	2	grey	spaceranger	FALSE	L2/3	FALSE	FALSE	211.8	2238.6	FALSE
CON_Frontal2_AAGTGCAAAGGTAGAC-1	CON_Frontal2	CON	9	L4	3	grey	spaceranger	FALSE	L4	FALSE	FALSE	2850.8	1653.9	FALSE
CON_Frontal2_AAGTGCCTTGACTGTA-1	CON_Frontal2	CON	9	L4	3	grey	spaceranger	FALSE	L4	FALSE	FALSE	631.2	1606.6	FALSE
CON_Frontal2_AAGTGCGTTAGAATCT-1	CON_Frontal2	CON	0	L2/3	2	grey	spaceranger	FALSE	L2/3	FALSE	FALSE	1222.2	1925.6	FALSE
CON_Frontal2_AAGTGCTTCTCTATTG-1	CON_Frontal2	CON	7	Vasc/immune	8	other	spaceranger	FALSE	Vasc/immune	FALSE	FALSE	760.4	2893.7	FALSE
CON_Frontal2_AAGTGTTTGGAGACGG-1	CON_Frontal2	CON	5	L5	4	grey	spaceranger	FALSE	L5	FALSE	FALSE	833.1	1427.5	FALSE
CON_Frontal2_AAGTTCACTCCAAGCT-1	CON_Frontal2	CON	9	L4	3	grey	spaceranger	FALSE	L4	FALSE	FALSE	567.3	1845.1	FALSE
CON_Frontal2_AAGTTCAGTCTGCGTA-1	CON_Frontal2	CON	0	L2/3	2	grey	spaceranger	FALSE	L2/3	FALSE	FALSE	341.6	1348.4	FALSE
CON_Frontal2_AAGTTCGGCCAACAGG-1	CON_Frontal2	CON	8	InN	6	other	spaceranger	FALSE	InN	FALSE	FALSE	1181.5	1560.5	FALSE
CON_Frontal2_AAGTTTACTAATGGCA-1	CON_Frontal2	CON	2	WM	7	white	spaceranger	FALSE	WM	FALSE	FALSE	2003.7	135.6	FALSE
CON_Frontal2_AAGTTTATGGGCCCAA-1	CON_Frontal2	CON	6	L1/pia	1	grey	he_mask	FALSE	L1/pia	FALSE	FALSE	28.9	2534.6	FALSE
CON_Frontal2_AATAACAACGCTCGGC-1	CON_Frontal2	CON	0	L2/3	2	grey	spaceranger	FALSE	L2/3	FALSE	FALSE	1906	1241	FALSE
CON_Frontal2_AATAACACTAGAACAA-1	CON_Frontal2	CON	0	L2/3	2	grey	spaceranger	FALSE	L2/3	FALSE	FALSE	728.9	1804.1	FALSE
CON_Frontal2_AATAAGTCCTCGAGAC-1	CON_Frontal2	CON	4	L6	5	grey	spaceranger	FALSE	L6	FALSE	FALSE	1580.4	262.2	FALSE
CON_Frontal2_AATAATCTTCGTATCG-1	CON_Frontal2	CON	6	L1/pia	1	grey	he_mask	FALSE	L1/pia	FALSE	FALSE	82	2569.4	FALSE
CON_Frontal2_AATACAATGTTTCAGG-1	CON_Frontal2	CON	0	L2/3	2	grey	spaceranger	FALSE	L2/3	FALSE	FALSE	2970.6	1124.7	FALSE
CON_Frontal2_AATACCGGAGGGCTGT-1	CON_Frontal2	CON	0	L2/3	2	grey	spaceranger	FALSE	L2/3	FALSE	FALSE	746.3	2760.9	FALSE
CON_Frontal2_AATAGAACAGAGTGGC-1	CON_Frontal2	CON	0	L2/3	2	grey	spaceranger	FALSE	L2/3	FALSE	FALSE	558.3	1607	FALSE
CON_Frontal2_AATAGAATCTGTTTCA-1	CON_Frontal2	CON	5	L5	4	grey	spaceranger	FALSE	L5	FALSE	FALSE	1203.1	1270.9	FALSE
CON_Frontal2_AATAGCAAGCCTCCTG-1	CON_Frontal2	CON	10	L1/pia	1	grey	spaceranger	TRUE	L2/3	TRUE	FALSE	154.9	1844.4	FALSE
CON_Frontal2_AATAGCTACCGCGTGC-1	CON_Frontal2	CON	0	L2/3	2	grey	spaceranger	FALSE	L2/3	FALSE	FALSE	74.7	1620.1	FALSE
CON_Frontal2_AATAGGCACGACCCTT-1	CON_Frontal2	CON	0	L2/3	2	grey	spaceranger	FALSE	L2/3	FALSE	FALSE	690.3	3501.1	FALSE
CON_Frontal2_AATAGTCCGTCCCGAC-1	CON_Frontal2	CON	0	L2/3	2	grey	spaceranger	FALSE	L2/3	FALSE	FALSE	176.2	1773.4	FALSE
CON_Frontal2_AATAGTCGCGAGTCGG-1	CON_Frontal2	CON	9	L4	3	grey	spaceranger	FALSE	L4	FALSE	FALSE	3104.2	1540	FALSE
CON_Frontal2_AATATCAAGGTCGGAT-1	CON_Frontal2	CON	2	WM	7	white	spaceranger	FALSE	WM	FALSE	FALSE	2817.7	326.3	FALSE
CON_Frontal2_AATATCCTAGCAAACT-1	CON_Frontal2	CON	5	L5	4	grey	spaceranger	FALSE	L5	FALSE	FALSE	2241.9	2629	FALSE
CON_Frontal2_AATATCGAATCAATGC-1	CON_Frontal2	CON	0	L2/3	2	grey	spaceranger	FALSE	L2/3	FALSE	FALSE	345.4	2008.8	FALSE
CON_Frontal2_AATATCGAGGGTTCTC-1	CON_Frontal2	CON	9	L4	3	grey	spaceranger	FALSE	L4	FALSE	FALSE	636.9	1098.7	FALSE
CON_Frontal2_AATATTGGAGTATTGA-1	CON_Frontal2	CON	0	L2/3	2	grey	spaceranger	FALSE	L2/3	FALSE	FALSE	2076.5	1514.6	FALSE
CON_Frontal2_AATCAGACTGCAGGAC-1	CON_Frontal2	CON	2	WM	7	white	spaceranger	FALSE	WM	FALSE	FALSE	3611.9	39.7	FALSE
CON_Frontal2_AATCAGGTTTCATTTA-1	CON_Frontal2	CON	0	L2/3	2	grey	spaceranger	FALSE	L2/3	FALSE	FALSE	898.1	2968.6	FALSE
CON_Frontal2_AATCATGTAAAGACTC-1	CON_Frontal2	CON	9	L4	3	grey	spaceranger	FALSE	L4	FALSE	FALSE	539.9	1927.4	FALSE
CON_Frontal2_AATCCAAGGGCCTGAG-1	CON_Frontal2	CON	2	WM	7	white	spaceranger	FALSE	WM	FALSE	FALSE	2650.4	241.5	FALSE
CON_Frontal2_AATCCATGCAAGGGTG-1	CON_Frontal2	CON	3	L6	5	grey	spaceranger	FALSE	L6	FALSE	FALSE	3493	163.9	FALSE
CON_Frontal2_AATCCCGCTCAGAGCC-1	CON_Frontal2	CON	0	L2/3	2	grey	he_mask	FALSE	L2/3	FALSE	FALSE	181.3	3156.4	FALSE
CON_Frontal2_AATCGAGGTCTCAAGG-1	CON_Frontal2	CON	7	Vasc/immune	8	other	spaceranger	FALSE	Vasc/immune	FALSE	FALSE	450.9	3155	FALSE
CON_Frontal2_AATCGCCTCAGCGCCA-1	CON_Frontal2	CON	4	L6	5	grey	spaceranger	FALSE	L6	FALSE	FALSE	1674	566	FALSE
CON_Frontal2_AATCGCGCAGAGGACT-1	CON_Frontal2	CON	0	L2/3	2	grey	spaceranger	FALSE	L2/3	FALSE	FALSE	207.2	1880.7	FALSE
CON_Frontal2_AATCGGGACACTACGA-1	CON_Frontal2	CON	2	WM	7	white	spaceranger	FALSE	WM	FALSE	FALSE	2059.8	259.9	FALSE
CON_Frontal2_AATCGTGAGCCGAGCA-1	CON_Frontal2	CON	6	L1/pia	1	grey	he_mask	FALSE	L1/pia	FALSE	FALSE	131.1	2526.5	FALSE
CON_Frontal2_AATCTAGGTTTACTTG-1	CON_Frontal2	CON	9	L4	3	grey	spaceranger	FALSE	L4	FALSE	FALSE	1522.2	2417.6	FALSE
CON_Frontal2_AATCTATGCCGGAGCC-1	CON_Frontal2	CON	0	L2/3	2	grey	spaceranger	FALSE	L2/3	FALSE	FALSE	258.3	1484.2	FALSE
CON_Frontal2_AATCTCTACTGTGGTT-1	CON_Frontal2	CON	9	L4	3	grey	spaceranger	FALSE	L4	FALSE	FALSE	2296.7	2024.2	FALSE
CON_Frontal2_AATCTGCGTTGGGACG-1	CON_Frontal2	CON	4	L6	5	grey	spaceranger	FALSE	L6	FALSE	FALSE	1074.9	742.4	FALSE
CON_Frontal2_AATCTGGCTTTCTAGT-1	CON_Frontal2	CON	9	L4	3	grey	spaceranger	FALSE	L4	FALSE	FALSE	1588.7	2402.1	FALSE
CON_Frontal2_AATCTGGGTAGACCCT-1	CON_Frontal2	CON	9	L4	3	grey	spaceranger	FALSE	L4	FALSE	FALSE	606.9	1197.4	FALSE
CON_Frontal2_AATGACAGCAATGTCT-1	CON_Frontal2	CON	9	L4	3	grey	spaceranger	FALSE	L4	FALSE	FALSE	1175.9	1783.9	FALSE
CON_Frontal2_AATGACGTAGGATGTC-1	CON_Frontal2	CON	4	L6	5	grey	spaceranger	FALSE	L6	FALSE	FALSE	1332.2	847	FALSE
CON_Frontal2_AATGACTGTCAGCCGG-1	CON_Frontal2	CON	4	L6	5	grey	spaceranger	FALSE	L6	FALSE	FALSE	2665.8	165.9	FALSE
CON_Frontal2_AATGAGTTCGCATATG-1	CON_Frontal2	CON	5	L5	4	grey	spaceranger	FALSE	L5	FALSE	FALSE	3479.3	615	FALSE
CON_Frontal2_AATGATGATACGCTAT-1	CON_Frontal2	CON	5	L5	4	grey	spaceranger	FALSE	L5	FALSE	FALSE	890.3	828.4	FALSE
CON_Frontal2_AATGATGCGACTCCTG-1	CON_Frontal2	CON	9	L4	3	grey	spaceranger	FALSE	L4	FALSE	FALSE	602.4	1116.4	FALSE
CON_Frontal2_AATGCAACCGGGTACC-1	CON_Frontal2	CON	2	WM	7	white	spaceranger	FALSE	WM	FALSE	FALSE	2313.2	228.4	FALSE
CON_Frontal2_AATGCACCAAGCAATG-1	CON_Frontal2	CON	9	L4	3	grey	spaceranger	FALSE	L4	FALSE	FALSE	646.8	1042.9	FALSE
CON_Frontal2_AATGGTCCACCGTTCA-1	CON_Frontal2	CON	0	L2/3	2	grey	spaceranger	FALSE	L2/3	FALSE	FALSE	2584.8	1517.4	FALSE
CON_Frontal2_AATGGTTCTCACAAGC-1	CON_Frontal2	CON	4	L6	5	grey	spaceranger	FALSE	L6	FALSE	FALSE	3030.9	440	FALSE
CON_Frontal2_AATGTATGGCACTGTA-1	CON_Frontal2	CON	5	L5	4	grey	spaceranger	FALSE	L5	FALSE	FALSE	1772.2	3310	FALSE
CON_Frontal2_AATGTGCCCGAGGTGT-1	CON_Frontal2	CON	0	L2/3	2	grey	spaceranger	FALSE	L2/3	FALSE	FALSE	1009.9	2258.8	FALSE
CON_Frontal2_AATGTGCTAATCTGAG-1	CON_Frontal2	CON	9	L4	3	grey	spaceranger	FALSE	L4	FALSE	FALSE	896.9	2796.1	FALSE
CON_Frontal2_AATGTTAAGACCCTGA-1	CON_Frontal2	CON	7	Vasc/immune	8	other	spaceranger	FALSE	Vasc/immune	FALSE	FALSE	367.5	3088.4	FALSE
CON_Frontal2_AATGTTGTCGTGAGAC-1	CON_Frontal2	CON	6	L1/pia	1	grey	spaceranger	FALSE	L1/pia	FALSE	FALSE	193.6	3013.2	FALSE
CON_Frontal2_AATTAAAGGTCGGCGT-1	CON_Frontal2	CON	5	L5	4	grey	spaceranger	FALSE	L5	FALSE	FALSE	1408.8	797.1	FALSE
CON_Frontal2_AATTAACGGATTTCCA-1	CON_Frontal2	CON	0	L2/3	2	grey	spaceranger	FALSE	L2/3	FALSE	FALSE	185.6	1798	FALSE
CON_Frontal2_AATTACGAGACCCATC-1	CON_Frontal2	CON	5	L5	4	grey	spaceranger	FALSE	L5	FALSE	FALSE	1890.3	3107.5	FALSE
CON_Frontal2_AATTACTCGTACGCTC-1	CON_Frontal2	CON	8	InN	6	other	spaceranger	FALSE	InN	FALSE	FALSE	4034.5	453.8	FALSE
CON_Frontal2_AATTAGCGCTGCAGCG-1	CON_Frontal2	CON	9	L4	3	grey	spaceranger	FALSE	L4	FALSE	FALSE	654.5	1292.6	FALSE
CON_Frontal2_AATTCATAAGGGATCT-1	CON_Frontal2	CON	5	L5	4	grey	spaceranger	FALSE	L5	FALSE	FALSE	969	744	FALSE
CON_Frontal2_AATTCATTGTCATGCA-1	CON_Frontal2	CON	5	L5	4	grey	spaceranger	FALSE	L5	FALSE	FALSE	1742.6	3198.1	FALSE
CON_Frontal2_AATTCCAACTTGGTGA-1	CON_Frontal2	CON	2	WM	7	white	spaceranger	FALSE	WM	FALSE	FALSE	4034.6	49.3	FALSE
CON_Frontal2_AATTCCAAGCATGTAC-1	CON_Frontal2	CON	6	L1/pia	1	grey	he_mask	FALSE	L1/pia	FALSE	FALSE	125.8	2415.7	FALSE
CON_Frontal2_AATTCGATTCGAGGAT-1	CON_Frontal2	CON	6	L1/pia	1	grey	he_mask	FALSE	L1/pia	FALSE	FALSE	172.5	2403.1	FALSE
CON_Frontal2_AATTCTAGAGTTAGGC-1	CON_Frontal2	CON	5	L5	4	grey	spaceranger	FALSE	L5	FALSE	FALSE	801.9	1146.3	FALSE
CON_Frontal2_AATTGAACGCTCTGGT-1	CON_Frontal2	CON	5	L5	4	grey	spaceranger	FALSE	L5	FALSE	FALSE	1359.7	1016.7	FALSE
CON_Frontal2_AATTGCAGCAATCGAC-1	CON_Frontal2	CON	1	L2/3	2	grey	he_mask	FALSE	L2/3	FALSE	FALSE	189.5	2628.2	FALSE
CON_Frontal2_AATTGCGTGGATTACA-1	CON_Frontal2	CON	5	L5	4	grey	spaceranger	FALSE	L5	FALSE	FALSE	1812.5	3423.6	FALSE
CON_Frontal2_AATTGTGGTTGCCAAA-1	CON_Frontal2	CON	6	L1/pia	1	grey	he_mask	FALSE	L1/pia	FALSE	FALSE	335.2	3120.8	FALSE
CON_Frontal2_AATTTGGGACATAGTA-1	CON_Frontal2	CON	5	L5	4	grey	spaceranger	FALSE	L5	FALSE	FALSE	803	908.2	FALSE
CON_Frontal2_AATTTGGTTCCAAAGA-1	CON_Frontal2	CON	2	WM	7	white	spaceranger	FALSE	WM	FALSE	FALSE	1798	6.5	FALSE
CON_Frontal2_ACAAACCATGCGTCCT-1	CON_Frontal2	CON	5	L5	4	grey	spaceranger	FALSE	L5	FALSE	FALSE	1466.5	3067.9	FALSE
CON_Frontal2_ACAAACCGACAAGGCG-1	CON_Frontal2	CON	5	L5	4	grey	he_mask	FALSE	L5	FALSE	FALSE	1300.6	613.5	FALSE
CON_Frontal2_ACAAACTCCATCAGAG-1	CON_Frontal2	CON	0	L2/3	2	grey	spaceranger	FALSE	L2/3	FALSE	FALSE	398.7	3323	FALSE
CON_Frontal2_ACAAAGAAGGTAGGCC-1	CON_Frontal2	CON	9	L4	3	grey	spaceranger	FALSE	L4	FALSE	FALSE	2166.5	2560.9	FALSE
CON_Frontal2_ACAAAGCATGACCTAG-1	CON_Frontal2	CON	9	L4	3	grey	spaceranger	FALSE	L4	FALSE	FALSE	20.5	2459.2	FALSE
CON_Frontal2_ACAAATGGTAGTGTTT-1	CON_Frontal2	CON	4	L6	5	grey	spaceranger	FALSE	L6	FALSE	FALSE	1443.3	982.3	FALSE
CON_Frontal2_ACAAATTCAGATCTGA-1	CON_Frontal2	CON	0	L2/3	2	grey	spaceranger	FALSE	L2/3	FALSE	FALSE	278.9	1514.9	FALSE
CON_Frontal2_ACAACAGCATGAGCTA-1	CON_Frontal2	CON	2	WM	7	white	spaceranger	FALSE	WM	FALSE	FALSE	1916.8	126.3	FALSE
CON_Frontal2_ACAACGGTCCCTGCGA-1	CON_Frontal2	CON	9	L4	3	grey	spaceranger	FALSE	L4	FALSE	FALSE	2869	717.2	FALSE
CON_Frontal2_ACAAGCAGTGCCTAGC-1	CON_Frontal2	CON	9	L4	3	grey	spaceranger	FALSE	L4	FALSE	FALSE	2377.7	1150.3	FALSE
CON_Frontal2_ACAAGCTATATGGAAG-1	CON_Frontal2	CON	3	L6	5	grey	spaceranger	FALSE	L6	FALSE	FALSE	2633.4	2327	FALSE
CON_Frontal2_ACAAGGAAATCCGCCC-1	CON_Frontal2	CON	5	L5	4	grey	spaceranger	FALSE	L5	FALSE	FALSE	943.7	1159.3	FALSE
CON_Frontal2_ACAAGGACAAGAGGTT-1	CON_Frontal2	CON	9	L4	3	grey	spaceranger	FALSE	L4	FALSE	FALSE	2293.5	704.2	FALSE
CON_Frontal2_ACAAGGATGCTTTAGG-1	CON_Frontal2	CON	0	L2/3	2	grey	spaceranger	FALSE	L2/3	FALSE	FALSE	286.9	2150.7	FALSE
CON_Frontal2_ACAAGGCCTACCAGCC-1	CON_Frontal2	CON	0	L2/3	2	grey	spaceranger	FALSE	L2/3	FALSE	FALSE	99.8	1686.5	FALSE
CON_Frontal2_ACAAGGGCAGGCTCTG-1	CON_Frontal2	CON	4	L6	5	grey	spaceranger	FALSE	L6	FALSE	FALSE	1299.9	815.3	FALSE
CON_Frontal2_ACAAGTAATTGTAAGG-1	CON_Frontal2	CON	0	L2/3	2	grey	spaceranger	FALSE	L2/3	FALSE	FALSE	1198	3730.1	FALSE
CON_Frontal2_ACAATAGTCGTACGTT-1	CON_Frontal2	CON	0	L2/3	2	grey	spaceranger	FALSE	L2/3	FALSE	FALSE	1787.9	1836.6	FALSE
CON_Frontal2_ACAATCCATTTAAACC-1	CON_Frontal2	CON	0	L2/3	2	grey	spaceranger	FALSE	L2/3	FALSE	FALSE	1870.5	1177.1	FALSE
CON_Frontal2_ACAATCGATCTTTATA-1	CON_Frontal2	CON	2	WM	7	white	spaceranger	FALSE	WM	FALSE	FALSE	1961.3	46.8	FALSE
CON_Frontal2_ACAATGAATACGGAGA-1	CON_Frontal2	CON	0	L2/3	2	grey	spaceranger	FALSE	L2/3	FALSE	FALSE	807.5	2276.6	FALSE
CON_Frontal2_ACAATGATTCTTCTAC-1	CON_Frontal2	CON	6	L1/pia	1	grey	he_mask	FALSE	L1/pia	FALSE	FALSE	136.1	1861.8	FALSE
CON_Frontal2_ACAATTGTGTCTCTTT-1	CON_Frontal2	CON	9	L4	3	grey	spaceranger	FALSE	L4	FALSE	FALSE	731.1	1732.2	FALSE
CON_Frontal2_ACAATTTAGGAGGCTC-1	CON_Frontal2	CON	9	L4	3	grey	spaceranger	FALSE	L4	FALSE	FALSE	2701.7	1809.6	FALSE
CON_Frontal2_ACAATTTGAGCAGTGG-1	CON_Frontal2	CON	3	L6	5	grey	spaceranger	FALSE	L6	FALSE	FALSE	1434.4	292.6	FALSE
CON_Frontal2_ACAATTTGGCCATATT-1	CON_Frontal2	CON	6	L1/pia	1	grey	he_mask	FALSE	L1/pia	FALSE	FALSE	139.1	2254.9	FALSE
CON_Frontal2_ACACAAAGACGGGTGG-1	CON_Frontal2	CON	2	WM	7	white	spaceranger	FALSE	WM	FALSE	FALSE	2420.5	133.3	FALSE
CON_Frontal2_ACACAAATATTCCTAG-1	CON_Frontal2	CON	6	L1/pia	1	grey	spaceranger	FALSE	L1/pia	FALSE	FALSE	94.1	2240.6	FALSE
CON_Frontal2_ACACACCAGGACCAGT-1	CON_Frontal2	CON	5	L5	4	grey	spaceranger	FALSE	L5	FALSE	FALSE	1216.2	1157.7	FALSE
CON_Frontal2_ACACACTTTCTACACG-1	CON_Frontal2	CON	2	WM	7	white	spaceranger	FALSE	WM	FALSE	FALSE	1941.6	218.6	FALSE
CON_Frontal2_ACACATGATCAAATCT-1	CON_Frontal2	CON	5	L5	4	grey	spaceranger	FALSE	L5	FALSE	FALSE	1426.2	2837.4	FALSE
CON_Frontal2_ACACATTGACGCAACA-1	CON_Frontal2	CON	4	L6	5	grey	spaceranger	FALSE	L6	FALSE	FALSE	4167.8	309.1	FALSE
CON_Frontal2_ACACATTTCCGTAGAC-1	CON_Frontal2	CON	10	L1/pia	1	grey	he_mask	TRUE	L6	TRUE	FALSE	100.6	2902.5	FALSE
CON_Frontal2_ACACCACATAATTAGC-1	CON_Frontal2	CON	0	L2/3	2	grey	spaceranger	FALSE	L2/3	FALSE	FALSE	31.8	1777.9	FALSE
CON_Frontal2_ACACCCAGCATGCAGC-1	CON_Frontal2	CON	3	L6	5	grey	spaceranger	FALSE	L6	FALSE	FALSE	2586.8	42.8	FALSE
CON_Frontal2_ACACCCGAGAAATCCG-1	CON_Frontal2	CON	4	L6	5	grey	spaceranger	FALSE	L6	FALSE	FALSE	2999.4	280	FALSE
CON_Frontal2_ACACCGAGCGCTCTTT-1	CON_Frontal2	CON	5	L5	4	grey	spaceranger	FALSE	L5	FALSE	FALSE	3769.3	838.8	FALSE
CON_Frontal2_ACACCGGTCTGACCGC-1	CON_Frontal2	CON	5	L5	4	grey	spaceranger	FALSE	L5	FALSE	FALSE	1445.2	3102.8	FALSE
CON_Frontal2_ACACCTTAAGTAGGGC-1	CON_Frontal2	CON	6	L1/pia	1	grey	spaceranger	FALSE	L1/pia	FALSE	FALSE	2536.7	347.3	FALSE
CON_Frontal2_ACACCTTACTACTTGC-1	CON_Frontal2	CON	0	L2/3	2	grey	spaceranger	FALSE	L2/3	FALSE	FALSE	342.2	1734.4	FALSE
CON_Frontal2_ACACGAGACTCCTTCT-1	CON_Frontal2	CON	2	WM	7	white	spaceranger	FALSE	WM	FALSE	FALSE	1938	130.2	FALSE
CON_Frontal2_ACACGGCACTATGCAT-1	CON_Frontal2	CON	4	L6	5	grey	spaceranger	FALSE	L6	FALSE	FALSE	1589.1	210.6	FALSE
CON_Frontal2_ACACGGGAACTTAGGG-1	CON_Frontal2	CON	2	WM	7	white	spaceranger	FALSE	WM	FALSE	FALSE	1865.6	151.8	FALSE
CON_Frontal2_ACACGTAGGCCACAAG-1	CON_Frontal2	CON	0	L2/3	2	grey	spaceranger	FALSE	L2/3	FALSE	FALSE	106.6	2483.8	FALSE
CON_Frontal2_ACACTCCAATGTCACT-1	CON_Frontal2	CON	9	L4	3	grey	spaceranger	FALSE	L4	FALSE	FALSE	3406.8	834.8	FALSE
CON_Frontal2_ACACTGATCAAGGTGT-1	CON_Frontal2	CON	8	InN	6	other	spaceranger	FALSE	InN	FALSE	FALSE	540.8	1565.4	FALSE
CON_Frontal2_ACAGAACTGAGAACAA-1	CON_Frontal2	CON	9	L4	3	grey	spaceranger	FALSE	L4	FALSE	FALSE	1211.5	2172.4	FALSE
CON_Frontal2_ACAGATTAGGTTAGTG-1	CON_Frontal2	CON	2	WM	7	white	spaceranger	FALSE	WM	FALSE	FALSE	2179	349.3	FALSE
CON_Frontal2_ACAGCATAGAGCCAGT-1	CON_Frontal2	CON	2	WM	7	white	spaceranger	FALSE	WM	FALSE	FALSE	2164.7	349.9	FALSE
CON_Frontal2_ACAGCGACATTCTCAT-1	CON_Frontal2	CON	0	L2/3	2	grey	spaceranger	FALSE	L2/3	FALSE	FALSE	235.7	2250.1	FALSE
CON_Frontal2_ACAGCGCACCCGCAGC-1	CON_Frontal2	CON	5	L5	4	grey	spaceranger	FALSE	L5	FALSE	FALSE	1246.9	522.5	FALSE
CON_Frontal2_ACAGGAGGCGCAGCCG-1	CON_Frontal2	CON	2	WM	7	white	spaceranger	FALSE	WM	FALSE	FALSE	4585.1	397.8	FALSE
CON_Frontal2_ACAGGCACGGATCCTT-1	CON_Frontal2	CON	10	L1/pia	1	grey	he_mask	TRUE	L2/3	TRUE	FALSE	58.9	2822.5	FALSE
CON_Frontal2_ACAGGCTTGCCCGACT-1	CON_Frontal2	CON	9	L4	3	grey	spaceranger	FALSE	L4	FALSE	FALSE	863.3	1609.9	FALSE
CON_Frontal2_ACAGGTGGAGGTGAGG-1	CON_Frontal2	CON	0	L2/3	2	grey	spaceranger	FALSE	L2/3	FALSE	FALSE	758.9	1720.7	FALSE
CON_Frontal2_ACAGGTGTGTTGTTGC-1	CON_Frontal2	CON	4	L6	5	grey	spaceranger	FALSE	L6	FALSE	FALSE	2621.8	2396.6	FALSE
CON_Frontal2_ACAGTAATACAACTTG-1	CON_Frontal2	CON	9	L4	3	grey	spaceranger	FALSE	L4	FALSE	FALSE	1798.9	2210.1	FALSE
CON_Frontal2_ACATAAGTCGTGGTGA-1	CON_Frontal2	CON	5	L5	4	grey	spaceranger	FALSE	L5	FALSE	FALSE	1721.5	2985	FALSE
CON_Frontal2_ACATAATAAGGCGGTG-1	CON_Frontal2	CON	2	WM	7	white	spaceranger	FALSE	WM	FALSE	FALSE	2090.5	374	FALSE
CON_Frontal2_ACATCAGCTGGGACGC-1	CON_Frontal2	CON	9	L4	3	grey	spaceranger	FALSE	L4	FALSE	FALSE	2564.9	1739.4	FALSE
CON_Frontal2_ACATCCCGGCCATACG-1	CON_Frontal2	CON	0	L2/3	2	grey	spaceranger	FALSE	L2/3	FALSE	FALSE	313.6	1630.8	FALSE
CON_Frontal2_ACATCCTGGTAACTGT-1	CON_Frontal2	CON	5	L5	4	grey	spaceranger	FALSE	L5	FALSE	FALSE	714.9	1449.4	FALSE
CON_Frontal2_ACATCGATCGTTTACC-1	CON_Frontal2	CON	4	L6	5	grey	spaceranger	FALSE	L6	FALSE	FALSE	1293.8	652.3	FALSE
CON_Frontal2_ACATCGCAATATTCGG-1	CON_Frontal2	CON	0	L2/3	2	grey	spaceranger	FALSE	L2/3	FALSE	FALSE	944.1	3608.5	FALSE
CON_Frontal2_ACATCGGTCAGCCGCG-1	CON_Frontal2	CON	9	L4	3	grey	spaceranger	FALSE	L4	FALSE	FALSE	1449.4	1216	FALSE
CON_Frontal2_ACATCGTATGCAATGG-1	CON_Frontal2	CON	4	L6	5	grey	spaceranger	FALSE	L6	FALSE	FALSE	1321.7	971.7	FALSE
CON_Frontal2_ACATCGTTAACCTAGT-1	CON_Frontal2	CON	4	L6	5	grey	spaceranger	FALSE	L6	FALSE	FALSE	1444.8	325.4	FALSE
CON_Frontal2_ACATCTCAACGCGTAA-1	CON_Frontal2	CON	4	L6	5	grey	spaceranger	FALSE	L6	FALSE	FALSE	1453.4	383.6	FALSE
CON_Frontal2_ACATGCTTACGGCAGC-1	CON_Frontal2	CON	9	L4	3	grey	spaceranger	FALSE	L4	FALSE	FALSE	1374	3695.3	FALSE
CON_Frontal2_ACATGGCGCCAAAGTA-1	CON_Frontal2	CON	9	L4	3	grey	spaceranger	FALSE	L4	FALSE	FALSE	648	1438.5	FALSE
CON_Frontal2_ACATGGCTCAATTTAG-1	CON_Frontal2	CON	4	L6	5	grey	spaceranger	FALSE	L6	FALSE	FALSE	3999.7	285.9	FALSE
CON_Frontal2_ACATTAGTTTATATCC-1	CON_Frontal2	CON	9	L4	3	grey	spaceranger	FALSE	L4	FALSE	FALSE	648.3	1305.7	FALSE
CON_Frontal2_ACATTCGCGCGGAATA-1	CON_Frontal2	CON	9	L4	3	grey	spaceranger	FALSE	L4	FALSE	FALSE	985	3348.6	FALSE
CON_Frontal2_ACATTTGAAACCTAAC-1	CON_Frontal2	CON	6	L1/pia	1	grey	he_mask	FALSE	L1/pia	FALSE	FALSE	341.4	3160.1	FALSE
CON_Frontal2_ACCAAACACCCAGCGA-1	CON_Frontal2	CON	6	L1/pia	1	grey	he_mask	FALSE	L1/pia	FALSE	FALSE	91.5	1817.9	FALSE
CON_Frontal2_ACCAAACTAGAAATCC-1	CON_Frontal2	CON	3	L6	5	grey	spaceranger	FALSE	L6	FALSE	FALSE	1749.2	109.8	FALSE
CON_Frontal2_ACCAACACCACACACT-1	CON_Frontal2	CON	0	L2/3	2	grey	spaceranger	FALSE	L2/3	FALSE	FALSE	154.7	1566	FALSE
CON_Frontal2_ACCAACCGCACTCCAC-1	CON_Frontal2	CON	0	L2/3	2	grey	he_mask	FALSE	L2/3	FALSE	FALSE	76	2589.9	FALSE
CON_Frontal2_ACCAACGCTTATTTAT-1	CON_Frontal2	CON	0	L2/3	2	grey	spaceranger	FALSE	L2/3	FALSE	FALSE	461	1611.6	FALSE
CON_Frontal2_ACCAAGAACGCGTGTC-1	CON_Frontal2	CON	2	WM	7	white	spaceranger	FALSE	WM	FALSE	FALSE	2603.4	125.8	FALSE
CON_Frontal2_ACCAATATGCAAGTTA-1	CON_Frontal2	CON	9	L4	3	grey	spaceranger	FALSE	L4	FALSE	FALSE	530.7	1689.7	FALSE
CON_Frontal2_ACCACAACTCAGAACA-1	CON_Frontal2	CON	5	L5	4	grey	spaceranger	FALSE	L5	FALSE	FALSE	1168.8	608.7	FALSE
CON_Frontal2_ACCACAAGTTTCTATC-1	CON_Frontal2	CON	4	L6	5	grey	spaceranger	FALSE	L6	FALSE	FALSE	2143.9	148.2	FALSE
CON_Frontal2_ACCACACGGTTGATGG-1	CON_Frontal2	CON	7	Vasc/immune	8	other	spaceranger	FALSE	Vasc/immune	FALSE	FALSE	379	3076.7	FALSE
CON_Frontal2_ACCACCAATGTAACAA-1	CON_Frontal2	CON	9	L4	3	grey	spaceranger	FALSE	L4	FALSE	FALSE	509	1585.5	FALSE
CON_Frontal2_ACCACCCTCTCTTCTA-1	CON_Frontal2	CON	6	L1/pia	1	grey	he_mask	FALSE	L1/pia	FALSE	FALSE	84.6	1975.5	FALSE
CON_Frontal2_ACCACGTGCAGCTATA-1	CON_Frontal2	CON	5	L5	4	grey	spaceranger	FALSE	L5	FALSE	FALSE	1028.2	1096.9	FALSE
CON_Frontal2_ACCACTGTTCAAGAAG-1	CON_Frontal2	CON	5	L5	4	grey	spaceranger	FALSE	L5	FALSE	FALSE	4072.6	470.6	FALSE
CON_Frontal2_ACCAGACCATAACAAC-1	CON_Frontal2	CON	9	L4	3	grey	spaceranger	FALSE	L4	FALSE	FALSE	2488.2	2245.3	FALSE
CON_Frontal2_ACCAGCCCGGTCTTTG-1	CON_Frontal2	CON	4	L6	5	grey	spaceranger	FALSE	L6	FALSE	FALSE	1537.8	299.2	FALSE
CON_Frontal2_ACCAGGAGTGTGATCT-1	CON_Frontal2	CON	2	WM	7	white	spaceranger	FALSE	WM	FALSE	FALSE	2256.9	343.3	FALSE
CON_Frontal2_ACCAGTGCCCGGTCAA-1	CON_Frontal2	CON	0	L2/3	2	grey	spaceranger	FALSE	L2/3	FALSE	FALSE	276.6	1476.2	FALSE
CON_Frontal2_ACCAGTGCGGGAGACG-1	CON_Frontal2	CON	8	InN	6	other	spaceranger	FALSE	InN	FALSE	FALSE	960.7	1483.8	FALSE
CON_Frontal2_ACCATATCCGCAATAA-1	CON_Frontal2	CON	4	L6	5	grey	spaceranger	FALSE	L6	FALSE	FALSE	1554.5	531.6	FALSE
CON_Frontal2_ACCATCCGCCAACTAG-1	CON_Frontal2	CON	9	L4	3	grey	spaceranger	FALSE	L4	FALSE	FALSE	1951.4	2202.8	FALSE
CON_Frontal2_ACCATCGTATATGGTA-1	CON_Frontal2	CON	0	L2/3	2	grey	spaceranger	FALSE	L2/3	FALSE	FALSE	1313.8	1114.4	FALSE
CON_Frontal2_ACCATTAAGGGTGTCA-1	CON_Frontal2	CON	5	L5	4	grey	spaceranger	FALSE	L5	FALSE	FALSE	3897.4	694.7	FALSE
CON_Frontal2_ACCCAACGCCCGTGGC-1	CON_Frontal2	CON	4	L6	5	grey	spaceranger	FALSE	L6	FALSE	FALSE	1308.9	464.9	FALSE
CON_Frontal2_ACCCACCTACATGCTC-1	CON_Frontal2	CON	9	L4	3	grey	spaceranger	FALSE	L4	FALSE	FALSE	2732.2	1004.9	FALSE
CON_Frontal2_ACCCATCTTGAGGGTA-1	CON_Frontal2	CON	0	L2/3	2	grey	spaceranger	FALSE	L2/3	FALSE	FALSE	1726.4	1032.4	FALSE
CON_Frontal2_ACCCATTTGTCCCTCT-1	CON_Frontal2	CON	0	L2/3	2	grey	spaceranger	FALSE	L2/3	FALSE	FALSE	162.6	2334.5	FALSE
CON_Frontal2_ACCCGAGCGAAATTAC-1	CON_Frontal2	CON	9	L4	3	grey	spaceranger	FALSE	L4	FALSE	FALSE	883.6	2559.8	FALSE
CON_Frontal2_ACCCGATTGGTTCCGA-1	CON_Frontal2	CON	9	L4	3	grey	spaceranger	FALSE	L4	FALSE	FALSE	834.4	2930.3	FALSE
CON_Frontal2_ACCCGGAAACTCCCAG-1	CON_Frontal2	CON	0	L2/3	2	grey	spaceranger	FALSE	L2/3	FALSE	FALSE	241.7	1725.6	FALSE
CON_Frontal2_ACCCGGAGCACCACAA-1	CON_Frontal2	CON	6	L1/pia	1	grey	spaceranger	FALSE	L1/pia	FALSE	FALSE	246.3	2937.5	FALSE
CON_Frontal2_ACCCGGATGACGCATC-1	CON_Frontal2	CON	5	L5	4	grey	spaceranger	FALSE	L5	FALSE	FALSE	783.1	1219.2	FALSE
CON_Frontal2_ACCCGGTTACACTTCC-1	CON_Frontal2	CON	9	L4	3	grey	spaceranger	FALSE	L4	FALSE	FALSE	1268	967.2	FALSE
CON_Frontal2_ACCCGTAGCAGAGAAT-1	CON_Frontal2	CON	9	L4	3	grey	spaceranger	FALSE	L4	FALSE	FALSE	1728.9	3778	FALSE
CON_Frontal2_ACCCGTGTCATCAGTA-1	CON_Frontal2	CON	6	L1/pia	1	grey	spaceranger	FALSE	L1/pia	FALSE	FALSE	81.9	1878.2	FALSE
CON_Frontal2_ACCCTATAGGACTGAG-1	CON_Frontal2	CON	5	L5	4	grey	spaceranger	FALSE	L5	FALSE	FALSE	3701.2	445.9	FALSE
CON_Frontal2_ACCCTATGCCATATCG-1	CON_Frontal2	CON	0	L2/3	2	grey	spaceranger	FALSE	L2/3	FALSE	FALSE	475.4	1991.4	FALSE
CON_Frontal2_ACCCTCCCTTGCTATT-1	CON_Frontal2	CON	5	L5	4	grey	spaceranger	FALSE	L5	FALSE	FALSE	1171.6	1226.5	FALSE
CON_Frontal2_ACCCTGGTAACGCCCT-1	CON_Frontal2	CON	0	L2/3	2	grey	spaceranger	FALSE	L2/3	FALSE	FALSE	94.7	1762.4	FALSE
CON_Frontal2_ACCCTTCATCTGCGAA-1	CON_Frontal2	CON	2	WM	7	white	spaceranger	FALSE	WM	FALSE	FALSE	1891.4	174.9	FALSE
CON_Frontal2_ACCCTTGCCTGGGTCG-1	CON_Frontal2	CON	6	L1/pia	1	grey	he_mask	FALSE	L1/pia	FALSE	FALSE	164	2287.4	FALSE
CON_Frontal2_ACCCTTTAGTTCTCCA-1	CON_Frontal2	CON	5	L5	4	grey	spaceranger	FALSE	L5	FALSE	FALSE	1203	588	FALSE
CON_Frontal2_ACCGAAAGGGCCCTGC-1	CON_Frontal2	CON	2	WM	7	white	spaceranger	FALSE	WM	FALSE	FALSE	2362.6	552.4	FALSE
CON_Frontal2_ACCGAAGAGTCTGGTT-1	CON_Frontal2	CON	5	L5	4	grey	spaceranger	FALSE	L5	FALSE	FALSE	1645.1	2821.6	FALSE
CON_Frontal2_ACCGACACATCTCCCA-1	CON_Frontal2	CON	0	L2/3	2	grey	spaceranger	FALSE	L2/3	FALSE	FALSE	52.7	2018.5	FALSE
CON_Frontal2_ACCGACTGAGTCCCAC-1	CON_Frontal2	CON	2	WM	7	white	spaceranger	FALSE	WM	FALSE	FALSE	2089.6	300.2	FALSE
CON_Frontal2_ACCGATATTTAATCAT-1	CON_Frontal2	CON	6	L1/pia	1	grey	he_mask	FALSE	L1/pia	FALSE	FALSE	17.5	2600.5	FALSE
CON_Frontal2_ACCGATGGTAGCATCG-1	CON_Frontal2	CON	5	L5	4	grey	spaceranger	FALSE	L5	FALSE	FALSE	1113	851.6	FALSE
CON_Frontal2_ACCGCAATAACTGCCT-1	CON_Frontal2	CON	5	L5	4	grey	spaceranger	FALSE	L5	FALSE	FALSE	886.8	1344.3	FALSE
CON_Frontal2_ACCGCGGTGGAAGTCG-1	CON_Frontal2	CON	9	L4	3	grey	spaceranger	FALSE	L4	FALSE	FALSE	546.8	1673	FALSE
CON_Frontal2_ACCGCTAGTCATTGGT-1	CON_Frontal2	CON	9	L4	3	grey	spaceranger	FALSE	L4	FALSE	FALSE	761.2	3317.2	FALSE
CON_Frontal2_ACCGGGCCTTTGTTGA-1	CON_Frontal2	CON	3	L6	5	grey	spaceranger	FALSE	L6	FALSE	FALSE	851.6	1513.3	FALSE
CON_Frontal2_ACCGGTCAGGTACACC-1	CON_Frontal2	CON	5	L5	4	grey	spaceranger	FALSE	L5	FALSE	FALSE	1467.6	2809.5	FALSE
CON_Frontal2_ACCGGTCTGAGTACGG-1	CON_Frontal2	CON	9	L4	3	grey	spaceranger	FALSE	L4	FALSE	FALSE	353.1	1442	FALSE
CON_Frontal2_ACCGTCCACTGGGCCC-1	CON_Frontal2	CON	5	L5	4	grey	spaceranger	FALSE	L5	FALSE	FALSE	1910.2	3313.5	FALSE
CON_Frontal2_ACCGTGACCACGTGGG-1	CON_Frontal2	CON	0	L2/3	2	grey	spaceranger	FALSE	L2/3	FALSE	FALSE	469.2	2329.5	FALSE
CON_Frontal2_ACCGTTCCCGCTCTGA-1	CON_Frontal2	CON	3	L6	5	grey	spaceranger	FALSE	L6	FALSE	FALSE	1834.2	31.7	FALSE
CON_Frontal2_ACCTAAGTACCTTTCA-1	CON_Frontal2	CON	0	L2/3	2	grey	spaceranger	FALSE	L2/3	FALSE	FALSE	1077.5	1892.6	FALSE
CON_Frontal2_ACCTAATCGACTTCCT-1	CON_Frontal2	CON	0	L2/3	2	grey	spaceranger	FALSE	L2/3	FALSE	FALSE	2174.9	1073.4	FALSE
CON_Frontal2_ACCTACAGTATGTGGT-1	CON_Frontal2	CON	1	L2/3	2	grey	spaceranger	FALSE	L2/3	FALSE	FALSE	260.4	1809.9	FALSE
CON_Frontal2_ACCTACTATAAATCTA-1	CON_Frontal2	CON	6	L1/pia	1	grey	he_mask	FALSE	L1/pia	FALSE	FALSE	182.9	2561.6	FALSE
CON_Frontal2_ACCTCCGCCCTCGCTG-1	CON_Frontal2	CON	0	L2/3	2	grey	spaceranger	FALSE	L2/3	FALSE	FALSE	217.1	2237.1	FALSE
CON_Frontal2_ACCTCCGTTATTCACC-1	CON_Frontal2	CON	0	L2/3	2	grey	spaceranger	FALSE	L2/3	FALSE	FALSE	288.1	1600.4	FALSE
CON_Frontal2_ACCTCGAACTTATGCT-1	CON_Frontal2	CON	5	L5	4	grey	spaceranger	FALSE	L5	FALSE	FALSE	1526.1	3152.2	FALSE
CON_Frontal2_ACCTGCGTGTCATGTT-1	CON_Frontal2	CON	9	L4	3	grey	spaceranger	FALSE	L4	FALSE	FALSE	1659.1	2071.5	FALSE
CON_Frontal2_ACCTTTCCTTTAGAAG-1	CON_Frontal2	CON	4	L6	5	grey	he_mask	FALSE	L6	FALSE	FALSE	1803.5	177.8	FALSE
CON_Frontal2_ACGAAATGGGCGGCAC-1	CON_Frontal2	CON	0	L2/3	2	grey	spaceranger	FALSE	L2/3	FALSE	FALSE	2284	1290.9	FALSE
CON_Frontal2_ACGACCCATGAGTTGC-1	CON_Frontal2	CON	6	L1/pia	1	grey	he_mask	FALSE	L1/pia	FALSE	FALSE	323.4	3002.8	FALSE
CON_Frontal2_ACGACTCTAGGGCCGA-1	CON_Frontal2	CON	6	L1/pia	1	grey	he_mask	FALSE	L1/pia	FALSE	FALSE	105.4	2929.6	FALSE
CON_Frontal2_ACGACTGGTCATACTC-1	CON_Frontal2	CON	9	L4	3	grey	spaceranger	FALSE	L4	FALSE	FALSE	748.7	2626.1	FALSE
CON_Frontal2_ACGAGAACCCATCACG-1	CON_Frontal2	CON	2	WM	7	white	spaceranger	FALSE	WM	FALSE	FALSE	3154.9	80.3	FALSE
CON_Frontal2_ACGAGATATTTGCTTA-1	CON_Frontal2	CON	5	L5	4	grey	spaceranger	FALSE	L5	FALSE	FALSE	1198.2	572.5	FALSE
CON_Frontal2_ACGAGGATACCACTCT-1	CON_Frontal2	CON	9	L4	3	grey	spaceranger	FALSE	L4	FALSE	FALSE	1504.7	2258.3	FALSE
CON_Frontal2_ACGAGGTTTACAACGT-1	CON_Frontal2	CON	5	L5	4	grey	spaceranger	FALSE	L5	FALSE	FALSE	1561.2	2761.2	FALSE
CON_Frontal2_ACGAGTACGGATGCCC-1	CON_Frontal2	CON	9	L4	3	grey	spaceranger	FALSE	L4	FALSE	FALSE	552.4	1223.7	FALSE
CON_Frontal2_ACGAGTCGCCGGCGTT-1	CON_Frontal2	CON	2	WM	7	white	spaceranger	FALSE	WM	FALSE	FALSE	4246.6	41.4	FALSE
CON_Frontal2_ACGATACATAGAACTA-1	CON_Frontal2	CON	4	L6	5	grey	spaceranger	FALSE	L6	FALSE	FALSE	1397.7	292.2	FALSE
CON_Frontal2_ACGATACCTATCCTGA-1	CON_Frontal2	CON	9	L4	3	grey	spaceranger	FALSE	L4	FALSE	FALSE	2826.1	2169.6	FALSE
CON_Frontal2_ACGATCATACATAGAG-1	CON_Frontal2	CON	2	WM	7	white	spaceranger	FALSE	WM	FALSE	FALSE	2149.6	351.3	FALSE
CON_Frontal2_ACGATCATCTTGTAAA-1	CON_Frontal2	CON	4	L6	5	grey	spaceranger	FALSE	L6	FALSE	FALSE	689.7	1234.5	FALSE
CON_Frontal2_ACGATGCATATGTTAT-1	CON_Frontal2	CON	9	L4	3	grey	spaceranger	FALSE	L4	FALSE	FALSE	1665.3	831.6	FALSE
CON_Frontal2_ACGATGGATCCGATGC-1	CON_Frontal2	CON	4	L6	5	grey	spaceranger	FALSE	L6	FALSE	FALSE	1667.5	101.6	FALSE
CON_Frontal2_ACGCAAACTAATAGAT-1	CON_Frontal2	CON	0	L2/3	2	grey	spaceranger	FALSE	L2/3	FALSE	FALSE	295.7	2322.5	FALSE
CON_Frontal2_ACGCAATCACTACAGC-1	CON_Frontal2	CON	0	L2/3	2	grey	spaceranger	FALSE	L2/3	FALSE	FALSE	270.4	1450.7	FALSE
CON_Frontal2_ACGCATAAATGACATG-1	CON_Frontal2	CON	6	L1/pia	1	grey	spaceranger	FALSE	L1/pia	FALSE	FALSE	67.2	1875.2	FALSE
CON_Frontal2_ACGCATACGTTTACTA-1	CON_Frontal2	CON	0	L2/3	2	grey	spaceranger	FALSE	L2/3	FALSE	FALSE	321.6	2148.8	FALSE
CON_Frontal2_ACGCATTCGTGAGTAC-1	CON_Frontal2	CON	3	L6	5	grey	spaceranger	FALSE	L6	FALSE	FALSE	1939	182	FALSE
CON_Frontal2_ACGCCACTCGAAACAG-1	CON_Frontal2	CON	10	L1/pia	1	grey	spaceranger	TRUE	Vasc/immune	TRUE	FALSE	72.7	3051	FALSE
CON_Frontal2_ACGCCAGATGATTTCT-1	CON_Frontal2	CON	3	L6	5	grey	spaceranger	FALSE	L6	FALSE	FALSE	1613.4	100.5	FALSE
CON_Frontal2_ACGCCAGTGCGTTTGC-1	CON_Frontal2	CON	6	L1/pia	1	grey	he_mask	FALSE	L1/pia	FALSE	FALSE	332.8	3145.3	FALSE
CON_Frontal2_ACGCCCAGCTGTCGAT-1	CON_Frontal2	CON	4	L6	5	grey	spaceranger	FALSE	L6	FALSE	FALSE	1579.7	270	FALSE
CON_Frontal2_ACGCCGCTAGACGACC-1	CON_Frontal2	CON	4	L6	5	grey	spaceranger	FALSE	L6	FALSE	FALSE	1296.4	696.9	FALSE
CON_Frontal2_ACGCGAAGTCAGACGA-1	CON_Frontal2	CON	0	L2/3	2	grey	spaceranger	FALSE	L2/3	FALSE	FALSE	762.9	1182.5	FALSE
CON_Frontal2_ACGCGCTACACAGGGT-1	CON_Frontal2	CON	0	L2/3	2	grey	spaceranger	FALSE	L2/3	FALSE	FALSE	1561.1	1410.4	FALSE
CON_Frontal2_ACGCGGGCCAAGGACA-1	CON_Frontal2	CON	3	L6	5	grey	spaceranger	FALSE	L6	FALSE	FALSE	1872	156.9	FALSE
CON_Frontal2_ACGCGTTTCTTAAGAG-1	CON_Frontal2	CON	9	L4	3	grey	spaceranger	FALSE	L4	FALSE	FALSE	2923.5	1843.1	FALSE
CON_Frontal2_ACGCTAGTGATACACT-1	CON_Frontal2	CON	9	L4	3	grey	spaceranger	FALSE	L4	FALSE	FALSE	702.9	1054.8	FALSE
CON_Frontal2_ACGCTGTGAGGCGTAG-1	CON_Frontal2	CON	9	L4	3	grey	spaceranger	FALSE	L4	FALSE	FALSE	2153.8	1954.8	FALSE
CON_Frontal2_ACGCTTAGTGTCTCTC-1	CON_Frontal2	CON	5	L5	4	grey	spaceranger	FALSE	L5	FALSE	FALSE	1156.4	685.1	FALSE
CON_Frontal2_ACGGAATTTAGCAAAT-1	CON_Frontal2	CON	5	L5	4	grey	spaceranger	FALSE	L5	FALSE	FALSE	3399.3	474.8	FALSE
CON_Frontal2_ACGGACGCAGCGACAA-1	CON_Frontal2	CON	9	L4	3	grey	spaceranger	FALSE	L4	FALSE	FALSE	1424.9	3658.1	FALSE
CON_Frontal2_ACGGACTCTCAAAGCG-1	CON_Frontal2	CON	0	L2/3	2	grey	spaceranger	FALSE	L2/3	FALSE	FALSE	142.9	2032.4	FALSE
CON_Frontal2_ACGGAGCGCAAATTAC-1	CON_Frontal2	CON	0	L2/3	2	grey	spaceranger	FALSE	L2/3	FALSE	FALSE	177.7	1512.4	FALSE
CON_Frontal2_ACGGATGGTGCGGATA-1	CON_Frontal2	CON	9	L4	3	grey	spaceranger	FALSE	L4	FALSE	FALSE	479.1	1771.1	FALSE
CON_Frontal2_ACGGCACTTGCTTGGG-1	CON_Frontal2	CON	0	L2/3	2	grey	spaceranger	FALSE	L2/3	FALSE	FALSE	564.1	1386.3	FALSE
CON_Frontal2_ACGGCCAACATGGACT-1	CON_Frontal2	CON	0	L2/3	2	grey	spaceranger	FALSE	L2/3	FALSE	FALSE	450	1514.3	FALSE
CON_Frontal2_ACGGCGACGATGGGAA-1	CON_Frontal2	CON	5	L5	4	grey	spaceranger	FALSE	L5	FALSE	FALSE	981.6	1179.2	FALSE
CON_Frontal2_ACGGCGGGTTGCCCTG-1	CON_Frontal2	CON	2	WM	7	white	spaceranger	FALSE	WM	FALSE	FALSE	3273.6	215.4	FALSE
CON_Frontal2_ACGGCTGGATGTAGAA-1	CON_Frontal2	CON	5	L5	4	grey	spaceranger	FALSE	L5	FALSE	FALSE	1641.6	3032.2	FALSE
CON_Frontal2_ACGGGAGTGTCGGCCC-1	CON_Frontal2	CON	9	L4	3	grey	spaceranger	FALSE	L4	FALSE	FALSE	1381.2	1889.2	FALSE
CON_Frontal2_ACGGGCGTATGCGACA-1	CON_Frontal2	CON	10	L1/pia	1	grey	he_mask	TRUE	Vasc/immune	TRUE	FALSE	72.5	1837.8	FALSE
CON_Frontal2_ACGGGTCATGTGACTT-1	CON_Frontal2	CON	5	L5	4	grey	spaceranger	FALSE	L5	FALSE	FALSE	3687.5	805.1	FALSE
CON_Frontal2_ACGGGTTGTGACCTGT-1	CON_Frontal2	CON	9	L4	3	grey	spaceranger	FALSE	L4	FALSE	FALSE	1896.3	3877.5	FALSE
CON_Frontal2_ACGGTCACCGAGAACA-1	CON_Frontal2	CON	9	L4	3	grey	spaceranger	FALSE	L4	FALSE	FALSE	1595.1	3557.1	FALSE
CON_Frontal2_ACGTACAGATTTCTCT-1	CON_Frontal2	CON	2	WM	7	white	spaceranger	FALSE	WM	FALSE	FALSE	1832.7	25.4	FALSE
CON_Frontal2_ACGTACTTTGGCACGG-1	CON_Frontal2	CON	9	L4	3	grey	spaceranger	FALSE	L4	FALSE	FALSE	887.3	3053.4	FALSE
CON_Frontal2_ACGTAGATTGCTGATG-1	CON_Frontal2	CON	3	L6	5	grey	spaceranger	FALSE	L6	FALSE	FALSE	1988.2	8.3	FALSE
CON_Frontal2_ACGTATTACTCCGATC-1	CON_Frontal2	CON	5	L5	4	grey	spaceranger	FALSE	L5	FALSE	FALSE	929.7	1237.6	FALSE
CON_Frontal2_ACGTCCTAAACGAGAT-1	CON_Frontal2	CON	4	L6	5	grey	he_mask	FALSE	L6	FALSE	FALSE	1971.8	166	FALSE
CON_Frontal2_ACGTCGGGCAACTCGG-1	CON_Frontal2	CON	9	L4	3	grey	spaceranger	FALSE	L4	FALSE	FALSE	2104.3	3670.2	FALSE
CON_Frontal2_ACGTCTCGTTCCGGGA-1	CON_Frontal2	CON	9	L4	3	grey	spaceranger	FALSE	L4	FALSE	FALSE	2163.7	2405.6	FALSE
CON_Frontal2_ACGTGACAAAGTAAGT-1	CON_Frontal2	CON	5	L5	4	grey	spaceranger	FALSE	L5	FALSE	FALSE	2006.1	2810.7	FALSE
CON_Frontal2_ACGTGCGCCTCGTGCA-1	CON_Frontal2	CON	2	WM	7	white	spaceranger	FALSE	WM	FALSE	FALSE	2024.2	276.7	FALSE
CON_Frontal2_ACGTGGTCGAATGTGC-1	CON_Frontal2	CON	7	Vasc/immune	8	other	spaceranger	FALSE	Vasc/immune	FALSE	FALSE	1285.4	574.7	FALSE
CON_Frontal2_ACGTTAATGTCGAAGA-1	CON_Frontal2	CON	4	L6	5	grey	spaceranger	FALSE	L6	FALSE	FALSE	1419.3	546.2	FALSE
CON_Frontal2_ACGTTAGATTTGCCCG-1	CON_Frontal2	CON	9	L4	3	grey	spaceranger	FALSE	L4	FALSE	FALSE	1560.7	1055.8	FALSE
CON_Frontal2_ACGTTATTGGTCACTC-1	CON_Frontal2	CON	9	L4	3	grey	spaceranger	FALSE	L4	FALSE	FALSE	3347.9	1032.6	FALSE
CON_Frontal2_ACGTTCACTATGCCGC-1	CON_Frontal2	CON	0	L2/3	2	grey	spaceranger	FALSE	L2/3	FALSE	FALSE	521.4	3216.3	FALSE
CON_Frontal2_ACGTTCCGCGCTCCGT-1	CON_Frontal2	CON	2	WM	7	white	spaceranger	FALSE	WM	FALSE	FALSE	2312.2	496.2	FALSE
CON_Frontal2_ACGTTCGCAATCAATT-1	CON_Frontal2	CON	0	L2/3	2	grey	spaceranger	FALSE	L2/3	FALSE	FALSE	240	1627.5	FALSE
CON_Frontal2_ACGTTCGTTCAGGAAA-1	CON_Frontal2	CON	0	L2/3	2	grey	spaceranger	FALSE	L2/3	FALSE	FALSE	245.3	2167.7	FALSE
CON_Frontal2_ACGTTCTGTACAAGTC-1	CON_Frontal2	CON	0	L2/3	2	grey	he_mask	FALSE	L2/3	FALSE	FALSE	40	2553	FALSE
CON_Frontal2_ACGTTGTCGTTGAAAG-1	CON_Frontal2	CON	0	L2/3	2	grey	spaceranger	FALSE	L2/3	FALSE	FALSE	786.1	3401.8	FALSE
CON_Frontal2_ACGTTTAGTTGTGATC-1	CON_Frontal2	CON	2	WM	7	white	spaceranger	FALSE	WM	FALSE	FALSE	1773.8	88.3	FALSE
CON_Frontal2_ACTAATACGTCAGGCG-1	CON_Frontal2	CON	0	L2/3	2	grey	spaceranger	FALSE	L2/3	FALSE	FALSE	497.9	1294.7	FALSE
CON_Frontal2_ACTACAAAGAGAGGTG-1	CON_Frontal2	CON	0	L2/3	2	grey	spaceranger	FALSE	L2/3	FALSE	FALSE	248.6	2856.2	FALSE
CON_Frontal2_ACTACATCCCGACAAG-1	CON_Frontal2	CON	5	L5	4	grey	spaceranger	FALSE	L5	FALSE	FALSE	1409.5	2983.6	FALSE
CON_Frontal2_ACTACCAGCTCTCTGG-1	CON_Frontal2	CON	5	L5	4	grey	spaceranger	FALSE	L5	FALSE	FALSE	2550	429.9	FALSE
CON_Frontal2_ACTACCATCCGAGGGC-1	CON_Frontal2	CON	9	L4	3	grey	spaceranger	FALSE	L4	FALSE	FALSE	924.9	3392.5	FALSE
CON_Frontal2_ACTACGCGTTAGAATT-1	CON_Frontal2	CON	6	L1/pia	1	grey	spaceranger	FALSE	L1/pia	FALSE	FALSE	68	1998.3	FALSE
CON_Frontal2_ACTAGTTGCGATCGTC-1	CON_Frontal2	CON	0	L2/3	2	grey	spaceranger	FALSE	L2/3	FALSE	FALSE	530.8	1895.4	FALSE
CON_Frontal2_ACTATATGCTGTGTTC-1	CON_Frontal2	CON	0	L2/3	2	grey	spaceranger	FALSE	L2/3	FALSE	FALSE	230.5	1486.7	FALSE
CON_Frontal2_ACTATCCAGGGCATGG-1	CON_Frontal2	CON	8	InN	6	other	spaceranger	FALSE	InN	FALSE	FALSE	451.2	1524.8	FALSE
CON_Frontal2_ACTATCGCCGGCTAAA-1	CON_Frontal2	CON	5	L5	4	grey	spaceranger	FALSE	L5	FALSE	FALSE	3982.1	753.6	FALSE
CON_Frontal2_ACTATCTGCCCGCGTA-1	CON_Frontal2	CON	0	L2/3	2	grey	spaceranger	FALSE	L2/3	FALSE	FALSE	122.2	2330.6	FALSE
CON_Frontal2_ACTATGTCCAGCTGCC-1	CON_Frontal2	CON	9	L4	3	grey	spaceranger	FALSE	L4	FALSE	FALSE	1221.3	2916.5	FALSE
CON_Frontal2_ACTATTCGTCCGTGGT-1	CON_Frontal2	CON	4	L6	5	grey	spaceranger	FALSE	L6	FALSE	FALSE	1523	198.4	FALSE
CON_Frontal2_ACTATTTCCGGGCCCA-1	CON_Frontal2	CON	0	L2/3	2	grey	spaceranger	FALSE	L2/3	FALSE	FALSE	367.6	2159.5	FALSE
CON_Frontal2_ACTCAACGAATGTATT-1	CON_Frontal2	CON	2	WM	7	white	spaceranger	FALSE	WM	FALSE	FALSE	3193.1	114.5	FALSE
CON_Frontal2_ACTCAAGTGCAAGGCT-1	CON_Frontal2	CON	0	L2/3	2	grey	spaceranger	FALSE	L2/3	FALSE	FALSE	359.3	2066.9	FALSE
CON_Frontal2_ACTCAATAAAGGCACG-1	CON_Frontal2	CON	2	WM	7	white	spaceranger	FALSE	WM	FALSE	FALSE	1903.1	193.7	FALSE
CON_Frontal2_ACTCAGACCTGCTTCT-1	CON_Frontal2	CON	2	WM	7	white	spaceranger	FALSE	WM	FALSE	FALSE	2782.8	286.2	FALSE
CON_Frontal2_ACTCATGGCAGCCTTC-1	CON_Frontal2	CON	5	L5	4	grey	spaceranger	FALSE	L5	FALSE	FALSE	1494.5	3221.3	FALSE
CON_Frontal2_ACTCCAATATCATCAT-1	CON_Frontal2	CON	9	L4	3	grey	spaceranger	FALSE	L4	FALSE	FALSE	916.8	2679.2	FALSE
CON_Frontal2_ACTCCCATTCCTAAAG-1	CON_Frontal2	CON	9	L4	3	grey	spaceranger	FALSE	L4	FALSE	FALSE	1651.8	2149.4	FALSE
CON_Frontal2_ACTCCCGAATTCGTTT-1	CON_Frontal2	CON	9	L4	3	grey	spaceranger	FALSE	L4	FALSE	FALSE	575	1240	FALSE
CON_Frontal2_ACTCCCGTAGACTAGG-1	CON_Frontal2	CON	6	L1/pia	1	grey	he_mask	FALSE	L1/pia	FALSE	FALSE	10.3	2089.5	TRUE
CON_Frontal2_ACTCCCTAATGCTAAA-1	CON_Frontal2	CON	0	L2/3	2	grey	spaceranger	FALSE	L2/3	FALSE	FALSE	302.7	1724.7	FALSE
CON_Frontal2_ACTCCCTAGAATAGTA-1	CON_Frontal2	CON	5	L5	4	grey	spaceranger	FALSE	L5	FALSE	FALSE	933.7	1062.4	FALSE
CON_Frontal2_ACTCCGGCCGACCACT-1	CON_Frontal2	CON	6	L1/pia	1	grey	he_mask	FALSE	L1/pia	FALSE	FALSE	58.3	2818.3	FALSE
CON_Frontal2_ACTCGATGTATTTCAT-1	CON_Frontal2	CON	9	L4	3	grey	spaceranger	FALSE	L4	FALSE	FALSE	3472.5	1021.9	FALSE
CON_Frontal2_ACTCGCCGTTCGATAA-1	CON_Frontal2	CON	6	L1/pia	1	grey	he_mask	FALSE	L1/pia	FALSE	FALSE	194.1	3023.1	FALSE
CON_Frontal2_ACTCGCGATCTGACGC-1	CON_Frontal2	CON	6	L1/pia	1	grey	he_mask	FALSE	L1/pia	FALSE	FALSE	266.4	2341.5	FALSE
CON_Frontal2_ACTCGTAACCCGTCCT-1	CON_Frontal2	CON	9	L4	3	grey	spaceranger	FALSE	L4	FALSE	FALSE	1359.5	2049.1	FALSE
CON_Frontal2_ACTCGTCAGTAATCCC-1	CON_Frontal2	CON	3	L6	5	grey	spaceranger	FALSE	L6	FALSE	FALSE	1705.7	400.8	FALSE
CON_Frontal2_ACTCTAAACCTGGGAT-1	CON_Frontal2	CON	9	L4	3	grey	spaceranger	FALSE	L4	FALSE	FALSE	3145.3	1738.5	FALSE
CON_Frontal2_ACTCTCTGACTTAGGT-1	CON_Frontal2	CON	4	L6	5	grey	spaceranger	FALSE	L6	FALSE	FALSE	1468.3	716.6	FALSE
CON_Frontal2_ACTCTCTTATACACGA-1	CON_Frontal2	CON	5	L5	4	grey	spaceranger	FALSE	L5	FALSE	FALSE	1056.8	712.3	FALSE
CON_Frontal2_ACTCTGACCTAATAGA-1	CON_Frontal2	CON	6	L1/pia	1	grey	he_mask	FALSE	L1/pia	FALSE	FALSE	35.4	2856.2	FALSE
CON_Frontal2_ACTCTTCAGCTCCCGC-1	CON_Frontal2	CON	6	L1/pia	1	grey	he_mask	FALSE	L1/pia	FALSE	FALSE	285.6	2210.7	FALSE
CON_Frontal2_ACTCTTGTATAGTAAC-1	CON_Frontal2	CON	3	L6	5	grey	spaceranger	FALSE	L6	FALSE	FALSE	1788.7	179.4	FALSE
CON_Frontal2_ACTGAAACGCCGTTAG-1	CON_Frontal2	CON	9	L4	3	grey	spaceranger	FALSE	L4	FALSE	FALSE	493.5	1990.8	FALSE
CON_Frontal2_ACTGAATGGCGAAAGT-1	CON_Frontal2	CON	5	L5	4	grey	spaceranger	FALSE	L5	FALSE	FALSE	1222.4	1141.3	FALSE
CON_Frontal2_ACTGATTTAGTGATTC-1	CON_Frontal2	CON	5	L5	4	grey	spaceranger	FALSE	L5	FALSE	FALSE	1199.6	637.4	FALSE
CON_Frontal2_ACTGCCCGCCATTCTC-1	CON_Frontal2	CON	9	L4	3	grey	spaceranger	FALSE	L4	FALSE	FALSE	1043.1	2965.3	FALSE
CON_Frontal2_ACTGCCGTCGTAACTC-1	CON_Frontal2	CON	2	WM	7	white	spaceranger	FALSE	WM	FALSE	FALSE	1718.6	9.3	FALSE
CON_Frontal2_ACTGCGGACACACCGT-1	CON_Frontal2	CON	1	L2/3	2	grey	spaceranger	FALSE	L2/3	FALSE	FALSE	8.8	1941.2	TRUE
CON_Frontal2_ACTGCTCGGAAGGATG-1	CON_Frontal2	CON	5	L5	4	grey	spaceranger	FALSE	L5	FALSE	FALSE	1782.4	2690.5	FALSE
CON_Frontal2_ACTGGGATGCCAGTGC-1	CON_Frontal2	CON	0	L2/3	2	grey	he_mask	FALSE	L2/3	FALSE	FALSE	94.1	2960.5	FALSE
CON_Frontal2_ACTGTACGATACACAT-1	CON_Frontal2	CON	3	L6	5	grey	spaceranger	FALSE	L6	FALSE	FALSE	1633	134	FALSE
CON_Frontal2_ACTGTAGCACTTTGGA-1	CON_Frontal2	CON	5	L5	4	grey	spaceranger	FALSE	L5	FALSE	FALSE	2419.8	557.8	FALSE
CON_Frontal2_ACTGTATACGCGAGCA-1	CON_Frontal2	CON	2	WM	7	white	spaceranger	FALSE	WM	FALSE	FALSE	3085.4	111.9	FALSE
CON_Frontal2_ACTGTCCAGGATTATA-1	CON_Frontal2	CON	4	L6	5	grey	spaceranger	FALSE	L6	FALSE	FALSE	1922.3	254.4	FALSE
CON_Frontal2_ACTGTCTTCTTTAGAA-1	CON_Frontal2	CON	2	WM	7	white	spaceranger	FALSE	WM	FALSE	FALSE	2176.9	166.4	FALSE
CON_Frontal2_ACTGTGCTAGTAGATC-1	CON_Frontal2	CON	4	L6	5	grey	spaceranger	FALSE	L6	FALSE	FALSE	3326.3	269.7	FALSE
CON_Frontal2_ACTGTTTAGTGTAGGC-1	CON_Frontal2	CON	2	WM	7	white	spaceranger	FALSE	WM	FALSE	FALSE	2087.4	176.8	FALSE
CON_Frontal2_ACTTACCGGGCGCGCA-1	CON_Frontal2	CON	9	L4	3	grey	spaceranger	FALSE	L4	FALSE	FALSE	613.7	1109	FALSE
CON_Frontal2_ACTTACGCATCCACGC-1	CON_Frontal2	CON	0	L2/3	2	grey	spaceranger	FALSE	L2/3	FALSE	FALSE	395	1833.6	FALSE
CON_Frontal2_ACTTAGTACGACAAGA-1	CON_Frontal2	CON	4	L6	5	grey	spaceranger	FALSE	L6	FALSE	FALSE	3289	290.4	FALSE
CON_Frontal2_ACTTATACTTACCCGG-1	CON_Frontal2	CON	4	L6	5	grey	spaceranger	FALSE	L6	FALSE	FALSE	1198	779.4	FALSE
CON_Frontal2_ACTTATTAGGATCGGT-1	CON_Frontal2	CON	5	L5	4	grey	spaceranger	FALSE	L5	FALSE	FALSE	1555.1	627.4	FALSE
CON_Frontal2_ACTTATTTATGTGCCA-1	CON_Frontal2	CON	8	InN	6	other	spaceranger	FALSE	InN	FALSE	FALSE	1179	1260.5	FALSE
CON_Frontal2_ACTTCAGGCTGATCCC-1	CON_Frontal2	CON	5	L5	4	grey	spaceranger	FALSE	L5	FALSE	FALSE	917.8	1372.2	FALSE
CON_Frontal2_ACTTCCAGTGGAAGCT-1	CON_Frontal2	CON	5	L5	4	grey	spaceranger	FALSE	L5	FALSE	FALSE	1981.9	3075	FALSE
CON_Frontal2_ACTTCCATGCGGGACA-1	CON_Frontal2	CON	0	L2/3	2	grey	spaceranger	FALSE	L2/3	FALSE	FALSE	278.9	2123	FALSE
CON_Frontal2_ACTTCGCCATACGCAC-1	CON_Frontal2	CON	3	L6	5	grey	spaceranger	FALSE	L6	FALSE	FALSE	1706.9	61.3	FALSE
CON_Frontal2_ACTTCGCTAGCGAGTG-1	CON_Frontal2	CON	6	L1/pia	1	grey	he_mask	FALSE	L1/pia	FALSE	FALSE	180.5	2200.4	FALSE
CON_Frontal2_ACTTGACTCCCTCTTT-1	CON_Frontal2	CON	5	L5	4	grey	spaceranger	FALSE	L5	FALSE	FALSE	1379.2	629.2	FALSE
CON_Frontal2_ACTTGCCATATTGTAC-1	CON_Frontal2	CON	2	WM	7	white	spaceranger	FALSE	WM	FALSE	FALSE	2215	320.9	FALSE
CON_Frontal2_ACTTGCTCTATCTACC-1	CON_Frontal2	CON	9	L4	3	grey	spaceranger	FALSE	L4	FALSE	FALSE	2042.1	3698.6	FALSE
CON_Frontal2_ACTTGGGACCCGGTGG-1	CON_Frontal2	CON	4	L6	5	grey	spaceranger	FALSE	L6	FALSE	FALSE	2220.2	313.4	FALSE
CON_Frontal2_ACTTGGGCTTTCGCCA-1	CON_Frontal2	CON	10	L1/pia	1	grey	spaceranger	TRUE	Vasc/immune	TRUE	FALSE	293.6	3206	FALSE
CON_Frontal2_ACTTGTAGTCCCTTCA-1	CON_Frontal2	CON	9	L4	3	grey	spaceranger	FALSE	L4	FALSE	FALSE	2021.1	2269.6	FALSE
CON_Frontal2_ACTTGTGGATGGAACG-1	CON_Frontal2	CON	9	L4	3	grey	spaceranger	FALSE	L4	FALSE	FALSE	306.7	2119.5	FALSE
CON_Frontal2_ACTTGTTACCGGATCA-1	CON_Frontal2	CON	0	L2/3	2	grey	he_mask	FALSE	L2/3	FALSE	FALSE	204.5	3077.4	FALSE
CON_Frontal2_ACTTTACCCTCATGAA-1	CON_Frontal2	CON	9	L4	3	grey	spaceranger	FALSE	L4	FALSE	FALSE	493.5	1323.3	FALSE
CON_Frontal2_ACTTTATACACCACTT-1	CON_Frontal2	CON	9	L4	3	grey	spaceranger	FALSE	L4	FALSE	FALSE	1676.5	3809.3	FALSE
CON_Frontal2_ACTTTCCTATAGCTTC-1	CON_Frontal2	CON	2	WM	7	white	spaceranger	FALSE	WM	FALSE	FALSE	2249.4	168.3	FALSE
CON_Frontal2_ACTTTGACTGCATCCT-1	CON_Frontal2	CON	9	L4	3	grey	spaceranger	FALSE	L4	FALSE	FALSE	2215.5	2027	FALSE
CON_Frontal2_ACTTTGGTCGTGCTCC-1	CON_Frontal2	CON	5	L5	4	grey	spaceranger	FALSE	L5	FALSE	FALSE	1556.8	2975.7	FALSE
CON_Frontal2_ACTTTGTCGACGCACT-1	CON_Frontal2	CON	6	L1/pia	1	grey	he_mask	FALSE	L1/pia	FALSE	FALSE	45.7	2700.4	FALSE
CON_Frontal2_AGAAATTATGACTCGC-1	CON_Frontal2	CON	10	L1/pia	1	grey	spaceranger	TRUE	L2/3	TRUE	FALSE	131.4	2396.1	FALSE
CON_Frontal2_AGAACACGGCGATGGT-1	CON_Frontal2	CON	9	L4	3	grey	spaceranger	FALSE	L4	FALSE	FALSE	1542.1	3791.4	FALSE
CON_Frontal2_AGAACCCAGCGTGACA-1	CON_Frontal2	CON	10	L1/pia	1	grey	he_mask	TRUE	L4	TRUE	FALSE	192.2	2324.9	FALSE
CON_Frontal2_AGAACCCTCAATTGGG-1	CON_Frontal2	CON	5	L5	4	grey	spaceranger	FALSE	L5	FALSE	FALSE	1725.8	3090.1	FALSE
CON_Frontal2_AGAACGTGGTACATTC-1	CON_Frontal2	CON	2	WM	7	white	spaceranger	FALSE	WM	FALSE	FALSE	1785.8	81.3	FALSE
CON_Frontal2_AGAAGAGCGCCGTTCC-1	CON_Frontal2	CON	2	WM	7	white	spaceranger	FALSE	WM	FALSE	FALSE	1287.5	806.9	FALSE
CON_Frontal2_AGAAGGTACACTTCAC-1	CON_Frontal2	CON	9	L4	3	grey	spaceranger	FALSE	L4	FALSE	FALSE	1602.1	2482.6	FALSE
CON_Frontal2_AGAAGGTTGCCGAATT-1	CON_Frontal2	CON	9	L4	3	grey	spaceranger	FALSE	L4	FALSE	FALSE	1295.3	1061	FALSE
CON_Frontal2_AGAAGGTTGTAGGTCG-1	CON_Frontal2	CON	0	L2/3	2	grey	spaceranger	FALSE	L2/3	FALSE	FALSE	89.4	2268.7	FALSE
CON_Frontal2_AGAAGTGATTCGTGAT-1	CON_Frontal2	CON	0	L2/3	2	grey	spaceranger	FALSE	L2/3	FALSE	FALSE	1237.7	1843.9	FALSE
CON_Frontal2_AGAATAAATCTTCAGG-1	CON_Frontal2	CON	9	L4	3	grey	spaceranger	FALSE	L4	FALSE	FALSE	2317.7	1950.4	FALSE
CON_Frontal2_AGAATGCGGGTTCGGA-1	CON_Frontal2	CON	0	L2/3	2	grey	spaceranger	FALSE	L2/3	FALSE	FALSE	87.4	1625.1	FALSE
CON_Frontal2_AGAATTATGGATTCGA-1	CON_Frontal2	CON	5	L5	4	grey	spaceranger	FALSE	L5	FALSE	FALSE	823.4	990.5	FALSE
CON_Frontal2_AGAATTGTTTGACATA-1	CON_Frontal2	CON	5	L5	4	grey	spaceranger	FALSE	L5	FALSE	FALSE	3312.1	691.9	FALSE
CON_Frontal2_AGACAGCTCAGAATCC-1	CON_Frontal2	CON	9	L4	3	grey	spaceranger	FALSE	L4	FALSE	FALSE	3174.6	1253.1	FALSE
CON_Frontal2_AGACAGGCATCTCAGC-1	CON_Frontal2	CON	6	L1/pia	1	grey	he_mask	FALSE	L1/pia	FALSE	FALSE	167.6	2808	FALSE
CON_Frontal2_AGACATAGATCCTTCC-1	CON_Frontal2	CON	2	WM	7	white	spaceranger	FALSE	WM	FALSE	FALSE	2601.3	508.6	FALSE
CON_Frontal2_AGACCAAACCACACCT-1	CON_Frontal2	CON	5	L5	4	grey	spaceranger	FALSE	L5	FALSE	FALSE	1825.7	2597.3	FALSE
CON_Frontal2_AGACCATGGGATACAA-1	CON_Frontal2	CON	9	L4	3	grey	spaceranger	FALSE	L4	FALSE	FALSE	2895	794.4	FALSE
CON_Frontal2_AGACCCACCGCTGATC-1	CON_Frontal2	CON	5	L5	4	grey	spaceranger	FALSE	L5	FALSE	FALSE	809.5	1137.6	FALSE
CON_Frontal2_AGACCCGCCCTCCTCG-1	CON_Frontal2	CON	2	WM	7	white	spaceranger	FALSE	WM	FALSE	FALSE	2438.3	117.1	FALSE
CON_Frontal2_AGACCGCTCCGCGGTT-1	CON_Frontal2	CON	0	L2/3	2	grey	spaceranger	FALSE	L2/3	FALSE	FALSE	247.8	2172.4	FALSE
CON_Frontal2_AGACCGGGAAACCCTG-1	CON_Frontal2	CON	8	InN	6	other	spaceranger	FALSE	InN	FALSE	FALSE	1930	1900.6	FALSE
CON_Frontal2_AGACGAAGTGCCGGTC-1	CON_Frontal2	CON	9	L4	3	grey	spaceranger	FALSE	L4	FALSE	FALSE	813.8	1625.8	FALSE
CON_Frontal2_AGACGACGATGCCGCT-1	CON_Frontal2	CON	0	L2/3	2	grey	spaceranger	FALSE	L2/3	FALSE	FALSE	843.5	1990.5	FALSE
CON_Frontal2_AGACGCCCACTTCGCC-1	CON_Frontal2	CON	6	L1/pia	1	grey	he_mask	FALSE	L1/pia	FALSE	FALSE	131.8	2889.7	FALSE
CON_Frontal2_AGACGGGATTGGTATA-1	CON_Frontal2	CON	5	L5	4	grey	he_mask	FALSE	L5	FALSE	FALSE	1248.6	636.2	FALSE
CON_Frontal2_AGACGGGCCGATTTAA-1	CON_Frontal2	CON	0	L2/3	2	grey	spaceranger	FALSE	L2/3	FALSE	FALSE	336.1	1461.5	FALSE
CON_Frontal2_AGACTAGCCTTCCAGA-1	CON_Frontal2	CON	4	L6	5	grey	spaceranger	FALSE	L6	FALSE	FALSE	2302.3	343.8	FALSE
CON_Frontal2_AGACTGTTACCGGGTC-1	CON_Frontal2	CON	0	L2/3	2	grey	spaceranger	FALSE	L2/3	FALSE	FALSE	337.8	2354.8	FALSE
CON_Frontal2_AGAGAAACACCAGAAA-1	CON_Frontal2	CON	0	L2/3	2	grey	spaceranger	FALSE	L2/3	FALSE	FALSE	882.7	2883.5	FALSE
CON_Frontal2_AGAGAACCGTCTAGGA-1	CON_Frontal2	CON	4	L6	5	grey	spaceranger	FALSE	L6	FALSE	FALSE	1154.1	563.3	FALSE
CON_Frontal2_AGAGAAGGAGTACAAT-1	CON_Frontal2	CON	0	L2/3	2	grey	spaceranger	FALSE	L2/3	FALSE	FALSE	669.8	2256.4	FALSE
CON_Frontal2_AGAGATCTCTAAAGCG-1	CON_Frontal2	CON	0	L2/3	2	grey	spaceranger	FALSE	L2/3	FALSE	FALSE	1952.5	1821.7	FALSE
CON_Frontal2_AGAGCAGTTATGAGAC-1	CON_Frontal2	CON	0	L2/3	2	grey	spaceranger	FALSE	L2/3	FALSE	FALSE	2580.2	1370.6	FALSE
CON_Frontal2_AGAGCCGCCGAGATTT-1	CON_Frontal2	CON	6	L1/pia	1	grey	he_mask	FALSE	L1/pia	FALSE	FALSE	84.7	2542.9	FALSE
CON_Frontal2_AGAGCGGGCTAATCAT-1	CON_Frontal2	CON	2	WM	7	white	spaceranger	FALSE	WM	FALSE	FALSE	1966.3	209.8	FALSE
CON_Frontal2_AGAGCGTACAAGCTCG-1	CON_Frontal2	CON	9	L4	3	grey	spaceranger	FALSE	L4	FALSE	FALSE	2755.4	858.4	FALSE
CON_Frontal2_AGAGCTACGAAAGCAT-1	CON_Frontal2	CON	4	L6	5	grey	spaceranger	FALSE	L6	FALSE	FALSE	3898.6	383.2	FALSE
CON_Frontal2_AGAGGCTTCGGAAACC-1	CON_Frontal2	CON	9	L4	3	grey	spaceranger	FALSE	L4	FALSE	FALSE	592.1	1849.6	FALSE
CON_Frontal2_AGAGGGACAATTGTCC-1	CON_Frontal2	CON	6	L1/pia	1	grey	he_mask	FALSE	L1/pia	FALSE	FALSE	48.1	2166.6	FALSE
CON_Frontal2_AGAGGTATCTCGGTCC-1	CON_Frontal2	CON	2	WM	7	white	spaceranger	FALSE	WM	FALSE	FALSE	2426.4	511.8	FALSE
CON_Frontal2_AGAGTAAACTTCACTA-1	CON_Frontal2	CON	0	L2/3	2	grey	spaceranger	FALSE	L2/3	FALSE	FALSE	488.5	1866.6	FALSE
CON_Frontal2_AGAGTATAGTGTTACG-1	CON_Frontal2	CON	6	L1/pia	1	grey	he_mask	FALSE	L1/pia	FALSE	FALSE	117.4	1985.9	FALSE
CON_Frontal2_AGAGTTAGAGACCGAT-1	CON_Frontal2	CON	0	L2/3	2	grey	spaceranger	FALSE	L2/3	FALSE	FALSE	447.1	1322.2	FALSE
CON_Frontal2_AGAGTTGCAGGCCTCC-1	CON_Frontal2	CON	10	L1/pia	1	grey	spaceranger	TRUE	Vasc/immune	TRUE	FALSE	210.8	2343.7	FALSE
CON_Frontal2_AGATAACTTCAGGGCC-1	CON_Frontal2	CON	5	L5	4	grey	spaceranger	FALSE	L5	FALSE	FALSE	2020.8	592	FALSE
CON_Frontal2_AGATAATCACACCTAT-1	CON_Frontal2	CON	0	L2/3	2	grey	spaceranger	FALSE	L2/3	FALSE	FALSE	1536.9	3912.1	FALSE
CON_Frontal2_AGATACCAGCACTTCA-1	CON_Frontal2	CON	10	L1/pia	1	grey	he_mask	TRUE	L2/3	TRUE	FALSE	144.6	1959.1	FALSE
CON_Frontal2_AGATACCGGTGTTCAC-1	CON_Frontal2	CON	9	L4	3	grey	spaceranger	FALSE	L4	FALSE	FALSE	1503.8	1137.3	FALSE
CON_Frontal2_AGATACGACTTCATAT-1	CON_Frontal2	CON	4	L6	5	grey	spaceranger	FALSE	L6	FALSE	FALSE	3168.8	227.8	FALSE
CON_Frontal2_AGATACTCAAGATCGA-1	CON_Frontal2	CON	5	L5	4	grey	spaceranger	FALSE	L5	FALSE	FALSE	1276.2	1056.8	FALSE
CON_Frontal2_AGATATAATACGACTA-1	CON_Frontal2	CON	6	L1/pia	1	grey	he_mask	FALSE	L1/pia	FALSE	FALSE	81.7	2242.7	FALSE
CON_Frontal2_AGATCGTGCATAAGAT-1	CON_Frontal2	CON	9	L4	3	grey	spaceranger	FALSE	L4	FALSE	FALSE	682.1	1010.8	FALSE
CON_Frontal2_AGATCTCAGGTGTGAT-1	CON_Frontal2	CON	2	WM	7	white	spaceranger	FALSE	WM	FALSE	FALSE	1739.2	5.6	FALSE
CON_Frontal2_AGATCTGGAGAGGATA-1	CON_Frontal2	CON	9	L4	3	grey	spaceranger	FALSE	L4	FALSE	FALSE	1626.9	3841.7	FALSE
CON_Frontal2_AGATGACTCGCCCACG-1	CON_Frontal2	CON	2	WM	7	white	spaceranger	FALSE	WM	FALSE	FALSE	2425.6	216.8	FALSE
CON_Frontal2_AGATGAGGGTTGCGAT-1	CON_Frontal2	CON	9	L4	3	grey	spaceranger	FALSE	L4	FALSE	FALSE	534.4	1181.3	FALSE
CON_Frontal2_AGATGATGGAGTCTGG-1	CON_Frontal2	CON	9	L4	3	grey	spaceranger	FALSE	L4	FALSE	FALSE	531.6	1353.3	FALSE
CON_Frontal2_AGATGCAAGACGTGCA-1	CON_Frontal2	CON	9	L4	3	grey	spaceranger	FALSE	L4	FALSE	FALSE	1090.6	2511.3	FALSE
CON_Frontal2_AGATGCATCCTGTGTC-1	CON_Frontal2	CON	5	L5	4	grey	spaceranger	FALSE	L5	FALSE	FALSE	2026.5	2574.3	FALSE
CON_Frontal2_AGATGCTATAACGAGC-1	CON_Frontal2	CON	9	L4	3	grey	spaceranger	FALSE	L4	FALSE	FALSE	3988.1	533.5	FALSE
CON_Frontal2_AGATTATAGGACGTTT-1	CON_Frontal2	CON	4	L6	5	grey	spaceranger	FALSE	L6	FALSE	FALSE	1701.9	457.3	FALSE
CON_Frontal2_AGATTCAAGCGGGTCG-1	CON_Frontal2	CON	6	L1/pia	1	grey	spaceranger	FALSE	L1/pia	FALSE	FALSE	78.8	1909.8	TRUE
CON_Frontal2_AGATTCACAACCGATA-1	CON_Frontal2	CON	8	InN	6	other	spaceranger	FALSE	InN	FALSE	FALSE	1619.3	2562.1	FALSE
CON_Frontal2_AGCAAAGGCCGCTAGT-1	CON_Frontal2	CON	0	L2/3	2	grey	spaceranger	FALSE	L2/3	FALSE	FALSE	176.4	1948.6	FALSE
CON_Frontal2_AGCAACATATCTTATT-1	CON_Frontal2	CON	5	L5	4	grey	spaceranger	FALSE	L5	FALSE	FALSE	1098.7	1112.7	FALSE
CON_Frontal2_AGCAACCGAAAGTAAT-1	CON_Frontal2	CON	9	L4	3	grey	spaceranger	FALSE	L4	FALSE	FALSE	1278.6	2503.5	FALSE
CON_Frontal2_AGCACACGTTTAGACT-1	CON_Frontal2	CON	9	L4	3	grey	spaceranger	FALSE	L4	FALSE	FALSE	1180.4	3054.9	FALSE
CON_Frontal2_AGCACCAGTACTCACG-1	CON_Frontal2	CON	2	WM	7	white	spaceranger	FALSE	WM	FALSE	FALSE	2106.5	314.3	FALSE
CON_Frontal2_AGCACTACCGGCCTGT-1	CON_Frontal2	CON	0	L2/3	2	grey	spaceranger	FALSE	L2/3	FALSE	FALSE	2245.7	1510.3	FALSE
CON_Frontal2_AGCACTACCTCACCAG-1	CON_Frontal2	CON	9	L4	3	grey	spaceranger	FALSE	L4	FALSE	FALSE	783.3	1510.4	FALSE
CON_Frontal2_AGCACTTAAGGACGCC-1	CON_Frontal2	CON	9	L4	3	grey	spaceranger	FALSE	L4	FALSE	FALSE	2173.2	853.3	FALSE
CON_Frontal2_AGCAGAAGGAGAAAGA-1	CON_Frontal2	CON	6	L1/pia	1	grey	he_mask	FALSE	L1/pia	FALSE	FALSE	196.7	2239.5	FALSE
CON_Frontal2_AGCAGCCAGATGAATA-1	CON_Frontal2	CON	0	L2/3	2	grey	spaceranger	FALSE	L2/3	FALSE	FALSE	261.4	1691.9	FALSE
CON_Frontal2_AGCATATCAATATGCT-1	CON_Frontal2	CON	9	L4	3	grey	spaceranger	FALSE	L4	FALSE	FALSE	792.7	1676.1	FALSE
CON_Frontal2_AGCATCATTTCGAAAG-1	CON_Frontal2	CON	9	L4	3	grey	spaceranger	FALSE	L4	FALSE	FALSE	1378	2373.4	FALSE
CON_Frontal2_AGCATCGTCGATAATT-1	CON_Frontal2	CON	2	WM	7	white	spaceranger	FALSE	WM	FALSE	FALSE	2561.6	86.4	FALSE
CON_Frontal2_AGCATTACGAGGCAAG-1	CON_Frontal2	CON	10	L1/pia	1	grey	he_mask	TRUE	L2/3	TRUE	FALSE	120.3	2883.2	FALSE
CON_Frontal2_AGCCAAGCTTTGTGTC-1	CON_Frontal2	CON	10	L1/pia	1	grey	he_mask	TRUE	L2/3	TRUE	FALSE	123.4	2270.7	FALSE
CON_Frontal2_AGCCACAGGTTACCCG-1	CON_Frontal2	CON	0	L2/3	2	grey	spaceranger	FALSE	L2/3	FALSE	FALSE	170	2318.1	FALSE
CON_Frontal2_AGCCACTCCCGTGCTT-1	CON_Frontal2	CON	4	L6	5	grey	spaceranger	FALSE	L6	FALSE	FALSE	1374.3	320.9	FALSE
CON_Frontal2_AGCCATATAGTATGTG-1	CON_Frontal2	CON	10	L1/pia	1	grey	he_mask	TRUE	Vasc/immune	TRUE	FALSE	220.7	2755.9	FALSE
CON_Frontal2_AGCCCATACATGTAAG-1	CON_Frontal2	CON	9	L4	3	grey	spaceranger	FALSE	L4	FALSE	FALSE	1619.9	1624.4	FALSE
CON_Frontal2_AGCCCGCAACAAGCAG-1	CON_Frontal2	CON	0	L2/3	2	grey	he_mask	FALSE	L2/3	FALSE	FALSE	152.1	2591.4	FALSE
CON_Frontal2_AGCCCGGCATTAGAGG-1	CON_Frontal2	CON	9	L4	3	grey	spaceranger	FALSE	L4	FALSE	FALSE	1060	2812.9	FALSE
CON_Frontal2_AGCCCGGTAGCCTGTA-1	CON_Frontal2	CON	0	L2/3	2	grey	spaceranger	FALSE	L2/3	FALSE	FALSE	129.2	2154.8	FALSE
CON_Frontal2_AGCCCTAAGCGAAGTT-1	CON_Frontal2	CON	2	WM	7	white	spaceranger	FALSE	WM	FALSE	FALSE	1911	160.8	FALSE
CON_Frontal2_AGCCCTCCCTGGTGGC-1	CON_Frontal2	CON	9	L4	3	grey	spaceranger	FALSE	L4	FALSE	FALSE	1043	2924.5	FALSE
CON_Frontal2_AGCCCTGTCGCACCGT-1	CON_Frontal2	CON	6	L1/pia	1	grey	he_mask	FALSE	L1/pia	FALSE	FALSE	92.4	2117.7	FALSE
CON_Frontal2_AGCCCTTCTAATCCGA-1	CON_Frontal2	CON	9	L4	3	grey	spaceranger	FALSE	L4	FALSE	FALSE	378.7	1325	FALSE
CON_Frontal2_AGCCGCAAATTCAAAT-1	CON_Frontal2	CON	9	L4	3	grey	spaceranger	FALSE	L4	FALSE	FALSE	2567.8	2249.8	FALSE
CON_Frontal2_AGCCGCTTGATTAGCG-1	CON_Frontal2	CON	4	L6	5	grey	spaceranger	FALSE	L6	FALSE	FALSE	4109.2	625.1	FALSE
CON_Frontal2_AGCCGTGGCTAAATGT-1	CON_Frontal2	CON	9	L4	3	grey	spaceranger	FALSE	L4	FALSE	FALSE	1356	2129.6	FALSE
CON_Frontal2_AGCCTAATACCCACGT-1	CON_Frontal2	CON	5	L5	4	grey	spaceranger	FALSE	L5	FALSE	FALSE	1657	2386	FALSE
CON_Frontal2_AGCCTTAAAGCGGAAG-1	CON_Frontal2	CON	9	L4	3	grey	spaceranger	FALSE	L4	FALSE	FALSE	3178.3	1121.8	FALSE
CON_Frontal2_AGCCTTGTCACTGATA-1	CON_Frontal2	CON	9	L4	3	grey	spaceranger	FALSE	L4	FALSE	FALSE	2033.2	3896.3	FALSE
CON_Frontal2_AGCGACAGGAACGGTC-1	CON_Frontal2	CON	0	L2/3	2	grey	spaceranger	FALSE	L2/3	FALSE	FALSE	812.1	1774.7	FALSE
CON_Frontal2_AGCGACATCCCATTCA-1	CON_Frontal2	CON	2	WM	7	white	spaceranger	FALSE	WM	FALSE	FALSE	2188.7	433.6	FALSE
CON_Frontal2_AGCGACCAACGATATT-1	CON_Frontal2	CON	2	WM	7	white	spaceranger	FALSE	WM	FALSE	FALSE	2477.7	60.3	FALSE
CON_Frontal2_AGCGACTTTGAAGACA-1	CON_Frontal2	CON	0	L2/3	2	grey	spaceranger	FALSE	L2/3	FALSE	FALSE	182.6	3327.9	FALSE
CON_Frontal2_AGCGAGACGTGAAGGC-1	CON_Frontal2	CON	8	InN	6	other	spaceranger	FALSE	InN	FALSE	FALSE	1325.4	3150.5	FALSE
CON_Frontal2_AGCGATGCGCCTAATA-1	CON_Frontal2	CON	6	L1/pia	1	grey	he_mask	FALSE	L1/pia	FALSE	FALSE	15.1	2769.7	FALSE
CON_Frontal2_AGCGCATAATGAATCG-1	CON_Frontal2	CON	1	L2/3	2	grey	spaceranger	FALSE	L2/3	FALSE	FALSE	154.9	1795.5	FALSE
CON_Frontal2_AGCGCGGGTGCCAATG-1	CON_Frontal2	CON	5	L5	4	grey	spaceranger	FALSE	L5	FALSE	FALSE	958.4	769.7	FALSE
CON_Frontal2_AGCGCTAGAGCGATGT-1	CON_Frontal2	CON	1	L2/3	2	grey	he_mask	FALSE	L2/3	FALSE	FALSE	177.3	2130.4	FALSE
CON_Frontal2_AGCGCTTATGGGCAAG-1	CON_Frontal2	CON	9	L4	3	grey	spaceranger	FALSE	L4	FALSE	FALSE	573.5	1211.2	FALSE
CON_Frontal2_AGCGGACACTTCGTAG-1	CON_Frontal2	CON	6	L1/pia	1	grey	he_mask	FALSE	L1/pia	FALSE	FALSE	107.9	2102.4	FALSE
CON_Frontal2_AGCGGCGGTTAGCGGT-1	CON_Frontal2	CON	9	L4	3	grey	spaceranger	FALSE	L4	FALSE	FALSE	1734.6	2452.4	FALSE
CON_Frontal2_AGCGGGAAGGGTCCAT-1	CON_Frontal2	CON	3	L6	5	grey	spaceranger	FALSE	L6	FALSE	FALSE	3072.8	70.9	FALSE
CON_Frontal2_AGCGGGTCTGACACTC-1	CON_Frontal2	CON	6	L1/pia	1	grey	he_mask	FALSE	L1/pia	FALSE	FALSE	107.7	2386.9	FALSE
CON_Frontal2_AGCGGTTGCCGCTCTG-1	CON_Frontal2	CON	6	L1/pia	1	grey	he_mask	FALSE	L1/pia	FALSE	FALSE	114.3	1842.2	FALSE
CON_Frontal2_AGCGTACGAGAGCTAG-1	CON_Frontal2	CON	3	L6	5	grey	spaceranger	FALSE	L6	FALSE	FALSE	3577.2	134.8	FALSE
CON_Frontal2_AGCGTAGCGCTAGACC-1	CON_Frontal2	CON	2	WM	7	white	spaceranger	FALSE	WM	FALSE	FALSE	3526.2	203.1	FALSE
CON_Frontal2_AGCGTCTGAACCCGCA-1	CON_Frontal2	CON	2	WM	7	white	spaceranger	FALSE	WM	FALSE	FALSE	3063.1	249.4	FALSE
CON_Frontal2_AGCGTGGTATTCTACT-1	CON_Frontal2	CON	4	L6	5	grey	spaceranger	FALSE	L6	FALSE	FALSE	1156.5	843.3	FALSE
CON_Frontal2_AGCGTTCCGATTTAAA-1	CON_Frontal2	CON	9	L4	3	grey	he_mask	FALSE	L4	FALSE	FALSE	693.9	1156.2	FALSE
CON_Frontal2_AGCTAACAAGCAATGT-1	CON_Frontal2	CON	0	L2/3	2	grey	spaceranger	FALSE	L2/3	FALSE	FALSE	717	2461.9	FALSE
CON_Frontal2_AGCTAAGCTCCGTCCG-1	CON_Frontal2	CON	0	L2/3	2	grey	spaceranger	FALSE	L2/3	FALSE	FALSE	566.1	3384.7	FALSE
CON_Frontal2_AGCTAAGTACGCAGGC-1	CON_Frontal2	CON	0	L2/3	2	grey	spaceranger	FALSE	L2/3	FALSE	FALSE	66.5	2346.3	FALSE
CON_Frontal2_AGCTAGAAGCAGAAGT-1	CON_Frontal2	CON	9	L4	3	grey	spaceranger	FALSE	L4	FALSE	FALSE	601.4	1094.1	FALSE
CON_Frontal2_AGCTATTTAATCCAAC-1	CON_Frontal2	CON	4	L6	5	grey	spaceranger	FALSE	L6	FALSE	FALSE	1554.4	157.1	FALSE
CON_Frontal2_AGCTCCATATATGTTC-1	CON_Frontal2	CON	1	L2/3	2	grey	spaceranger	FALSE	L2/3	FALSE	FALSE	108.1	2401.7	FALSE
CON_Frontal2_AGCTCCTTCGCACATC-1	CON_Frontal2	CON	5	L5	4	grey	spaceranger	FALSE	L5	FALSE	FALSE	936.3	1525.5	FALSE
CON_Frontal2_AGCTCGTTGATGGAAA-1	CON_Frontal2	CON	6	L1/pia	1	grey	spaceranger	FALSE	L1/pia	FALSE	FALSE	79.6	2205.3	FALSE
CON_Frontal2_AGCTCTAGACGTTCCA-1	CON_Frontal2	CON	3	L6	5	grey	spaceranger	FALSE	L6	FALSE	FALSE	1712.8	426	FALSE
CON_Frontal2_AGCTCTTCCCAGTGCA-1	CON_Frontal2	CON	5	L5	4	grey	spaceranger	FALSE	L5	FALSE	FALSE	1015.4	695.5	FALSE
CON_Frontal2_AGCTCTTCGTAACCTT-1	CON_Frontal2	CON	9	L4	3	grey	spaceranger	FALSE	L4	FALSE	FALSE	508.6	1517.1	FALSE
CON_Frontal2_AGCTCTTTACTCAGTT-1	CON_Frontal2	CON	9	L4	3	grey	spaceranger	FALSE	L4	FALSE	FALSE	1360.5	976.6	FALSE
CON_Frontal2_AGCTGAAGTAAACCAA-1	CON_Frontal2	CON	4	L6	5	grey	spaceranger	FALSE	L6	FALSE	FALSE	1200.8	491.8	FALSE
CON_Frontal2_AGCTGTAACCTCAATC-1	CON_Frontal2	CON	9	L4	3	grey	spaceranger	FALSE	L4	FALSE	FALSE	995.8	2174.3	FALSE
CON_Frontal2_AGCTTATAGAGACCTG-1	CON_Frontal2	CON	2	WM	7	white	spaceranger	FALSE	WM	FALSE	FALSE	2596.4	623.5	FALSE
CON_Frontal2_AGCTTCAATACTTTGA-1	CON_Frontal2	CON	3	L6	5	grey	he_mask	FALSE	L6	FALSE	FALSE	1384.6	532.6	FALSE
CON_Frontal2_AGCTTGATCAGGGTAG-1	CON_Frontal2	CON	9	L4	3	grey	spaceranger	FALSE	L4	FALSE	FALSE	1700.5	3694	FALSE
CON_Frontal2_AGCTTGATCTTAACTT-1	CON_Frontal2	CON	0	L2/3	2	grey	spaceranger	FALSE	L2/3	FALSE	FALSE	1756.7	1689.8	FALSE
CON_Frontal2_AGGAAAGCCTCTGATG-1	CON_Frontal2	CON	3	L6	5	grey	spaceranger	FALSE	L6	FALSE	FALSE	4035.2	63.9	FALSE
CON_Frontal2_AGGAAGCTGTCCGCCG-1	CON_Frontal2	CON	6	L1/pia	1	grey	he_mask	FALSE	L1/pia	FALSE	FALSE	9.9	2019.8	TRUE
CON_Frontal2_AGGACAGTCGAATCCC-1	CON_Frontal2	CON	4	L6	5	grey	spaceranger	FALSE	L6	FALSE	FALSE	1434.6	954.7	FALSE
CON_Frontal2_AGGACATCGCACGTCG-1	CON_Frontal2	CON	4	L6	5	grey	spaceranger	FALSE	L6	FALSE	FALSE	3051.8	187.7	FALSE
CON_Frontal2_AGGACGACCCATTAGA-1	CON_Frontal2	CON	0	L2/3	2	grey	spaceranger	FALSE	L2/3	FALSE	FALSE	1215.2	1096.5	FALSE
CON_Frontal2_AGGACGCTCGATGTTG-1	CON_Frontal2	CON	9	L4	3	grey	spaceranger	FALSE	L4	FALSE	FALSE	593.3	1102	FALSE
CON_Frontal2_AGGACTTATAGGAGAA-1	CON_Frontal2	CON	5	L5	4	grey	spaceranger	FALSE	L5	FALSE	FALSE	3939	720.2	FALSE
CON_Frontal2_AGGAGACATCCACAGT-1	CON_Frontal2	CON	6	L1/pia	1	grey	he_mask	FALSE	L1/pia	FALSE	FALSE	81.5	2005.5	FALSE
CON_Frontal2_AGGAGAGTCTGGCTAC-1	CON_Frontal2	CON	6	L1/pia	1	grey	he_mask	FALSE	L1/pia	FALSE	FALSE	105.1	2159.4	FALSE
CON_Frontal2_AGGAGGCCTTCGCGCG-1	CON_Frontal2	CON	9	L4	3	grey	spaceranger	FALSE	L4	FALSE	FALSE	657.1	1814.9	FALSE
CON_Frontal2_AGGATAAAGTCGGGAT-1	CON_Frontal2	CON	9	L4	3	grey	spaceranger	FALSE	L4	FALSE	FALSE	519.7	1431.5	FALSE
CON_Frontal2_AGGATATAGGGATTTA-1	CON_Frontal2	CON	5	L5	4	grey	spaceranger	FALSE	L5	FALSE	FALSE	934	1446.8	FALSE
CON_Frontal2_AGGATATCCGACTGCA-1	CON_Frontal2	CON	6	L1/pia	1	grey	he_mask	FALSE	L1/pia	FALSE	FALSE	188.4	2959.5	FALSE
CON_Frontal2_AGGATCACGCGATCTG-1	CON_Frontal2	CON	9	L4	3	grey	spaceranger	FALSE	L4	FALSE	FALSE	1649.8	2227.9	FALSE
CON_Frontal2_AGGATTGCTTACGACA-1	CON_Frontal2	CON	0	L2/3	2	grey	he_mask	FALSE	L2/3	FALSE	FALSE	79.8	1901.3	FALSE
CON_Frontal2_AGGCAATACGGAGGAC-1	CON_Frontal2	CON	3	L6	5	grey	spaceranger	FALSE	L6	FALSE	FALSE	4542.3	339.4	FALSE
CON_Frontal2_AGGCAGATGCGTAAAC-1	CON_Frontal2	CON	5	L5	4	grey	spaceranger	FALSE	L5	FALSE	FALSE	1237.4	481.2	FALSE
CON_Frontal2_AGGCAGGGAGCGTACT-1	CON_Frontal2	CON	0	L2/3	2	grey	spaceranger	FALSE	L2/3	FALSE	FALSE	35	2017.7	FALSE
CON_Frontal2_AGGCATTGTCGTAGGG-1	CON_Frontal2	CON	9	L4	3	grey	spaceranger	FALSE	L4	FALSE	FALSE	743.1	1687.3	FALSE
CON_Frontal2_AGGCCACATTGGTTAC-1	CON_Frontal2	CON	6	L1/pia	1	grey	he_mask	FALSE	L1/pia	FALSE	FALSE	83.4	2467.6	FALSE
CON_Frontal2_AGGCCACCCGTTATGA-1	CON_Frontal2	CON	5	L5	4	grey	spaceranger	FALSE	L5	FALSE	FALSE	2356	629.8	FALSE
CON_Frontal2_AGGCCCAGTGACTGGT-1	CON_Frontal2	CON	4	L6	5	grey	spaceranger	FALSE	L6	FALSE	FALSE	3962.6	344.9	FALSE
CON_Frontal2_AGGCCCATTGTACAGG-1	CON_Frontal2	CON	2	WM	7	white	spaceranger	FALSE	WM	FALSE	FALSE	2329.2	418.7	FALSE
CON_Frontal2_AGGCCCTAGAACGCCA-1	CON_Frontal2	CON	0	L2/3	2	grey	spaceranger	FALSE	L2/3	FALSE	FALSE	1482.1	1793.2	FALSE
CON_Frontal2_AGGCCTATCATACCAA-1	CON_Frontal2	CON	0	L2/3	2	grey	spaceranger	FALSE	L2/3	FALSE	FALSE	122.3	2897.6	FALSE
CON_Frontal2_AGGCCTGAGAATCTCG-1	CON_Frontal2	CON	0	L2/3	2	grey	spaceranger	FALSE	L2/3	FALSE	FALSE	220.3	2234.1	FALSE
CON_Frontal2_AGGCGATAACTGGCGT-1	CON_Frontal2	CON	6	L1/pia	1	grey	spaceranger	FALSE	L1/pia	FALSE	FALSE	200.8	2858	FALSE
CON_Frontal2_AGGCGGTTTGTCCCGC-1	CON_Frontal2	CON	5	L5	4	grey	spaceranger	FALSE	L5	FALSE	FALSE	1382.6	2753.6	FALSE
CON_Frontal2_AGGCGTCTATGGACGG-1	CON_Frontal2	CON	10	L1/pia	1	grey	spaceranger	TRUE	L2/3	TRUE	FALSE	6	1712	TRUE
CON_Frontal2_AGGCTATGGTTAGCTT-1	CON_Frontal2	CON	9	L4	3	grey	spaceranger	FALSE	L4	FALSE	FALSE	2588.7	861.8	FALSE
CON_Frontal2_AGGCTTCCCGAAGAAG-1	CON_Frontal2	CON	0	L2/3	2	grey	spaceranger	FALSE	L2/3	FALSE	FALSE	756.5	1582.8	FALSE
CON_Frontal2_AGGCTTGCTAGACACC-1	CON_Frontal2	CON	0	L2/3	2	grey	spaceranger	FALSE	L2/3	FALSE	FALSE	2923.8	1205.3	FALSE
CON_Frontal2_AGGGAAACGAGGTACT-1	CON_Frontal2	CON	5	L5	4	grey	spaceranger	FALSE	L5	FALSE	FALSE	885.5	826.3	FALSE
CON_Frontal2_AGGGACAGCACGGCGG-1	CON_Frontal2	CON	2	WM	7	white	spaceranger	FALSE	WM	FALSE	FALSE	2638.3	654	FALSE
CON_Frontal2_AGGGACCGGCTGCGTT-1	CON_Frontal2	CON	8	InN	6	other	spaceranger	FALSE	InN	FALSE	FALSE	351.6	1554.5	FALSE
CON_Frontal2_AGGGACTCTACGCGAC-1	CON_Frontal2	CON	0	L2/3	2	grey	spaceranger	FALSE	L2/3	FALSE	FALSE	303.1	1681.7	FALSE
CON_Frontal2_AGGGAGACATACTTCG-1	CON_Frontal2	CON	0	L2/3	2	grey	spaceranger	FALSE	L2/3	FALSE	FALSE	176.2	1604.5	FALSE
CON_Frontal2_AGGGCAGCGGCGTGGT-1	CON_Frontal2	CON	4	L6	5	grey	spaceranger	FALSE	L6	FALSE	FALSE	1472.6	305.6	FALSE
CON_Frontal2_AGGGCGAGCAGCTGAT-1	CON_Frontal2	CON	9	L4	3	grey	spaceranger	FALSE	L4	FALSE	FALSE	1685.9	1917	FALSE
CON_Frontal2_AGGGCGTGATCGGCTA-1	CON_Frontal2	CON	2	WM	7	white	spaceranger	FALSE	WM	FALSE	FALSE	2770.1	32.4	FALSE
CON_Frontal2_AGGGCTGCAGTTACAG-1	CON_Frontal2	CON	2	WM	7	white	spaceranger	FALSE	WM	FALSE	FALSE	1824.6	128.8	FALSE
CON_Frontal2_AGGGTCAGAGCACTCG-1	CON_Frontal2	CON	0	L2/3	2	grey	spaceranger	FALSE	L2/3	FALSE	FALSE	634	2775.2	FALSE
CON_Frontal2_AGGGTCAGTAACCCTA-1	CON_Frontal2	CON	0	L2/3	2	grey	spaceranger	FALSE	L2/3	FALSE	FALSE	75.9	1771.6	FALSE
CON_Frontal2_AGGGTCGATGCGAACT-1	CON_Frontal2	CON	5	L5	4	grey	spaceranger	FALSE	L5	FALSE	FALSE	902.3	1072.9	FALSE
CON_Frontal2_AGGGTGCCGTTCTTTA-1	CON_Frontal2	CON	9	L4	3	grey	spaceranger	FALSE	L4	FALSE	FALSE	821.5	2710.9	FALSE
CON_Frontal2_AGGGTGCTCTCGAGGG-1	CON_Frontal2	CON	5	L5	4	grey	spaceranger	FALSE	L5	FALSE	FALSE	1103.9	786.7	FALSE
CON_Frontal2_AGGGTGGATAGTGCAT-1	CON_Frontal2	CON	0	L2/3	2	grey	spaceranger	FALSE	L2/3	FALSE	FALSE	2766.2	1666.5	FALSE
CON_Frontal2_AGGGTGTGCTACACGC-1	CON_Frontal2	CON	10	L1/pia	1	grey	he_mask	TRUE	Vasc/immune	TRUE	FALSE	204.4	2320.4	FALSE
CON_Frontal2_AGGGTTCAGACGGTCC-1	CON_Frontal2	CON	9	L4	3	grey	spaceranger	FALSE	L4	FALSE	FALSE	425.6	2766.4	FALSE
CON_Frontal2_AGGGTTCCCTTTGGTT-1	CON_Frontal2	CON	4	L6	5	grey	spaceranger	FALSE	L6	FALSE	FALSE	1229.5	548.8	FALSE
CON_Frontal2_AGGGTTTAGTTCGGGA-1	CON_Frontal2	CON	3	L6	5	grey	spaceranger	FALSE	L6	FALSE	FALSE	1951.6	105.3	FALSE
CON_Frontal2_AGGTAACCTCCTATTC-1	CON_Frontal2	CON	2	WM	7	white	spaceranger	FALSE	WM	FALSE	FALSE	2903.7	17.9	FALSE
CON_Frontal2_AGGTACGATATTGCCA-1	CON_Frontal2	CON	4	L6	5	grey	spaceranger	FALSE	L6	FALSE	FALSE	1420.6	347.2	FALSE
CON_Frontal2_AGGTAGATCGAGATAT-1	CON_Frontal2	CON	0	L2/3	2	grey	spaceranger	FALSE	L2/3	FALSE	FALSE	678.7	2541.2	FALSE
CON_Frontal2_AGGTAGGTACAAAGCT-1	CON_Frontal2	CON	0	L2/3	2	grey	spaceranger	FALSE	L2/3	FALSE	FALSE	1955.2	1161.5	FALSE
CON_Frontal2_AGGTATAATTGATAGT-1	CON_Frontal2	CON	9	L4	3	grey	spaceranger	FALSE	L4	FALSE	FALSE	395.1	1493.8	FALSE
CON_Frontal2_AGGTATGCGGACATTA-1	CON_Frontal2	CON	6	L1/pia	1	grey	he_mask	FALSE	L1/pia	FALSE	FALSE	195	2164.3	FALSE
CON_Frontal2_AGGTCAGGTGAGAGTG-1	CON_Frontal2	CON	9	L4	3	grey	spaceranger	FALSE	L4	FALSE	FALSE	1592	2003.9	FALSE
CON_Frontal2_AGGTCGCCACTTCGGT-1	CON_Frontal2	CON	2	WM	7	white	spaceranger	FALSE	WM	FALSE	FALSE	3441.8	246.7	FALSE
CON_Frontal2_AGGTCGCCTCCCAACA-1	CON_Frontal2	CON	6	L1/pia	1	grey	spaceranger	FALSE	L1/pia	FALSE	FALSE	201.5	2970.4	FALSE
CON_Frontal2_AGGTCGCGGAGTTACT-1	CON_Frontal2	CON	5	L5	4	grey	spaceranger	FALSE	L5	FALSE	FALSE	493.6	1231.5	FALSE
CON_Frontal2_AGGTGCACGTCCACAT-1	CON_Frontal2	CON	6	L1/pia	1	grey	he_mask	FALSE	L1/pia	FALSE	FALSE	259.9	3053.6	FALSE
CON_Frontal2_AGGTGGTGACCTTCGC-1	CON_Frontal2	CON	6	L1/pia	1	grey	he_mask	FALSE	L1/pia	FALSE	FALSE	39.1	2286	FALSE
CON_Frontal2_AGGTGTATCGCCATGA-1	CON_Frontal2	CON	9	L4	3	grey	spaceranger	FALSE	L4	FALSE	FALSE	2145.6	1733.8	FALSE
CON_Frontal2_AGGTTACACCATGCCG-1	CON_Frontal2	CON	0	L2/3	2	grey	spaceranger	FALSE	L2/3	FALSE	FALSE	165.7	1952.8	FALSE
CON_Frontal2_AGGTTCTCCTTTCCGG-1	CON_Frontal2	CON	5	L5	4	grey	spaceranger	FALSE	L5	FALSE	FALSE	1831.6	3393.5	FALSE
CON_Frontal2_AGGTTGAGGCACGCTT-1	CON_Frontal2	CON	2	WM	7	white	spaceranger	FALSE	WM	FALSE	FALSE	1644.5	47.8	FALSE
CON_Frontal2_AGGTTTCACACACCTT-1	CON_Frontal2	CON	4	L6	5	grey	spaceranger	FALSE	L6	FALSE	FALSE	1404.9	545.6	FALSE
CON_Frontal2_AGTAACGTTCATCCTG-1	CON_Frontal2	CON	9	L4	3	grey	spaceranger	FALSE	L4	FALSE	FALSE	734.5	1055.3	FALSE
CON_Frontal2_AGTAATCTAAGGGTGG-1	CON_Frontal2	CON	6	L1/pia	1	grey	he_mask	FALSE	L1/pia	FALSE	FALSE	201.9	3077.7	FALSE
CON_Frontal2_AGTAATGTCTTGCCGC-1	CON_Frontal2	CON	2	WM	7	white	spaceranger	FALSE	WM	FALSE	FALSE	2132.5	376.2	FALSE
CON_Frontal2_AGTAATTTGCAAGCGT-1	CON_Frontal2	CON	5	L5	4	grey	spaceranger	FALSE	L5	FALSE	FALSE	1799.9	3540.3	FALSE
CON_Frontal2_AGTACATCATTTATCA-1	CON_Frontal2	CON	8	InN	6	other	spaceranger	FALSE	InN	FALSE	FALSE	345.6	1435	FALSE
CON_Frontal2_AGTACCTTCGAGTGCT-1	CON_Frontal2	CON	0	L2/3	2	grey	spaceranger	FALSE	L2/3	FALSE	FALSE	62.6	1660	FALSE
CON_Frontal2_AGTACGGCCCGTATCG-1	CON_Frontal2	CON	0	L2/3	2	grey	spaceranger	FALSE	L2/3	FALSE	FALSE	2424.1	1881.5	FALSE
CON_Frontal2_AGTACGGGCACCTGGC-1	CON_Frontal2	CON	4	L6	5	grey	spaceranger	FALSE	L6	FALSE	FALSE	1497.2	254.3	FALSE
CON_Frontal2_AGTACGTGGCCTGTCT-1	CON_Frontal2	CON	9	L4	3	grey	spaceranger	FALSE	L4	FALSE	FALSE	865.4	913.6	FALSE
CON_Frontal2_AGTACTCTTATGCCCA-1	CON_Frontal2	CON	8	InN	6	other	spaceranger	FALSE	InN	FALSE	FALSE	641	1827.2	FALSE
CON_Frontal2_AGTAGCGTGAACGAAC-1	CON_Frontal2	CON	4	L6	5	grey	spaceranger	FALSE	L6	FALSE	FALSE	1538.9	330.7	FALSE
CON_Frontal2_AGTAGCTAGACGCCGA-1	CON_Frontal2	CON	0	L2/3	2	grey	spaceranger	FALSE	L2/3	FALSE	FALSE	268.8	1522.9	FALSE
CON_Frontal2_AGTAGGAAGGAAGTTG-1	CON_Frontal2	CON	9	L4	3	grey	spaceranger	FALSE	L4	FALSE	FALSE	590	1143.5	FALSE
CON_Frontal2_AGTAGGTAACATACAT-1	CON_Frontal2	CON	2	WM	7	white	spaceranger	FALSE	WM	FALSE	FALSE	2481.4	383.3	FALSE
CON_Frontal2_AGTATAATACTAGGCA-1	CON_Frontal2	CON	9	L4	3	grey	spaceranger	FALSE	L4	FALSE	FALSE	2621.4	716.1	FALSE
CON_Frontal2_AGTATACACAGCGACA-1	CON_Frontal2	CON	0	L2/3	2	grey	spaceranger	FALSE	L2/3	FALSE	FALSE	265.3	2377	FALSE
CON_Frontal2_AGTATCCATAATAACG-1	CON_Frontal2	CON	2	WM	7	white	spaceranger	FALSE	WM	FALSE	FALSE	3569.4	119.1	FALSE
CON_Frontal2_AGTATGCTGGAGACCA-1	CON_Frontal2	CON	9	L4	3	grey	spaceranger	FALSE	L4	FALSE	FALSE	1005.9	2461.8	FALSE
CON_Frontal2_AGTATTTGGCACGACC-1	CON_Frontal2	CON	6	L1/pia	1	grey	spaceranger	FALSE	L1/pia	FALSE	FALSE	82.5	1904.3	FALSE
CON_Frontal2_AGTCAAATGATGTGAT-1	CON_Frontal2	CON	0	L2/3	2	grey	spaceranger	FALSE	L2/3	FALSE	FALSE	829.2	2798.7	FALSE
CON_Frontal2_AGTCAACACCACCATC-1	CON_Frontal2	CON	9	L4	3	grey	spaceranger	FALSE	L4	FALSE	FALSE	1346.5	926.8	FALSE
CON_Frontal2_AGTCAAGATGACACTT-1	CON_Frontal2	CON	5	L5	4	grey	spaceranger	FALSE	L5	FALSE	FALSE	1096.4	1371	FALSE
CON_Frontal2_AGTCACTAGCTCTCGA-1	CON_Frontal2	CON	0	L2/3	2	grey	spaceranger	FALSE	L2/3	FALSE	FALSE	456.4	2011	FALSE
CON_Frontal2_AGTCACTCCGCCTCAT-1	CON_Frontal2	CON	2	WM	7	white	spaceranger	FALSE	WM	FALSE	FALSE	3316.9	141.3	FALSE
CON_Frontal2_AGTCAGCCACCGCCTG-1	CON_Frontal2	CON	5	L5	4	grey	spaceranger	FALSE	L5	FALSE	FALSE	3316.5	509.8	FALSE
CON_Frontal2_AGTCCAGCGGGTACGT-1	CON_Frontal2	CON	2	WM	7	white	spaceranger	FALSE	WM	FALSE	FALSE	3738.2	68	FALSE
CON_Frontal2_AGTCCATTGGCTGATG-1	CON_Frontal2	CON	5	L5	4	grey	spaceranger	FALSE	L5	FALSE	FALSE	800	1382.1	FALSE
CON_Frontal2_AGTCCCGCCTTTAATT-1	CON_Frontal2	CON	5	L5	4	grey	spaceranger	FALSE	L5	FALSE	FALSE	802	919.6	FALSE
CON_Frontal2_AGTCCCTCGCAGAAAG-1	CON_Frontal2	CON	6	L1/pia	1	grey	he_mask	FALSE	L1/pia	FALSE	FALSE	72.6	2089.1	FALSE
CON_Frontal2_AGTCGAAACGATTCAG-1	CON_Frontal2	CON	5	L5	4	grey	spaceranger	FALSE	L5	FALSE	FALSE	2123.9	3753.8	FALSE
CON_Frontal2_AGTCGACGGTCTCAAG-1	CON_Frontal2	CON	5	L5	4	grey	spaceranger	FALSE	L5	FALSE	FALSE	1203.5	868.6	FALSE
CON_Frontal2_AGTCGGCCCAAACGAC-1	CON_Frontal2	CON	5	L5	4	grey	spaceranger	FALSE	L5	FALSE	FALSE	2564.9	512.7	FALSE
CON_Frontal2_AGTCGGCTCAACTTTA-1	CON_Frontal2	CON	9	L4	3	grey	spaceranger	FALSE	L4	FALSE	FALSE	1446.2	1953.4	FALSE
CON_Frontal2_AGTCGGTTGCGTGAGA-1	CON_Frontal2	CON	0	L2/3	2	grey	spaceranger	FALSE	L2/3	FALSE	FALSE	327.4	1739.9	FALSE
CON_Frontal2_AGTCGTATAAAGCAGA-1	CON_Frontal2	CON	1	L2/3	2	grey	he_mask	FALSE	L2/3	FALSE	FALSE	71.3	2364.6	FALSE
CON_Frontal2_AGTCGTCGACCACCAA-1	CON_Frontal2	CON	9	L4	3	grey	spaceranger	FALSE	L4	FALSE	FALSE	529.4	1949.9	FALSE
CON_Frontal2_AGTCGTGGGCATTACG-1	CON_Frontal2	CON	0	L2/3	2	grey	spaceranger	FALSE	L2/3	FALSE	FALSE	1066.6	1975.9	FALSE
CON_Frontal2_AGTCTAAAGTATACTC-1	CON_Frontal2	CON	0	L2/3	2	grey	spaceranger	FALSE	L2/3	FALSE	FALSE	261.2	1519.4	FALSE
CON_Frontal2_AGTCTCACAAGACTAC-1	CON_Frontal2	CON	0	L2/3	2	grey	spaceranger	FALSE	L2/3	FALSE	FALSE	918.9	2123.5	FALSE
CON_Frontal2_AGTCTGGACATCCTTG-1	CON_Frontal2	CON	9	L4	3	grey	spaceranger	FALSE	L4	FALSE	FALSE	3289.5	820.4	FALSE
CON_Frontal2_AGTCTTCTCCTCAAAT-1	CON_Frontal2	CON	2	WM	7	white	spaceranger	FALSE	WM	FALSE	FALSE	2008.2	275	FALSE
CON_Frontal2_AGTCTTTAAAGTGTCC-1	CON_Frontal2	CON	6	L1/pia	1	grey	he_mask	FALSE	L1/pia	FALSE	FALSE	132.1	2481.6	FALSE
CON_Frontal2_AGTGAACAAACTTCTC-1	CON_Frontal2	CON	9	L4	3	grey	spaceranger	FALSE	L4	FALSE	FALSE	716.3	1541.5	FALSE
CON_Frontal2_AGTGAAGATGGTGTCC-1	CON_Frontal2	CON	6	L1/pia	1	grey	he_mask	FALSE	L1/pia	FALSE	FALSE	51.1	2007	FALSE
CON_Frontal2_AGTGACCTACTTTACG-1	CON_Frontal2	CON	9	L4	3	grey	spaceranger	FALSE	L4	FALSE	FALSE	1113.1	974.8	FALSE
CON_Frontal2_AGTGACTGTGACACAA-1	CON_Frontal2	CON	9	L4	3	grey	spaceranger	FALSE	L4	FALSE	FALSE	1041.7	2885.1	FALSE
CON_Frontal2_AGTGAGACTTCCAGTA-1	CON_Frontal2	CON	4	L6	5	grey	spaceranger	FALSE	L6	FALSE	FALSE	1325	632.9	FALSE
CON_Frontal2_AGTGAGCCTCGCCGCC-1	CON_Frontal2	CON	9	L4	3	grey	spaceranger	FALSE	L4	FALSE	FALSE	599.4	1181.2	FALSE
CON_Frontal2_AGTGAGGGTTTCTGAC-1	CON_Frontal2	CON	9	L4	3	grey	spaceranger	FALSE	L4	FALSE	FALSE	893.2	877	FALSE
CON_Frontal2_AGTGAGTCGAATTAAC-1	CON_Frontal2	CON	6	L1/pia	1	grey	spaceranger	FALSE	L1/pia	FALSE	FALSE	146.4	2974.9	FALSE
CON_Frontal2_AGTGATAACCTGCGCG-1	CON_Frontal2	CON	9	L4	3	grey	spaceranger	FALSE	L4	FALSE	FALSE	422.5	2045.7	FALSE
CON_Frontal2_AGTGATATGAGTAGTT-1	CON_Frontal2	CON	9	L4	3	grey	spaceranger	FALSE	L4	FALSE	FALSE	1044.1	1110.1	FALSE
CON_Frontal2_AGTGATTCAAGCAGGA-1	CON_Frontal2	CON	4	L6	5	grey	spaceranger	FALSE	L6	FALSE	FALSE	1295.2	563.1	FALSE
CON_Frontal2_AGTGCACGCTTAAGAA-1	CON_Frontal2	CON	9	L4	3	grey	spaceranger	FALSE	L4	FALSE	FALSE	708.6	1759.4	FALSE
CON_Frontal2_AGTGCGTAGCTCGTAA-1	CON_Frontal2	CON	0	L2/3	2	grey	spaceranger	FALSE	L2/3	FALSE	FALSE	1030.5	1351	FALSE
CON_Frontal2_AGTGCTAAACACAGCA-1	CON_Frontal2	CON	8	InN	6	other	spaceranger	FALSE	InN	FALSE	FALSE	253.1	2214.5	FALSE
CON_Frontal2_AGTGCTTGCACGAATA-1	CON_Frontal2	CON	4	L6	5	grey	spaceranger	FALSE	L6	FALSE	FALSE	1267.2	989.7	FALSE
CON_Frontal2_AGTGGCCCGCAAATGG-1	CON_Frontal2	CON	10	L1/pia	1	grey	spaceranger	TRUE	L4	TRUE	FALSE	229.3	3096.8	FALSE
CON_Frontal2_AGTGGCGGCAATTTGA-1	CON_Frontal2	CON	5	L5	4	grey	spaceranger	FALSE	L5	FALSE	FALSE	880.3	848.7	FALSE
CON_Frontal2_AGTGGCGTCTGAAGGT-1	CON_Frontal2	CON	8	InN	6	other	spaceranger	FALSE	InN	FALSE	FALSE	213.2	2206.4	FALSE
CON_Frontal2_AGTGGCTCCGTCGGCC-1	CON_Frontal2	CON	9	L4	3	grey	spaceranger	FALSE	L4	FALSE	FALSE	2134.6	2029.8	FALSE
CON_Frontal2_AGTGGGAGTATACACG-1	CON_Frontal2	CON	3	L6	5	grey	spaceranger	FALSE	L6	FALSE	FALSE	4451.5	409.8	FALSE
CON_Frontal2_AGTGGTGTTACCCGTG-1	CON_Frontal2	CON	9	L4	3	grey	spaceranger	FALSE	L4	FALSE	FALSE	1944.3	2427.6	FALSE
CON_Frontal2_AGTGGTTGCGTATAGG-1	CON_Frontal2	CON	9	L4	3	grey	spaceranger	FALSE	L4	FALSE	FALSE	2541.3	2034.4	FALSE
CON_Frontal2_AGTGTATTGCGCATTG-1	CON_Frontal2	CON	9	L4	3	grey	spaceranger	FALSE	L4	FALSE	FALSE	717.6	999.2	FALSE
CON_Frontal2_AGTGTGCTAAGATCGC-1	CON_Frontal2	CON	5	L5	4	grey	spaceranger	FALSE	L5	FALSE	FALSE	3733.7	727.5	FALSE
CON_Frontal2_AGTGTGGTCTATTGTG-1	CON_Frontal2	CON	9	L4	3	grey	spaceranger	FALSE	L4	FALSE	FALSE	3036.8	900.4	FALSE
CON_Frontal2_AGTTAAACACTTGCGA-1	CON_Frontal2	CON	9	L4	3	grey	spaceranger	FALSE	L4	FALSE	FALSE	1439.9	948.6	FALSE
CON_Frontal2_AGTTAAGCGGTCCCGG-1	CON_Frontal2	CON	4	L6	5	grey	spaceranger	FALSE	L6	FALSE	FALSE	1307.7	406.2	FALSE
CON_Frontal2_AGTTAAGTCAACCGCT-1	CON_Frontal2	CON	9	L4	3	grey	spaceranger	FALSE	L4	FALSE	FALSE	1209.3	2090.1	FALSE
CON_Frontal2_AGTTACCCTTAAGACT-1	CON_Frontal2	CON	9	L4	3	grey	spaceranger	FALSE	L4	FALSE	FALSE	3140.1	1455.9	FALSE
CON_Frontal2_AGTTACCGCACATGGT-1	CON_Frontal2	CON	9	L4	3	grey	spaceranger	FALSE	L4	FALSE	FALSE	2878.8	1429.6	FALSE
CON_Frontal2_AGTTACTCTATCGTGG-1	CON_Frontal2	CON	5	L5	4	grey	spaceranger	FALSE	L5	FALSE	FALSE	920.9	793.4	FALSE
CON_Frontal2_AGTTATTGAAAGGTAA-1	CON_Frontal2	CON	4	L6	5	grey	spaceranger	FALSE	L6	FALSE	FALSE	1454	413.7	FALSE
CON_Frontal2_AGTTCACCGGTTGGAC-1	CON_Frontal2	CON	9	L4	3	grey	spaceranger	FALSE	L4	FALSE	FALSE	3388.2	1175.6	FALSE
CON_Frontal2_AGTTCCTACAGAATTA-1	CON_Frontal2	CON	4	L6	5	grey	spaceranger	FALSE	L6	FALSE	FALSE	2144.9	303.1	FALSE
CON_Frontal2_AGTTCCTATTTATGTT-1	CON_Frontal2	CON	4	L6	5	grey	spaceranger	FALSE	L6	FALSE	FALSE	1248.5	697.2	FALSE
CON_Frontal2_AGTTCTGCGTTGTATC-1	CON_Frontal2	CON	5	L5	4	grey	spaceranger	FALSE	L5	FALSE	FALSE	3646.8	528.7	FALSE
CON_Frontal2_AGTTGACATCGGCTGG-1	CON_Frontal2	CON	4	L6	5	grey	spaceranger	FALSE	L6	FALSE	FALSE	3505.8	202.2	FALSE
CON_Frontal2_AGTTGACGGTCCTTGC-1	CON_Frontal2	CON	6	L1/pia	1	grey	he_mask	FALSE	L1/pia	FALSE	FALSE	254.7	2318.9	FALSE
CON_Frontal2_AGTTGCGGTCCTCAAC-1	CON_Frontal2	CON	9	L4	3	grey	spaceranger	FALSE	L4	FALSE	FALSE	1737.4	3574.2	FALSE
CON_Frontal2_AGTTGCTGACTGATAT-1	CON_Frontal2	CON	4	L6	5	grey	spaceranger	FALSE	L6	FALSE	FALSE	3457.8	752.1	FALSE
CON_Frontal2_AGTTGGCAAGGCTAGA-1	CON_Frontal2	CON	6	L1/pia	1	grey	he_mask	FALSE	L1/pia	FALSE	FALSE	186.5	2968.3	FALSE
CON_Frontal2_AGTTTCGCAGGTCGGA-1	CON_Frontal2	CON	2	WM	7	white	spaceranger	FALSE	WM	FALSE	FALSE	2012.1	229.9	FALSE
CON_Frontal2_AGTTTGCACCTGCCTC-1	CON_Frontal2	CON	9	L4	3	grey	spaceranger	FALSE	L4	FALSE	FALSE	332.3	1808.3	FALSE
CON_Frontal2_AGTTTGGCACGGGTTG-1	CON_Frontal2	CON	9	L4	3	grey	spaceranger	FALSE	L4	FALSE	FALSE	650.3	1737.5	FALSE
CON_Frontal2_AGTTTGGCCAGACCTA-1	CON_Frontal2	CON	0	L2/3	2	grey	spaceranger	FALSE	L2/3	FALSE	FALSE	1201	1701.8	FALSE
CON_Frontal2_ATAAACCATTGGACGG-1	CON_Frontal2	CON	2	WM	7	white	spaceranger	FALSE	WM	FALSE	FALSE	2680.2	669.8	FALSE
CON_Frontal2_ATAAACGGACCCGTAA-1	CON_Frontal2	CON	5	L5	4	grey	spaceranger	FALSE	L5	FALSE	FALSE	926.7	1018	FALSE
CON_Frontal2_ATAAACGTTGCACCAC-1	CON_Frontal2	CON	0	L2/3	2	grey	spaceranger	FALSE	L2/3	FALSE	FALSE	190.9	2343.2	FALSE
CON_Frontal2_ATAAAGGCTCGGTCGT-1	CON_Frontal2	CON	5	L5	4	grey	spaceranger	FALSE	L5	FALSE	FALSE	1850.6	465.1	FALSE
CON_Frontal2_ATAAAGGTCAAGTACG-1	CON_Frontal2	CON	5	L5	4	grey	spaceranger	FALSE	L5	FALSE	FALSE	988.3	811.9	FALSE
CON_Frontal2_ATAAATATTAGCAGCT-1	CON_Frontal2	CON	9	L4	3	grey	spaceranger	FALSE	L4	FALSE	FALSE	1815.9	1395.5	FALSE
CON_Frontal2_ATAACGCCGGAGGGTC-1	CON_Frontal2	CON	4	L6	5	grey	spaceranger	FALSE	L6	FALSE	FALSE	1573.2	445	FALSE
CON_Frontal2_ATAACGGAGTCCAACG-1	CON_Frontal2	CON	3	L6	5	grey	spaceranger	FALSE	L6	FALSE	FALSE	1658.7	116.8	FALSE
CON_Frontal2_ATAACGTTACCTCCAC-1	CON_Frontal2	CON	6	L1/pia	1	grey	he_mask	FALSE	L1/pia	FALSE	FALSE	151.1	1906.5	FALSE
CON_Frontal2_ATAAGCAAACACCGAG-1	CON_Frontal2	CON	10	L1/pia	1	grey	spaceranger	TRUE	Vasc/immune	TRUE	FALSE	202.2	2375.9	FALSE
CON_Frontal2_ATAAGGTGGAGAACAT-1	CON_Frontal2	CON	5	L5	4	grey	spaceranger	FALSE	L5	FALSE	FALSE	826.9	1213.8	FALSE
CON_Frontal2_ATAAGTAGGATTCAGA-1	CON_Frontal2	CON	9	L4	3	grey	spaceranger	FALSE	L4	FALSE	FALSE	557.8	1183	FALSE
CON_Frontal2_ATAAGTAGGGCGACTC-1	CON_Frontal2	CON	0	L2/3	2	grey	spaceranger	FALSE	L2/3	FALSE	FALSE	435.9	1473.8	FALSE
CON_Frontal2_ATAAGTTACCGCGACG-1	CON_Frontal2	CON	9	L4	3	grey	spaceranger	FALSE	L4	FALSE	FALSE	966.2	1097.2	FALSE
CON_Frontal2_ATAATACCGTTAGCCG-1	CON_Frontal2	CON	5	L5	4	grey	spaceranger	FALSE	L5	FALSE	FALSE	3491.5	779.5	FALSE
CON_Frontal2_ATAATAGCTGTTGAAT-1	CON_Frontal2	CON	5	L5	4	grey	spaceranger	FALSE	L5	FALSE	FALSE	948.7	1001.1	FALSE
CON_Frontal2_ATAATAGTGTAGGGAC-1	CON_Frontal2	CON	5	L5	4	grey	spaceranger	FALSE	L5	FALSE	FALSE	3152.1	532.4	FALSE
CON_Frontal2_ATAATCTTGGAGAACC-1	CON_Frontal2	CON	0	L2/3	2	grey	spaceranger	FALSE	L2/3	FALSE	FALSE	177.5	2044	FALSE
CON_Frontal2_ATAATTAGCTAAGTAG-1	CON_Frontal2	CON	10	L1/pia	1	grey	he_mask	TRUE	L2/3	TRUE	FALSE	223.8	2242.7	FALSE
CON_Frontal2_ATACAGCGTCCACTGA-1	CON_Frontal2	CON	9	L4	3	grey	spaceranger	FALSE	L4	FALSE	FALSE	2097.2	4064.5	FALSE
CON_Frontal2_ATACAGGCCCTCCAAT-1	CON_Frontal2	CON	0	L2/3	2	grey	spaceranger	FALSE	L2/3	FALSE	FALSE	433	1654.6	FALSE
CON_Frontal2_ATACCACGGGCAACTT-1	CON_Frontal2	CON	0	L2/3	2	grey	spaceranger	FALSE	L2/3	FALSE	FALSE	1990.3	1228.3	FALSE
CON_Frontal2_ATACCAGCAAATTGCT-1	CON_Frontal2	CON	2	WM	7	white	spaceranger	FALSE	WM	FALSE	FALSE	2045.6	153.8	FALSE
CON_Frontal2_ATACCAGGCTAATAGA-1	CON_Frontal2	CON	2	WM	7	white	spaceranger	FALSE	WM	FALSE	FALSE	2279	468	FALSE
CON_Frontal2_ATACCAGGTGAGCGAT-1	CON_Frontal2	CON	2	WM	7	white	spaceranger	FALSE	WM	FALSE	FALSE	2261.3	352.2	FALSE
CON_Frontal2_ATACCCTCCCGGCCAA-1	CON_Frontal2	CON	9	L4	3	grey	spaceranger	FALSE	L4	FALSE	FALSE	1749	3976.8	FALSE
CON_Frontal2_ATACCCTGGCTCAAAT-1	CON_Frontal2	CON	2	WM	7	white	spaceranger	FALSE	WM	FALSE	FALSE	4036.5	196.2	FALSE
CON_Frontal2_ATACCTAACCAAGAAA-1	CON_Frontal2	CON	8	InN	6	other	spaceranger	FALSE	InN	FALSE	FALSE	156.6	1801.6	FALSE
CON_Frontal2_ATACGAGGTTTGTAAG-1	CON_Frontal2	CON	0	L2/3	2	grey	spaceranger	FALSE	L2/3	FALSE	FALSE	109.2	3141.9	FALSE
CON_Frontal2_ATACGCCGGCGAAACC-1	CON_Frontal2	CON	4	L6	5	grey	spaceranger	FALSE	L6	FALSE	FALSE	1605.3	593.8	FALSE
CON_Frontal2_ATACGGAACGTCGTTT-1	CON_Frontal2	CON	9	L4	3	grey	spaceranger	FALSE	L4	FALSE	FALSE	1195.8	2448.4	FALSE
CON_Frontal2_ATACGGGTTTCGATTG-1	CON_Frontal2	CON	4	L6	5	grey	spaceranger	FALSE	L6	FALSE	FALSE	1316.2	373.5	FALSE
CON_Frontal2_ATACGGTGAAGATGCA-1	CON_Frontal2	CON	0	L2/3	2	grey	spaceranger	FALSE	L2/3	FALSE	FALSE	2534.6	1815.5	FALSE
CON_Frontal2_ATACGTACTTAGCCAC-1	CON_Frontal2	CON	9	L4	3	grey	spaceranger	FALSE	L4	FALSE	FALSE	581.2	1608.8	FALSE
CON_Frontal2_ATACGTCCACTCCTGT-1	CON_Frontal2	CON	5	L5	4	grey	spaceranger	FALSE	L5	FALSE	FALSE	1036.1	1401.6	FALSE
CON_Frontal2_ATACGTTATGCACGGA-1	CON_Frontal2	CON	6	L1/pia	1	grey	he_mask	FALSE	L1/pia	FALSE	FALSE	164.4	2171.7	FALSE
CON_Frontal2_ATACTACCCGTACCAC-1	CON_Frontal2	CON	8	InN	6	other	spaceranger	FALSE	InN	FALSE	FALSE	67.2	2400.1	FALSE
CON_Frontal2_ATACTAGCATGACCCT-1	CON_Frontal2	CON	2	WM	7	white	spaceranger	FALSE	WM	FALSE	FALSE	2174.8	426.7	FALSE
CON_Frontal2_ATACTCTCGCCACTCT-1	CON_Frontal2	CON	3	L6	5	grey	spaceranger	FALSE	L6	FALSE	FALSE	3540.7	211	FALSE
CON_Frontal2_ATACTGCCTTACACCG-1	CON_Frontal2	CON	0	L2/3	2	grey	spaceranger	FALSE	L2/3	FALSE	FALSE	488.3	1900.1	FALSE
CON_Frontal2_ATACTTGTTCTCGAGC-1	CON_Frontal2	CON	9	L4	3	grey	spaceranger	FALSE	L4	FALSE	FALSE	2732.8	1737.4	FALSE
CON_Frontal2_ATAGACAACGGGACCT-1	CON_Frontal2	CON	5	L5	4	grey	spaceranger	FALSE	L5	FALSE	FALSE	1022.7	715.9	FALSE
CON_Frontal2_ATAGACGAAGAGAAAG-1	CON_Frontal2	CON	5	L5	4	grey	spaceranger	FALSE	L5	FALSE	FALSE	1941.6	588.2	FALSE
CON_Frontal2_ATAGAGTACTGGGACA-1	CON_Frontal2	CON	4	L6	5	grey	spaceranger	FALSE	L6	FALSE	FALSE	2442.8	194.7	FALSE
CON_Frontal2_ATAGAGTTATCAACTT-1	CON_Frontal2	CON	5	L5	4	grey	spaceranger	FALSE	L5	FALSE	FALSE	963.8	760.6	FALSE
CON_Frontal2_ATAGATTTGCAGTCGG-1	CON_Frontal2	CON	4	L6	5	grey	he_mask	FALSE	L6	FALSE	FALSE	1754.1	155.3	FALSE
CON_Frontal2_ATAGCAACTAGGGAAG-1	CON_Frontal2	CON	0	L2/3	2	grey	spaceranger	FALSE	L2/3	FALSE	FALSE	100.3	2415.2	FALSE
CON_Frontal2_ATAGCCTCAGTACCCA-1	CON_Frontal2	CON	9	L4	3	grey	spaceranger	FALSE	L4	FALSE	FALSE	3394.4	948.2	FALSE
CON_Frontal2_ATAGCTGCTCTTGTTA-1	CON_Frontal2	CON	9	L4	3	grey	spaceranger	FALSE	L4	FALSE	FALSE	3602.5	874.6	FALSE
CON_Frontal2_ATAGGAATCTAAGCTT-1	CON_Frontal2	CON	0	L2/3	2	grey	spaceranger	FALSE	L2/3	FALSE	FALSE	226.5	1546	FALSE
CON_Frontal2_ATAGGCGGCTATAGAA-1	CON_Frontal2	CON	0	L2/3	2	grey	spaceranger	FALSE	L2/3	FALSE	FALSE	1391.5	1440.2	FALSE
CON_Frontal2_ATAGGCTAGCTTCGCA-1	CON_Frontal2	CON	0	L2/3	2	grey	spaceranger	FALSE	L2/3	FALSE	FALSE	766.7	950.5	FALSE
CON_Frontal2_ATAGGGATATCCTTGA-1	CON_Frontal2	CON	2	WM	7	white	spaceranger	FALSE	WM	FALSE	FALSE	1755.8	48.7	FALSE
CON_Frontal2_ATAGGTTGGGCAGATG-1	CON_Frontal2	CON	2	WM	7	white	spaceranger	FALSE	WM	FALSE	FALSE	2169.4	234.5	FALSE
CON_Frontal2_ATAGTCTTTGACGTGC-1	CON_Frontal2	CON	3	L6	5	grey	spaceranger	FALSE	L6	FALSE	FALSE	1757.2	116.7	FALSE
CON_Frontal2_ATAGTGAAGCGTTCTC-1	CON_Frontal2	CON	5	L5	4	grey	spaceranger	FALSE	L5	FALSE	FALSE	1335.8	672.9	FALSE
CON_Frontal2_ATAGTTCCACCCACTC-1	CON_Frontal2	CON	5	L5	4	grey	spaceranger	FALSE	L5	FALSE	FALSE	699.7	1294.4	FALSE
CON_Frontal2_ATATAAAGCGCTCGTG-1	CON_Frontal2	CON	0	L2/3	2	grey	spaceranger	FALSE	L2/3	FALSE	FALSE	217.7	1798.1	FALSE
CON_Frontal2_ATATAAATGTAGCTGC-1	CON_Frontal2	CON	9	L4	3	grey	spaceranger	FALSE	L4	FALSE	FALSE	602	1515.9	FALSE
CON_Frontal2_ATATAACACGGGCGCA-1	CON_Frontal2	CON	0	L2/3	2	grey	he_mask	FALSE	L2/3	FALSE	FALSE	107.1	2602.9	FALSE
CON_Frontal2_ATATACATGTATGGTA-1	CON_Frontal2	CON	5	L5	4	grey	spaceranger	FALSE	L5	FALSE	FALSE	2194.8	2792	FALSE
CON_Frontal2_ATATACGCTCGTGACG-1	CON_Frontal2	CON	6	L1/pia	1	grey	he_mask	FALSE	L1/pia	FALSE	FALSE	138.6	2652.2	FALSE
CON_Frontal2_ATATAGAGTATTGGTC-1	CON_Frontal2	CON	5	L5	4	grey	spaceranger	FALSE	L5	FALSE	FALSE	1659.3	3142.7	FALSE
CON_Frontal2_ATATCAACCTACAGAG-1	CON_Frontal2	CON	0	L2/3	2	grey	spaceranger	FALSE	L2/3	FALSE	FALSE	564.6	1379.6	FALSE
CON_Frontal2_ATATCAATTCCAGCCT-1	CON_Frontal2	CON	5	L5	4	grey	spaceranger	FALSE	L5	FALSE	FALSE	1864	2931.1	FALSE
CON_Frontal2_ATATCGGTAGGGAGAT-1	CON_Frontal2	CON	9	L4	3	grey	spaceranger	FALSE	L4	FALSE	FALSE	369.6	1603.5	FALSE
CON_Frontal2_ATATCGTGCCAGACCC-1	CON_Frontal2	CON	5	L5	4	grey	spaceranger	FALSE	L5	FALSE	FALSE	1241.5	600.8	FALSE
CON_Frontal2_ATATCGTTCCTCGAAC-1	CON_Frontal2	CON	9	L4	3	grey	spaceranger	FALSE	L4	FALSE	FALSE	444.4	2034.9	FALSE
CON_Frontal2_ATATCTCCCTCGTTAA-1	CON_Frontal2	CON	5	L5	4	grey	spaceranger	FALSE	L5	FALSE	FALSE	1064.1	632.6	FALSE
CON_Frontal2_ATATCTTAGGGCCTTC-1	CON_Frontal2	CON	4	L6	5	grey	spaceranger	FALSE	L6	FALSE	FALSE	1792.7	228.9	FALSE
CON_Frontal2_ATATGGGATAGCAACT-1	CON_Frontal2	CON	0	L2/3	2	grey	he_mask	FALSE	L2/3	FALSE	FALSE	6.3	2800.4	TRUE
CON_Frontal2_ATATGTCTCCCTAGCC-1	CON_Frontal2	CON	5	L5	4	grey	spaceranger	FALSE	L5	FALSE	FALSE	901.9	1010.5	FALSE
CON_Frontal2_ATATGTGCACAAACCA-1	CON_Frontal2	CON	6	L1/pia	1	grey	he_mask	FALSE	L1/pia	FALSE	FALSE	22	2129.3	FALSE
CON_Frontal2_ATATTATCCCGTATTT-1	CON_Frontal2	CON	4	L6	5	grey	spaceranger	FALSE	L6	FALSE	FALSE	4237.1	507.4	FALSE
CON_Frontal2_ATATTCAGTTAAACCT-1	CON_Frontal2	CON	0	L2/3	2	grey	spaceranger	FALSE	L2/3	FALSE	FALSE	1197.8	1281.7	FALSE
CON_Frontal2_ATATTCCACATAGTGA-1	CON_Frontal2	CON	5	L5	4	grey	spaceranger	FALSE	L5	FALSE	FALSE	856.1	1321.4	FALSE
CON_Frontal2_ATATTCCCACAGGTCA-1	CON_Frontal2	CON	2	WM	7	white	spaceranger	FALSE	WM	FALSE	FALSE	2136.2	325.1	FALSE
CON_Frontal2_ATATTGCTGTCAAAGT-1	CON_Frontal2	CON	5	L5	4	grey	spaceranger	FALSE	L5	FALSE	FALSE	3130.5	471.4	FALSE
CON_Frontal2_ATATTGGAGAGGCCTT-1	CON_Frontal2	CON	6	L1/pia	1	grey	spaceranger	FALSE	L1/pia	FALSE	FALSE	162.2	2872.9	FALSE
CON_Frontal2_ATATTTAACCCTCAAG-1	CON_Frontal2	CON	4	L6	5	grey	spaceranger	FALSE	L6	FALSE	FALSE	2069.8	160.2	FALSE
CON_Frontal2_ATCAAACACTGTTCCA-1	CON_Frontal2	CON	9	L4	3	grey	spaceranger	FALSE	L4	FALSE	FALSE	463.8	1846.8	FALSE
CON_Frontal2_ATCAAACGAAGGTTTG-1	CON_Frontal2	CON	0	L2/3	2	grey	spaceranger	FALSE	L2/3	FALSE	FALSE	1035.1	1754.3	FALSE
CON_Frontal2_ATCAAAGAGCCGTGGT-1	CON_Frontal2	CON	10	L1/pia	1	grey	he_mask	TRUE	Vasc/immune	TRUE	FALSE	250.2	3130.1	FALSE
CON_Frontal2_ATCAAGATCCCAGGAC-1	CON_Frontal2	CON	10	L1/pia	1	grey	he_mask	TRUE	L2/3	TRUE	FALSE	97.5	2853.2	FALSE
CON_Frontal2_ATCAATCTGGGCTGCA-1	CON_Frontal2	CON	2	WM	7	white	spaceranger	FALSE	WM	FALSE	FALSE	1968.4	21	FALSE
CON_Frontal2_ATCAATGCCGTGGCTG-1	CON_Frontal2	CON	5	L5	4	grey	spaceranger	FALSE	L5	FALSE	FALSE	1304	2814.9	FALSE
CON_Frontal2_ATCACATTAGAATATC-1	CON_Frontal2	CON	4	L6	5	grey	spaceranger	FALSE	L6	FALSE	FALSE	1284.6	408.7	FALSE
CON_Frontal2_ATCACGTGCTAATTAA-1	CON_Frontal2	CON	0	L2/3	2	grey	spaceranger	FALSE	L2/3	FALSE	FALSE	1136.7	1503.5	FALSE
CON_Frontal2_ATCACTTCATCCTCGC-1	CON_Frontal2	CON	2	WM	7	white	spaceranger	FALSE	WM	FALSE	FALSE	1922.7	205.9	FALSE
CON_Frontal2_ATCAGAAGCTGGTTGC-1	CON_Frontal2	CON	9	L4	3	grey	spaceranger	FALSE	L4	FALSE	FALSE	1875.2	4113.7	FALSE
CON_Frontal2_ATCAGACGGCACGCCG-1	CON_Frontal2	CON	0	L2/3	2	grey	spaceranger	FALSE	L2/3	FALSE	FALSE	1171.3	1229.4	FALSE
CON_Frontal2_ATCAGCCTCATGCTGC-1	CON_Frontal2	CON	9	L4	3	grey	spaceranger	FALSE	L4	FALSE	FALSE	581.2	1877.1	FALSE
CON_Frontal2_ATCAGCTCGTCCACTA-1	CON_Frontal2	CON	9	L4	3	grey	spaceranger	FALSE	L4	FALSE	FALSE	1651.2	2306.8	FALSE
CON_Frontal2_ATCAGGTAGCTGACAG-1	CON_Frontal2	CON	6	L1/pia	1	grey	he_mask	FALSE	L1/pia	FALSE	FALSE	320.3	2214.1	FALSE
CON_Frontal2_ATCAGGTCGCCATTGC-1	CON_Frontal2	CON	9	L4	3	grey	spaceranger	FALSE	L4	FALSE	FALSE	651.8	1127.1	FALSE
CON_Frontal2_ATCAGTAGGCAGGGAT-1	CON_Frontal2	CON	4	L6	5	grey	spaceranger	FALSE	L6	FALSE	FALSE	1129.7	574.6	FALSE
CON_Frontal2_ATCATAGATCGACGAG-1	CON_Frontal2	CON	0	L2/3	2	grey	spaceranger	FALSE	L2/3	FALSE	FALSE	305.5	3128.7	FALSE
CON_Frontal2_ATCATAGCCCTATGTA-1	CON_Frontal2	CON	10	L1/pia	1	grey	he_mask	TRUE	L2/3	TRUE	FALSE	91.5	2600.7	FALSE
CON_Frontal2_ATCATCCAATATTTGT-1	CON_Frontal2	CON	4	L6	5	grey	spaceranger	FALSE	L6	FALSE	FALSE	1490	503.4	FALSE
CON_Frontal2_ATCATCTGCCCAGTGT-1	CON_Frontal2	CON	5	L5	4	grey	spaceranger	FALSE	L5	FALSE	FALSE	1031.2	822.3	FALSE
CON_Frontal2_ATCATTGTACCGCATT-1	CON_Frontal2	CON	5	L5	4	grey	spaceranger	FALSE	L5	FALSE	FALSE	2078	3433	FALSE
CON_Frontal2_ATCCAACGCAGTCATA-1	CON_Frontal2	CON	5	L5	4	grey	spaceranger	FALSE	L5	FALSE	FALSE	2580.7	590.8	FALSE
CON_Frontal2_ATCCAATGGAGGGTCC-1	CON_Frontal2	CON	0	L2/3	2	grey	spaceranger	FALSE	L2/3	FALSE	FALSE	1535.7	1634.4	FALSE
CON_Frontal2_ATCCAATGGTACCGAA-1	CON_Frontal2	CON	9	L4	3	grey	spaceranger	FALSE	L4	FALSE	FALSE	2521.2	2104	FALSE
CON_Frontal2_ATCCACATCGACAGAA-1	CON_Frontal2	CON	6	L1/pia	1	grey	he_mask	FALSE	L1/pia	FALSE	FALSE	30.7	2095.3	FALSE
CON_Frontal2_ATCCACGCTAAATGTT-1	CON_Frontal2	CON	5	L5	4	grey	spaceranger	FALSE	L5	FALSE	FALSE	1072.7	732.7	FALSE
CON_Frontal2_ATCCAGAGCAACAACC-1	CON_Frontal2	CON	8	InN	6	other	spaceranger	FALSE	InN	FALSE	FALSE	671.7	1357.4	FALSE
CON_Frontal2_ATCCAGGATTCGTGAA-1	CON_Frontal2	CON	9	L4	3	grey	spaceranger	FALSE	L4	FALSE	FALSE	1425.7	892.8	FALSE
CON_Frontal2_ATCCCATCCACAGCGC-1	CON_Frontal2	CON	5	L5	4	grey	spaceranger	FALSE	L5	FALSE	FALSE	1522.6	3004.5	FALSE
CON_Frontal2_ATCCCATTTCCGTGGG-1	CON_Frontal2	CON	0	L2/3	2	grey	he_mask	FALSE	L2/3	FALSE	FALSE	55.7	2786	FALSE
CON_Frontal2_ATCCTACCTAAGCTCT-1	CON_Frontal2	CON	9	L4	3	grey	spaceranger	FALSE	L4	FALSE	FALSE	1122.1	1082.2	FALSE
CON_Frontal2_ATCCTGAATCGCTGCG-1	CON_Frontal2	CON	0	L2/3	2	grey	spaceranger	FALSE	L2/3	FALSE	FALSE	1860.1	1465.4	FALSE
CON_Frontal2_ATCCTGCGTGGAATGG-1	CON_Frontal2	CON	9	L4	3	grey	spaceranger	FALSE	L4	FALSE	FALSE	1055.5	1165.3	FALSE
CON_Frontal2_ATCCTGCTGCAGATAG-1	CON_Frontal2	CON	2	WM	7	white	spaceranger	FALSE	WM	FALSE	FALSE	2724.4	495.9	FALSE
CON_Frontal2_ATCCTTCTGAAAGAAC-1	CON_Frontal2	CON	6	L1/pia	1	grey	he_mask	FALSE	L1/pia	FALSE	FALSE	83.5	2540.1	FALSE
CON_Frontal2_ATCGACCCAATACAGA-1	CON_Frontal2	CON	4	L6	5	grey	spaceranger	FALSE	L6	FALSE	FALSE	1232.9	712	FALSE
CON_Frontal2_ATCGACTCTTTCCGTT-1	CON_Frontal2	CON	2	WM	7	white	spaceranger	FALSE	WM	FALSE	FALSE	2198.4	351.5	FALSE
CON_Frontal2_ATCGCACGATTGTTCA-1	CON_Frontal2	CON	4	L6	5	grey	spaceranger	FALSE	L6	FALSE	FALSE	3869	179.5	FALSE
CON_Frontal2_ATCGCACGCCGGGAGA-1	CON_Frontal2	CON	2	WM	7	white	spaceranger	FALSE	WM	FALSE	FALSE	2395.7	143.7	FALSE
CON_Frontal2_ATCGCCAGTCAACATT-1	CON_Frontal2	CON	9	L4	3	grey	spaceranger	FALSE	L4	FALSE	FALSE	590.7	1686.3	FALSE
CON_Frontal2_ATCGCTGCGTGCAGCA-1	CON_Frontal2	CON	0	L2/3	2	grey	spaceranger	FALSE	L2/3	FALSE	FALSE	157.2	1560.9	FALSE
CON_Frontal2_ATCGCTTTACGTCTCA-1	CON_Frontal2	CON	6	L1/pia	1	grey	he_mask	FALSE	L1/pia	FALSE	FALSE	252.2	2153.8	FALSE
CON_Frontal2_ATCGGAGACAGACGGC-1	CON_Frontal2	CON	5	L5	4	grey	spaceranger	FALSE	L5	FALSE	FALSE	771.5	1384.1	FALSE
CON_Frontal2_ATCGGCAAGCAGTCCA-1	CON_Frontal2	CON	9	L4	3	grey	spaceranger	FALSE	L4	FALSE	FALSE	705.9	984.2	FALSE
CON_Frontal2_ATCGGTTACCTAGTAA-1	CON_Frontal2	CON	9	L4	3	grey	spaceranger	FALSE	L4	FALSE	FALSE	2564.6	1962	FALSE
CON_Frontal2_ATCGTATTCCGAGAAC-1	CON_Frontal2	CON	9	L4	3	grey	spaceranger	FALSE	L4	FALSE	FALSE	2978.9	1863.7	FALSE
CON_Frontal2_ATCGTCCAATCGAGTC-1	CON_Frontal2	CON	4	L6	5	grey	spaceranger	FALSE	L6	FALSE	FALSE	4014.8	357.8	FALSE
CON_Frontal2_ATCGTGGAAAGTCTGG-1	CON_Frontal2	CON	9	L4	3	grey	spaceranger	FALSE	L4	FALSE	FALSE	1161.5	2832.8	FALSE
CON_Frontal2_ATCGTTAGCTAGCGGA-1	CON_Frontal2	CON	0	L2/3	2	grey	spaceranger	FALSE	L2/3	FALSE	FALSE	315	2165.2	FALSE
CON_Frontal2_ATCGTTCACTTTCGCC-1	CON_Frontal2	CON	9	L4	3	grey	spaceranger	FALSE	L4	FALSE	FALSE	654.8	1092.3	FALSE
CON_Frontal2_ATCTAACGTCCCTATG-1	CON_Frontal2	CON	4	L6	5	grey	spaceranger	FALSE	L6	FALSE	FALSE	4196.8	455.2	FALSE
CON_Frontal2_ATCTAATATCCTACGG-1	CON_Frontal2	CON	8	InN	6	other	spaceranger	FALSE	InN	FALSE	FALSE	408	1577.1	FALSE
CON_Frontal2_ATCTACCATCTGCTCC-1	CON_Frontal2	CON	6	L1/pia	1	grey	he_mask	FALSE	L1/pia	FALSE	FALSE	74.1	2794	FALSE
CON_Frontal2_ATCTAGCTTGTGAGGG-1	CON_Frontal2	CON	10	L1/pia	1	grey	he_mask	TRUE	L2/3	TRUE	FALSE	137.1	2461.5	FALSE
CON_Frontal2_ATCTATCGATGATCAA-1	CON_Frontal2	CON	2	WM	7	white	spaceranger	FALSE	WM	FALSE	FALSE	4457.3	255.5	FALSE
CON_Frontal2_ATCTCCCACGGAATAT-1	CON_Frontal2	CON	0	L2/3	2	grey	spaceranger	FALSE	L2/3	FALSE	FALSE	42.2	2537.2	FALSE
CON_Frontal2_ATCTCCCTGCAATCTA-1	CON_Frontal2	CON	3	L6	5	grey	spaceranger	FALSE	L6	FALSE	FALSE	1636.7	77.8	FALSE
CON_Frontal2_ATCTCGTGAGCGAAAC-1	CON_Frontal2	CON	0	L2/3	2	grey	spaceranger	FALSE	L2/3	FALSE	FALSE	79.9	2188.2	FALSE
CON_Frontal2_ATCTGACATGGAAGGA-1	CON_Frontal2	CON	8	InN	6	other	spaceranger	FALSE	InN	FALSE	FALSE	457.4	2421.8	FALSE
CON_Frontal2_ATCTGATAGTGTCTTA-1	CON_Frontal2	CON	9	L4	3	grey	spaceranger	FALSE	L4	FALSE	FALSE	3563.8	854.2	FALSE
CON_Frontal2_ATCTGCACCTCTGCGA-1	CON_Frontal2	CON	9	L4	3	grey	spaceranger	FALSE	L4	FALSE	FALSE	683.7	1096.8	FALSE
CON_Frontal2_ATCTGCTGTTATCGCC-1	CON_Frontal2	CON	6	L1/pia	1	grey	he_mask	FALSE	L1/pia	FALSE	FALSE	128.7	2495.2	FALSE
CON_Frontal2_ATCTGGGCTGTTCTTG-1	CON_Frontal2	CON	1	L2/3	2	grey	spaceranger	FALSE	L2/3	FALSE	FALSE	137.1	2019.1	FALSE
CON_Frontal2_ATCTGGTTAAGACTGT-1	CON_Frontal2	CON	3	L6	5	grey	spaceranger	FALSE	L6	FALSE	FALSE	1641.7	139.7	FALSE
CON_Frontal2_ATCTGTAATTGTACCC-1	CON_Frontal2	CON	2	WM	7	white	spaceranger	FALSE	WM	FALSE	FALSE	2244.9	495	FALSE
CON_Frontal2_ATCTTAGGGCATTAAT-1	CON_Frontal2	CON	9	L4	3	grey	spaceranger	FALSE	L4	FALSE	FALSE	1720.1	3490.3	FALSE
CON_Frontal2_ATCTTATCGCACACCC-1	CON_Frontal2	CON	10	L1/pia	1	grey	he_mask	TRUE	L2/3	TRUE	FALSE	119.6	2673.8	FALSE
CON_Frontal2_ATCTTGACCTGCAACG-1	CON_Frontal2	CON	4	L6	5	grey	spaceranger	FALSE	L6	FALSE	FALSE	2457.9	336	FALSE
CON_Frontal2_ATCTTGACTTGTCCAA-1	CON_Frontal2	CON	9	L4	3	grey	spaceranger	FALSE	L4	FALSE	FALSE	388	1393.8	FALSE
CON_Frontal2_ATCTTTCGTATAACCA-1	CON_Frontal2	CON	10	L1/pia	1	grey	he_mask	TRUE	L6	TRUE	FALSE	178	1905.5	FALSE
CON_Frontal2_ATGAAGCCAAGGAGCC-1	CON_Frontal2	CON	4	L6	5	grey	spaceranger	FALSE	L6	FALSE	FALSE	2742.6	183.6	FALSE
CON_Frontal2_ATGAAGTGGACCCAGC-1	CON_Frontal2	CON	9	L4	3	grey	spaceranger	FALSE	L4	FALSE	FALSE	2895.6	1927.6	FALSE
CON_Frontal2_ATGACGCCGGCTCTAA-1	CON_Frontal2	CON	2	WM	7	white	spaceranger	FALSE	WM	FALSE	FALSE	2215.4	459.8	FALSE
CON_Frontal2_ATGACGCGTTCTATCC-1	CON_Frontal2	CON	0	L2/3	2	grey	spaceranger	FALSE	L2/3	FALSE	FALSE	990.3	2006.2	FALSE
CON_Frontal2_ATGACTATCAGCTGTG-1	CON_Frontal2	CON	0	L2/3	2	grey	spaceranger	FALSE	L2/3	FALSE	FALSE	393.1	2387	FALSE
CON_Frontal2_ATGACTATGCGACATT-1	CON_Frontal2	CON	5	L5	4	grey	spaceranger	FALSE	L5	FALSE	FALSE	1150.8	1318.7	FALSE
CON_Frontal2_ATGAGGAGTGTTAATC-1	CON_Frontal2	CON	5	L5	4	grey	spaceranger	FALSE	L5	FALSE	FALSE	2599.8	651.8	FALSE
CON_Frontal2_ATGAGGGCAGCGGCTA-1	CON_Frontal2	CON	10	L1/pia	1	grey	spaceranger	TRUE	L2/3	TRUE	FALSE	12.6	2109	TRUE
CON_Frontal2_ATGATCGGGAATAGAC-1	CON_Frontal2	CON	2	WM	7	white	spaceranger	FALSE	WM	FALSE	FALSE	2382.1	348.4	FALSE
CON_Frontal2_ATGATGCAATGGTACA-1	CON_Frontal2	CON	9	L4	3	grey	spaceranger	FALSE	L4	FALSE	FALSE	1114.6	1026.4	FALSE
CON_Frontal2_ATGCACCTTCCTTAAT-1	CON_Frontal2	CON	9	L4	3	grey	spaceranger	FALSE	L4	FALSE	FALSE	3432.5	1189.2	FALSE
CON_Frontal2_ATGCACGCGCTGTTCA-1	CON_Frontal2	CON	5	L5	4	grey	spaceranger	FALSE	L5	FALSE	FALSE	1636.4	2925.1	FALSE
CON_Frontal2_ATGCACTACCGCATTG-1	CON_Frontal2	CON	4	L6	5	grey	spaceranger	FALSE	L6	FALSE	FALSE	2380.2	340.1	FALSE
CON_Frontal2_ATGCATGATCCAGGAT-1	CON_Frontal2	CON	2	WM	7	white	spaceranger	FALSE	WM	FALSE	FALSE	2066.8	337.6	FALSE
CON_Frontal2_ATGCATTCCGTGATGG-1	CON_Frontal2	CON	2	WM	7	white	spaceranger	FALSE	WM	FALSE	FALSE	2384.5	482.3	FALSE
CON_Frontal2_ATGCCAATCGCTCTGC-1	CON_Frontal2	CON	0	L2/3	2	grey	spaceranger	FALSE	L2/3	FALSE	FALSE	301.8	1447.2	FALSE
CON_Frontal2_ATGCCATTTGCGACCA-1	CON_Frontal2	CON	5	L5	4	grey	spaceranger	FALSE	L5	FALSE	FALSE	1180.8	1144	FALSE
CON_Frontal2_ATGCCGGTCTTGCATA-1	CON_Frontal2	CON	3	L6	5	grey	spaceranger	FALSE	L6	FALSE	FALSE	1774.9	60.7	FALSE
CON_Frontal2_ATGCCGGTTGATGGGA-1	CON_Frontal2	CON	4	L6	5	grey	spaceranger	FALSE	L6	FALSE	FALSE	1232.3	471.7	FALSE
CON_Frontal2_ATGCGACAATTGGTCC-1	CON_Frontal2	CON	0	L2/3	2	grey	spaceranger	FALSE	L2/3	FALSE	FALSE	99.3	1652.1	FALSE
CON_Frontal2_ATGCGACAGTCCCATT-1	CON_Frontal2	CON	2	WM	7	white	spaceranger	FALSE	WM	FALSE	FALSE	1869.1	121.9	FALSE
CON_Frontal2_ATGCGAGTCCCACCAC-1	CON_Frontal2	CON	9	L4	3	grey	spaceranger	FALSE	L4	FALSE	FALSE	569.3	1804.7	FALSE
CON_Frontal2_ATGCTCAGTGTTGCAT-1	CON_Frontal2	CON	9	L4	3	grey	spaceranger	FALSE	L4	FALSE	FALSE	2951.4	716.8	FALSE
CON_Frontal2_ATGCTCTGGCGCGGTA-1	CON_Frontal2	CON	4	L6	5	grey	spaceranger	FALSE	L6	FALSE	FALSE	226.2	1964.7	FALSE
CON_Frontal2_ATGCTTAGGAGTTGAT-1	CON_Frontal2	CON	7	Vasc/immune	8	other	spaceranger	FALSE	Vasc/immune	FALSE	FALSE	16.7	2441.1	TRUE
CON_Frontal2_ATGGAAATTTAAGGAG-1	CON_Frontal2	CON	5	L5	4	grey	spaceranger	FALSE	L5	FALSE	FALSE	1864	2755.6	FALSE
CON_Frontal2_ATGGAACAGAATAAAC-1	CON_Frontal2	CON	6	L1/pia	1	grey	spaceranger	FALSE	L1/pia	FALSE	FALSE	7.6	2052	TRUE
CON_Frontal2_ATGGAACCTTTGCACA-1	CON_Frontal2	CON	0	L2/3	2	grey	he_mask	FALSE	L2/3	FALSE	FALSE	27.5	2002.5	FALSE
CON_Frontal2_ATGGACTGCTTAGTTG-1	CON_Frontal2	CON	0	L2/3	2	grey	spaceranger	FALSE	L2/3	FALSE	FALSE	456.2	3269.3	FALSE
CON_Frontal2_ATGGAGCAGGCCGTGA-1	CON_Frontal2	CON	3	L6	5	grey	spaceranger	FALSE	L6	FALSE	FALSE	1763.5	181.3	FALSE
CON_Frontal2_ATGGATCCGGCGTCCG-1	CON_Frontal2	CON	4	L6	5	grey	spaceranger	FALSE	L6	FALSE	FALSE	1401	319.3	FALSE
CON_Frontal2_ATGGATTGACCAAACG-1	CON_Frontal2	CON	2	WM	7	white	spaceranger	FALSE	WM	FALSE	FALSE	2268.1	187.7	FALSE
CON_Frontal2_ATGGCAGCATTACGAT-1	CON_Frontal2	CON	9	L4	3	grey	spaceranger	FALSE	L4	FALSE	FALSE	1384.7	3018.4	FALSE
CON_Frontal2_ATGGCAGCCGAGAAAC-1	CON_Frontal2	CON	9	L4	3	grey	spaceranger	FALSE	L4	FALSE	FALSE	2589.9	1886.4	FALSE
CON_Frontal2_ATGGCGGAATAGTCGC-1	CON_Frontal2	CON	6	L1/pia	1	grey	he_mask	FALSE	L1/pia	FALSE	FALSE	234.4	2098.9	FALSE
CON_Frontal2_ATGGCTGGAAATGGCC-1	CON_Frontal2	CON	9	L4	3	grey	spaceranger	FALSE	L4	FALSE	FALSE	698.1	1076.3	FALSE
CON_Frontal2_ATGGGAACGGAAGCGG-1	CON_Frontal2	CON	9	L4	3	grey	spaceranger	FALSE	L4	FALSE	FALSE	860.7	956.5	FALSE
CON_Frontal2_ATGGGACCTGCTGAAC-1	CON_Frontal2	CON	9	L4	3	grey	spaceranger	FALSE	L4	FALSE	FALSE	800.2	2509.9	FALSE
CON_Frontal2_ATGGGCCTCGGCCTCT-1	CON_Frontal2	CON	8	InN	6	other	spaceranger	FALSE	InN	FALSE	FALSE	1156.7	1238.7	FALSE
CON_Frontal2_ATGGGTGTATACCTCC-1	CON_Frontal2	CON	9	L4	3	grey	spaceranger	FALSE	L4	FALSE	FALSE	1140.7	2864.1	FALSE
CON_Frontal2_ATGGTATTGGGAACCG-1	CON_Frontal2	CON	10	L1/pia	1	grey	he_mask	TRUE	L6	TRUE	FALSE	230.1	2912.5	FALSE
CON_Frontal2_ATGGTATTTACTGATT-1	CON_Frontal2	CON	9	L4	3	grey	spaceranger	FALSE	L4	FALSE	FALSE	1640.3	3440.8	FALSE
CON_Frontal2_ATGGTCGCGTGGTTTC-1	CON_Frontal2	CON	3	L6	5	grey	spaceranger	FALSE	L6	FALSE	FALSE	1390.8	1066	FALSE
CON_Frontal2_ATGGTTACGAAACATG-1	CON_Frontal2	CON	6	L1/pia	1	grey	he_mask	FALSE	L1/pia	FALSE	FALSE	138.3	2068.3	FALSE
CON_Frontal2_ATGTAAGGCTGCTCTT-1	CON_Frontal2	CON	0	L2/3	2	grey	spaceranger	FALSE	L2/3	FALSE	FALSE	249.4	1574.8	FALSE
CON_Frontal2_ATGTACGATGACGTCG-1	CON_Frontal2	CON	6	L1/pia	1	grey	he_mask	FALSE	L1/pia	FALSE	FALSE	186.6	2390.1	FALSE
CON_Frontal2_ATGTAGCGCGCGTAGG-1	CON_Frontal2	CON	10	L1/pia	1	grey	he_mask	TRUE	L6	TRUE	FALSE	111.3	2536.8	FALSE
CON_Frontal2_ATGTCATAATAAACGA-1	CON_Frontal2	CON	10	L1/pia	1	grey	he_mask	TRUE	Vasc/immune	TRUE	FALSE	237.7	3200.7	FALSE
CON_Frontal2_ATGTCATTTCCCATTG-1	CON_Frontal2	CON	8	InN	6	other	spaceranger	FALSE	InN	FALSE	FALSE	3602.5	1063.3	FALSE
CON_Frontal2_ATGTCTTGTTTGACTC-1	CON_Frontal2	CON	0	L2/3	2	grey	spaceranger	FALSE	L2/3	FALSE	FALSE	679.7	3281.9	FALSE
CON_Frontal2_ATGTGAAAGCCTAATG-1	CON_Frontal2	CON	9	L4	3	grey	spaceranger	FALSE	L4	FALSE	FALSE	1525.7	1937.5	FALSE
CON_Frontal2_ATGTGCATCCGACGCA-1	CON_Frontal2	CON	2	WM	7	white	spaceranger	FALSE	WM	FALSE	FALSE	2364.9	204.7	FALSE
CON_Frontal2_ATGTGGACATCTTGAT-1	CON_Frontal2	CON	5	L5	4	grey	spaceranger	FALSE	L5	FALSE	FALSE	1017.6	990.5	FALSE
CON_Frontal2_ATGTGTAGTTTAGTCA-1	CON_Frontal2	CON	2	WM	7	white	spaceranger	FALSE	WM	FALSE	FALSE	2088.1	217.6	FALSE
CON_Frontal2_ATGTTACGAGCAATAC-1	CON_Frontal2	CON	4	L6	5	grey	spaceranger	FALSE	L6	FALSE	FALSE	3376.1	436.3	FALSE
CON_Frontal2_ATGTTCCTGCCCACCT-1	CON_Frontal2	CON	9	L4	3	grey	spaceranger	FALSE	L4	FALSE	FALSE	3642.7	884	FALSE
CON_Frontal2_ATGTTCGTCGACCCAC-1	CON_Frontal2	CON	0	L2/3	2	grey	spaceranger	FALSE	L2/3	FALSE	FALSE	2396.8	1735	FALSE
CON_Frontal2_ATGTTGTAGTCTGTTT-1	CON_Frontal2	CON	0	L2/3	2	grey	spaceranger	FALSE	L2/3	FALSE	FALSE	308.5	2460.8	FALSE
CON_Frontal2_ATGTTTCGGCCCGGAG-1	CON_Frontal2	CON	6	L1/pia	1	grey	he_mask	FALSE	L1/pia	FALSE	FALSE	309.4	2129.7	FALSE
CON_Frontal2_ATGTTTGTAAGATCAT-1	CON_Frontal2	CON	1	L2/3	2	grey	he_mask	FALSE	L2/3	FALSE	FALSE	194.2	1645.1	FALSE
CON_Frontal2_ATTAAACATGCGGACC-1	CON_Frontal2	CON	5	L5	4	grey	spaceranger	FALSE	L5	FALSE	FALSE	1198	767	FALSE
CON_Frontal2_ATTAACACCTGAGATA-1	CON_Frontal2	CON	5	L5	4	grey	spaceranger	FALSE	L5	FALSE	FALSE	3611.1	1166.2	FALSE
CON_Frontal2_ATTAATACTACGCGGG-1	CON_Frontal2	CON	2	WM	7	white	spaceranger	FALSE	WM	FALSE	FALSE	1976.9	245.9	FALSE
CON_Frontal2_ATTAATGAACCAGTCG-1	CON_Frontal2	CON	4	L6	5	grey	spaceranger	FALSE	L6	FALSE	FALSE	1456.9	236	FALSE
CON_Frontal2_ATTAATTCGGTCACTC-1	CON_Frontal2	CON	2	WM	7	white	spaceranger	FALSE	WM	FALSE	FALSE	1857.9	144	FALSE
CON_Frontal2_ATTACAACTACCGGCC-1	CON_Frontal2	CON	8	InN	6	other	spaceranger	FALSE	InN	FALSE	FALSE	951.6	790.5	FALSE
CON_Frontal2_ATTACATGTCAGTCTT-1	CON_Frontal2	CON	0	L2/3	2	grey	spaceranger	FALSE	L2/3	FALSE	FALSE	374.4	2028.6	FALSE
CON_Frontal2_ATTACCACACTGCCTG-1	CON_Frontal2	CON	9	L4	3	grey	he_mask	FALSE	L4	FALSE	FALSE	43.4	2257	FALSE
CON_Frontal2_ATTACGACTCCACAGT-1	CON_Frontal2	CON	6	L1/pia	1	grey	he_mask	FALSE	L1/pia	FALSE	FALSE	143.5	2037.3	FALSE
CON_Frontal2_ATTACGCGCTGGCAGG-1	CON_Frontal2	CON	0	L2/3	2	grey	spaceranger	FALSE	L2/3	FALSE	FALSE	1646.2	1401.5	FALSE
CON_Frontal2_ATTACGGGCTACGGTT-1	CON_Frontal2	CON	5	L5	4	grey	spaceranger	FALSE	L5	FALSE	FALSE	2024.1	3615.1	FALSE
CON_Frontal2_ATTACTAGCCTCTTGC-1	CON_Frontal2	CON	3	L6	5	grey	spaceranger	FALSE	L6	FALSE	FALSE	2825.1	55.8	FALSE
CON_Frontal2_ATTACTTACTGGGCAT-1	CON_Frontal2	CON	9	L4	3	grey	spaceranger	FALSE	L4	FALSE	FALSE	589.7	1127.8	FALSE
CON_Frontal2_ATTAGATTCCTCAGCA-1	CON_Frontal2	CON	9	L4	3	grey	he_mask	FALSE	L4	FALSE	FALSE	437.3	1283.3	FALSE
CON_Frontal2_ATTAGATTGATAGCGG-1	CON_Frontal2	CON	2	WM	7	white	spaceranger	FALSE	WM	FALSE	FALSE	2634.2	58	FALSE
CON_Frontal2_ATTAGGCGATGCTTTC-1	CON_Frontal2	CON	3	L6	5	grey	spaceranger	FALSE	L6	FALSE	FALSE	1724.7	259.8	FALSE
CON_Frontal2_ATTATACTTTGCTCGT-1	CON_Frontal2	CON	4	L6	5	grey	spaceranger	FALSE	L6	FALSE	FALSE	1430.4	313.2	FALSE
CON_Frontal2_ATTATAGCTACTTTAC-1	CON_Frontal2	CON	0	L2/3	2	grey	spaceranger	FALSE	L2/3	FALSE	FALSE	176.2	1710.8	FALSE
CON_Frontal2_ATTATCGGAATGTACG-1	CON_Frontal2	CON	6	L1/pia	1	grey	he_mask	FALSE	L1/pia	FALSE	FALSE	98.2	2640.8	FALSE
CON_Frontal2_ATTATCTCGACAGATC-1	CON_Frontal2	CON	2	WM	7	white	spaceranger	FALSE	WM	FALSE	FALSE	2010.1	220.3	FALSE
CON_Frontal2_ATTATGAGACCCAATT-1	CON_Frontal2	CON	5	L5	4	grey	spaceranger	FALSE	L5	FALSE	FALSE	1669	3287.4	FALSE
CON_Frontal2_ATTATGCCATAGGGAG-1	CON_Frontal2	CON	2	WM	7	white	spaceranger	FALSE	WM	FALSE	FALSE	2506.9	169.4	FALSE
CON_Frontal2_ATTATTATGTCCGTCA-1	CON_Frontal2	CON	0	L2/3	2	grey	spaceranger	FALSE	L2/3	FALSE	FALSE	536.9	2245.5	FALSE
CON_Frontal2_ATTATTCAGAGTCACT-1	CON_Frontal2	CON	1	L2/3	2	grey	he_mask	FALSE	L2/3	FALSE	FALSE	51.7	2722	TRUE
CON_Frontal2_ATTCAAAGTACCTGTT-1	CON_Frontal2	CON	4	L6	5	grey	spaceranger	FALSE	L6	FALSE	FALSE	4204.7	330.6	FALSE
CON_Frontal2_ATTCAACCATTTAAGG-1	CON_Frontal2	CON	4	L6	5	grey	spaceranger	FALSE	L6	FALSE	FALSE	258.3	2213.5	FALSE
CON_Frontal2_ATTCACTGATGTTGGA-1	CON_Frontal2	CON	0	L2/3	2	grey	spaceranger	FALSE	L2/3	FALSE	FALSE	354.4	1650.6	FALSE
CON_Frontal2_ATTCAGGACCTATTTC-1	CON_Frontal2	CON	9	L4	3	grey	spaceranger	FALSE	L4	FALSE	FALSE	624.3	1066.3	FALSE
CON_Frontal2_ATTCAGGATCGCCTCT-1	CON_Frontal2	CON	5	L5	4	grey	he_mask	FALSE	L5	FALSE	FALSE	913.1	961.7	FALSE
CON_Frontal2_ATTCAGTAGCAGGGTC-1	CON_Frontal2	CON	0	L2/3	2	grey	spaceranger	FALSE	L2/3	FALSE	FALSE	2596.4	1077.7	FALSE
CON_Frontal2_ATTCATATACTGTCCA-1	CON_Frontal2	CON	5	L5	4	grey	spaceranger	FALSE	L5	FALSE	FALSE	988.1	958.4	FALSE
CON_Frontal2_ATTCATCGTTGAGGCA-1	CON_Frontal2	CON	0	L2/3	2	grey	spaceranger	FALSE	L2/3	FALSE	FALSE	300.4	2181	FALSE
CON_Frontal2_ATTCCCACATAAACAA-1	CON_Frontal2	CON	9	L4	3	grey	spaceranger	FALSE	L4	FALSE	FALSE	2681	1076.1	FALSE
CON_Frontal2_ATTCCCGAAGGTACAG-1	CON_Frontal2	CON	5	L5	4	grey	spaceranger	FALSE	L5	FALSE	FALSE	2102.4	3314.9	FALSE
CON_Frontal2_ATTCCTAAGACGTGGA-1	CON_Frontal2	CON	0	L2/3	2	grey	spaceranger	FALSE	L2/3	FALSE	FALSE	219.7	1528	FALSE
CON_Frontal2_ATTCCTCCGCCAGTGC-1	CON_Frontal2	CON	5	L5	4	grey	spaceranger	FALSE	L5	FALSE	FALSE	2709.7	427.6	FALSE
CON_Frontal2_ATTCCTTCCAGGCGGT-1	CON_Frontal2	CON	4	L6	5	grey	spaceranger	FALSE	L6	FALSE	FALSE	3590.4	275.8	FALSE
CON_Frontal2_ATTCGACGCCGGGCCT-1	CON_Frontal2	CON	0	L2/3	2	grey	spaceranger	FALSE	L2/3	FALSE	FALSE	1985.6	1374.4	FALSE
CON_Frontal2_ATTCGCAGAGGACACT-1	CON_Frontal2	CON	6	L1/pia	1	grey	he_mask	FALSE	L1/pia	FALSE	FALSE	177.3	2322.6	FALSE
CON_Frontal2_ATTCGCGCCTTGAGAG-1	CON_Frontal2	CON	6	L1/pia	1	grey	he_mask	FALSE	L1/pia	FALSE	FALSE	11.4	2805.2	TRUE
CON_Frontal2_ATTCGTGCTATCTCTT-1	CON_Frontal2	CON	9	L4	3	grey	spaceranger	FALSE	L4	FALSE	FALSE	376.7	1732.2	FALSE
CON_Frontal2_ATTCTCGTCTCTTTAG-1	CON_Frontal2	CON	2	WM	7	white	spaceranger	FALSE	WM	FALSE	FALSE	2469.8	452.4	FALSE
CON_Frontal2_ATTCTGAGTATGAACT-1	CON_Frontal2	CON	5	L5	4	grey	spaceranger	FALSE	L5	FALSE	FALSE	950.1	832.1	FALSE
CON_Frontal2_ATTCTTCGTACTTATG-1	CON_Frontal2	CON	5	L5	4	grey	spaceranger	FALSE	L5	FALSE	FALSE	951.7	823.8	FALSE
CON_Frontal2_ATTGAAGATCTTAGTG-1	CON_Frontal2	CON	4	L6	5	grey	spaceranger	FALSE	L6	FALSE	FALSE	2072.8	369	FALSE
CON_Frontal2_ATTGACCGGCGATGAC-1	CON_Frontal2	CON	0	L2/3	2	grey	spaceranger	FALSE	L2/3	FALSE	FALSE	124.2	1733.1	FALSE
CON_Frontal2_ATTGACGTAACTCGGT-1	CON_Frontal2	CON	4	L6	5	grey	spaceranger	FALSE	L6	FALSE	FALSE	1556.5	221.7	FALSE
CON_Frontal2_ATTGATAGCAACGAGA-1	CON_Frontal2	CON	5	L5	4	grey	spaceranger	FALSE	L5	FALSE	FALSE	3673.7	426.1	FALSE
CON_Frontal2_ATTGATCACCACATTT-1	CON_Frontal2	CON	5	L5	4	grey	spaceranger	FALSE	L5	FALSE	FALSE	1843.3	2676.5	FALSE
CON_Frontal2_ATTGATGAGTCCTAAC-1	CON_Frontal2	CON	5	L5	4	grey	spaceranger	FALSE	L5	FALSE	FALSE	798.3	1048.1	FALSE
CON_Frontal2_ATTGCCTATTAGACCG-1	CON_Frontal2	CON	9	L4	3	grey	spaceranger	FALSE	L4	FALSE	FALSE	1188.5	3017.2	FALSE
CON_Frontal2_ATTGCCTTTATGTTTG-1	CON_Frontal2	CON	1	L2/3	2	grey	spaceranger	FALSE	L2/3	FALSE	FALSE	55.2	2322.3	FALSE
CON_Frontal2_ATTGCGATCAGTAACT-1	CON_Frontal2	CON	8	InN	6	other	spaceranger	FALSE	InN	FALSE	FALSE	662	1789.6	FALSE
CON_Frontal2_ATTGCTGCTCCTCCAT-1	CON_Frontal2	CON	5	L5	4	grey	spaceranger	FALSE	L5	FALSE	FALSE	1810.2	739.7	FALSE
CON_Frontal2_ATTGGATTACAGCGTA-1	CON_Frontal2	CON	0	L2/3	2	grey	spaceranger	FALSE	L2/3	FALSE	FALSE	440	2037.4	FALSE
CON_Frontal2_ATTGGGAATATCTTGG-1	CON_Frontal2	CON	2	WM	7	white	spaceranger	FALSE	WM	FALSE	FALSE	2435	464.9	FALSE
CON_Frontal2_ATTGGTAGGATCCGCT-1	CON_Frontal2	CON	9	L4	3	grey	spaceranger	FALSE	L4	FALSE	FALSE	3205.5	1575.7	FALSE
CON_Frontal2_ATTGTACAACTCGGCT-1	CON_Frontal2	CON	9	L4	3	grey	spaceranger	FALSE	L4	FALSE	FALSE	648.3	1249.7	FALSE
CON_Frontal2_ATTGTCGCAATACCTT-1	CON_Frontal2	CON	4	L6	5	grey	spaceranger	FALSE	L6	FALSE	FALSE	1085	627.7	FALSE
CON_Frontal2_ATTGTCTGTTTCATGT-1	CON_Frontal2	CON	0	L2/3	2	grey	spaceranger	FALSE	L2/3	FALSE	FALSE	79.2	2816.5	FALSE
CON_Frontal2_ATTGTGACTTCGCTGC-1	CON_Frontal2	CON	1	L2/3	2	grey	spaceranger	FALSE	L2/3	FALSE	FALSE	41	1683.2	FALSE
CON_Frontal2_ATTGTTCAACGATCCG-1	CON_Frontal2	CON	6	L1/pia	1	grey	he_mask	FALSE	L1/pia	FALSE	FALSE	67.9	2648.7	FALSE
CON_Frontal2_ATTTAACTCGTATTAC-1	CON_Frontal2	CON	2	WM	7	white	spaceranger	FALSE	WM	FALSE	FALSE	2445.8	356.3	FALSE
CON_Frontal2_ATTTACAGTTTACTGG-1	CON_Frontal2	CON	9	L4	3	grey	spaceranger	FALSE	L4	FALSE	FALSE	2211.9	706.4	FALSE
CON_Frontal2_ATTTACTAAGTCCATT-1	CON_Frontal2	CON	0	L2/3	2	grey	spaceranger	FALSE	L2/3	FALSE	FALSE	269.9	1524.9	FALSE
CON_Frontal2_ATTTATACTGGTAAAG-1	CON_Frontal2	CON	10	L1/pia	1	grey	spaceranger	TRUE	Vasc/immune	TRUE	FALSE	237.7	3058.9	FALSE
CON_Frontal2_ATTTCATTATTTCGCG-1	CON_Frontal2	CON	4	L6	5	grey	spaceranger	FALSE	L6	FALSE	FALSE	1356.3	356.8	FALSE
CON_Frontal2_ATTTCCGGGTTCTGCG-1	CON_Frontal2	CON	0	L2/3	2	grey	spaceranger	FALSE	L2/3	FALSE	FALSE	696	2055.4	FALSE
CON_Frontal2_ATTTGCCTAGTTACGA-1	CON_Frontal2	CON	2	WM	7	white	he_mask	FALSE	WM	FALSE	FALSE	2008	125	FALSE
CON_Frontal2_ATTTGCGCGAGTAGCT-1	CON_Frontal2	CON	0	L2/3	2	grey	spaceranger	FALSE	L2/3	FALSE	FALSE	915.9	2039.1	FALSE
CON_Frontal2_ATTTGGAGATTGCGGT-1	CON_Frontal2	CON	8	InN	6	other	spaceranger	FALSE	InN	FALSE	FALSE	2104.1	3219.1	FALSE
CON_Frontal2_ATTTGTCTTGGGAGCT-1	CON_Frontal2	CON	4	L6	5	grey	spaceranger	FALSE	L6	FALSE	FALSE	1475.2	774.5	FALSE
CON_Frontal2_ATTTGTTCCAGGGCTC-1	CON_Frontal2	CON	2	WM	7	white	spaceranger	FALSE	WM	FALSE	FALSE	1734.6	123.8	FALSE
CON_Frontal2_CAAACCAGGTCTGCAT-1	CON_Frontal2	CON	4	L6	5	grey	spaceranger	FALSE	L6	FALSE	FALSE	2712.7	2326	FALSE
CON_Frontal2_CAAACCCTCCGGCGGG-1	CON_Frontal2	CON	10	L1/pia	1	grey	he_mask	TRUE	L6	TRUE	FALSE	80.5	2682.1	FALSE
CON_Frontal2_CAAACGAGTATCGCAG-1	CON_Frontal2	CON	9	L4	3	grey	spaceranger	FALSE	L4	FALSE	FALSE	910.4	1278.4	FALSE
CON_Frontal2_CAAACGGTCGCACTTT-1	CON_Frontal2	CON	9	L4	3	grey	spaceranger	FALSE	L4	FALSE	FALSE	2195.1	635.4	FALSE
CON_Frontal2_CAAACGTGGTCTTGCG-1	CON_Frontal2	CON	5	L5	4	grey	spaceranger	FALSE	L5	FALSE	FALSE	1284	553	FALSE
CON_Frontal2_CAAACTACGATAGAGA-1	CON_Frontal2	CON	5	L5	4	grey	spaceranger	FALSE	L5	FALSE	FALSE	1083.7	644.5	FALSE
CON_Frontal2_CAAACTATTGAGCTTC-1	CON_Frontal2	CON	4	L6	5	grey	spaceranger	FALSE	L6	FALSE	FALSE	1459.1	310.1	FALSE
CON_Frontal2_CAAACTCGCGACGCCG-1	CON_Frontal2	CON	0	L2/3	2	grey	spaceranger	FALSE	L2/3	FALSE	FALSE	338	1887.2	FALSE
CON_Frontal2_CAAAGATTATTGGGCC-1	CON_Frontal2	CON	0	L2/3	2	grey	spaceranger	FALSE	L2/3	FALSE	FALSE	866.6	2244.9	FALSE
CON_Frontal2_CAAAGGTCATCTGAAA-1	CON_Frontal2	CON	6	L1/pia	1	grey	he_mask	FALSE	L1/pia	FALSE	FALSE	45.7	2392.9	FALSE
CON_Frontal2_CAAAGGTTAAATTCAG-1	CON_Frontal2	CON	6	L1/pia	1	grey	he_mask	FALSE	L1/pia	FALSE	FALSE	73.5	2041.2	FALSE
CON_Frontal2_CAAAGTCAGGTTAGCT-1	CON_Frontal2	CON	4	L6	5	grey	spaceranger	FALSE	L6	FALSE	FALSE	4048.6	357.4	FALSE
CON_Frontal2_CAAATCTCTCACAAGG-1	CON_Frontal2	CON	9	L4	3	grey	spaceranger	FALSE	L4	FALSE	FALSE	1564.5	1780	FALSE
CON_Frontal2_CAAATGTCCTTCCGTG-1	CON_Frontal2	CON	9	L4	3	grey	spaceranger	FALSE	L4	FALSE	FALSE	1039.5	1012.3	FALSE
CON_Frontal2_CAAATTGGATTATGCC-1	CON_Frontal2	CON	0	L2/3	2	grey	spaceranger	FALSE	L2/3	FALSE	FALSE	30	1783.9	FALSE
CON_Frontal2_CAAATTGTCAGCAAGC-1	CON_Frontal2	CON	2	WM	7	white	spaceranger	FALSE	WM	FALSE	FALSE	1806.7	149.1	FALSE
CON_Frontal2_CAACACATCTCCTGCC-1	CON_Frontal2	CON	1	L2/3	2	grey	he_mask	FALSE	L2/3	FALSE	FALSE	95.3	1911.4	FALSE
CON_Frontal2_CAACAGAATAACGCTA-1	CON_Frontal2	CON	9	L4	3	grey	he_mask	FALSE	L4	FALSE	FALSE	663.3	1209.8	FALSE
CON_Frontal2_CAACAGTGCCAAACGG-1	CON_Frontal2	CON	4	L6	5	grey	he_mask	FALSE	L6	FALSE	FALSE	1635.9	301.6	FALSE
CON_Frontal2_CAACATGGCCTGATAA-1	CON_Frontal2	CON	3	L6	5	grey	spaceranger	FALSE	L6	FALSE	FALSE	4078.3	136.7	FALSE
CON_Frontal2_CAACCGCACCTAGACA-1	CON_Frontal2	CON	5	L5	4	grey	spaceranger	FALSE	L5	FALSE	FALSE	4026.6	553.2	FALSE
CON_Frontal2_CAACGACCCGTTTACA-1	CON_Frontal2	CON	2	WM	7	white	spaceranger	FALSE	WM	FALSE	FALSE	2611	102.4	FALSE
CON_Frontal2_CAACGAGCTTATTATG-1	CON_Frontal2	CON	9	L4	3	grey	spaceranger	FALSE	L4	FALSE	FALSE	1664.6	3925.9	FALSE
CON_Frontal2_CAACGCGATGAGCCAA-1	CON_Frontal2	CON	0	L2/3	2	grey	spaceranger	FALSE	L2/3	FALSE	FALSE	599.9	3248.1	FALSE
CON_Frontal2_CAACGGTTCTTGATAC-1	CON_Frontal2	CON	4	L6	5	grey	spaceranger	FALSE	L6	FALSE	FALSE	3074.5	306.8	FALSE
CON_Frontal2_CAACGTGGTGGAGTCT-1	CON_Frontal2	CON	0	L2/3	2	grey	spaceranger	FALSE	L2/3	FALSE	FALSE	18.1	2424.1	TRUE
CON_Frontal2_CAACTATATCGAATGC-1	CON_Frontal2	CON	4	L6	5	grey	spaceranger	FALSE	L6	FALSE	FALSE	1331.2	380.7	FALSE
CON_Frontal2_CAACTCCAACGTTTAG-1	CON_Frontal2	CON	5	L5	4	grey	spaceranger	FALSE	L5	FALSE	FALSE	945.1	878.1	FALSE
CON_Frontal2_CAACTCCGTAACTTGC-1	CON_Frontal2	CON	10	L1/pia	1	grey	he_mask	TRUE	L2/3	TRUE	FALSE	128.8	2056.3	FALSE
CON_Frontal2_CAACTCCTTGATCCCG-1	CON_Frontal2	CON	2	WM	7	white	spaceranger	FALSE	WM	FALSE	FALSE	2742.4	9.9	FALSE
CON_Frontal2_CAACTGCTCATCCGAT-1	CON_Frontal2	CON	10	L1/pia	1	grey	spaceranger	TRUE	L2/3	TRUE	FALSE	8	1937	TRUE
CON_Frontal2_CAACTTGTAGTGGGCA-1	CON_Frontal2	CON	2	WM	7	white	spaceranger	FALSE	WM	FALSE	FALSE	2866.7	241.8	FALSE
CON_Frontal2_CAAGAAACCCTAAACT-1	CON_Frontal2	CON	6	L1/pia	1	grey	spaceranger	FALSE	L1/pia	FALSE	FALSE	82.6	2247.7	FALSE
CON_Frontal2_CAAGACTCAGAAGCGC-1	CON_Frontal2	CON	10	L1/pia	1	grey	he_mask	TRUE	Vasc/immune	TRUE	FALSE	95.9	2155	FALSE
CON_Frontal2_CAAGAGGGCGGAGTAC-1	CON_Frontal2	CON	5	L5	4	grey	spaceranger	FALSE	L5	FALSE	FALSE	1131.6	934.5	FALSE
CON_Frontal2_CAAGATATTATAACGT-1	CON_Frontal2	CON	5	L5	4	grey	spaceranger	FALSE	L5	FALSE	FALSE	1239.2	1178	FALSE
CON_Frontal2_CAAGCAACGTCGGAGT-1	CON_Frontal2	CON	9	L4	3	grey	spaceranger	FALSE	L4	FALSE	FALSE	2068.9	792.4	FALSE
CON_Frontal2_CAAGCACCAAATGCCT-1	CON_Frontal2	CON	2	WM	7	white	spaceranger	FALSE	WM	FALSE	FALSE	1918.4	169.4	FALSE
CON_Frontal2_CAAGCGGCACATAATT-1	CON_Frontal2	CON	9	L4	3	grey	spaceranger	FALSE	L4	FALSE	FALSE	557.5	1507.4	FALSE
CON_Frontal2_CAAGGATCGCATGTTC-1	CON_Frontal2	CON	4	L6	5	grey	spaceranger	FALSE	L6	FALSE	FALSE	1483.6	472.8	FALSE
CON_Frontal2_CAAGGCCAGTGGTGCA-1	CON_Frontal2	CON	9	L4	3	grey	he_mask	FALSE	L4	FALSE	FALSE	74.1	2713.8	FALSE
CON_Frontal2_CAAGGTCCTATAGGCT-1	CON_Frontal2	CON	0	L2/3	2	grey	spaceranger	FALSE	L2/3	FALSE	FALSE	368	1517.7	FALSE
CON_Frontal2_CAAGTAAGTGATAGAC-1	CON_Frontal2	CON	0	L2/3	2	grey	spaceranger	FALSE	L2/3	FALSE	FALSE	113	2672.4	FALSE
CON_Frontal2_CAAGTCGTTGAAATCT-1	CON_Frontal2	CON	0	L2/3	2	grey	spaceranger	FALSE	L2/3	FALSE	FALSE	81.2	3223	FALSE
CON_Frontal2_CAAGTGAACTTTGGTT-1	CON_Frontal2	CON	2	WM	7	white	spaceranger	FALSE	WM	FALSE	FALSE	2302	441.3	FALSE
CON_Frontal2_CAAGTGTGGTTGCAAA-1	CON_Frontal2	CON	5	L5	4	grey	spaceranger	FALSE	L5	FALSE	FALSE	1061.1	1093.2	FALSE
CON_Frontal2_CAATAAACCTTGGCCC-1	CON_Frontal2	CON	3	L6	5	grey	spaceranger	FALSE	L6	FALSE	FALSE	1721.3	135.1	FALSE
CON_Frontal2_CAATACGAGAGTCTGA-1	CON_Frontal2	CON	0	L2/3	2	grey	he_mask	FALSE	L2/3	FALSE	FALSE	24.2	2174.1	FALSE
CON_Frontal2_CAATACGCTCTGAGGC-1	CON_Frontal2	CON	9	L4	3	grey	spaceranger	FALSE	L4	FALSE	FALSE	2199	2101.6	FALSE
CON_Frontal2_CAATATGTAGATTTAC-1	CON_Frontal2	CON	0	L2/3	2	grey	spaceranger	FALSE	L2/3	FALSE	FALSE	142.4	1627.9	FALSE
CON_Frontal2_CAATATTCTTGACCTA-1	CON_Frontal2	CON	0	L2/3	2	grey	spaceranger	FALSE	L2/3	FALSE	FALSE	564.6	1868.8	FALSE
CON_Frontal2_CAATATTGGACTAGTG-1	CON_Frontal2	CON	3	L6	5	grey	spaceranger	FALSE	L6	FALSE	FALSE	3830.6	213.4	FALSE
CON_Frontal2_CAATCCCTATACCAGC-1	CON_Frontal2	CON	5	L5	4	grey	spaceranger	FALSE	L5	FALSE	FALSE	915.2	804.4	FALSE
CON_Frontal2_CAATCCTGCCGTGGAG-1	CON_Frontal2	CON	5	L5	4	grey	spaceranger	FALSE	L5	FALSE	FALSE	3506.9	481.9	FALSE
CON_Frontal2_CAATGACCCTTAATTT-1	CON_Frontal2	CON	0	L2/3	2	grey	he_mask	FALSE	L2/3	FALSE	FALSE	74.4	2932	FALSE
CON_Frontal2_CAATGAGGTTCGACTA-1	CON_Frontal2	CON	1	L2/3	2	grey	he_mask	FALSE	L2/3	FALSE	FALSE	54.6	1858.3	FALSE
CON_Frontal2_CAATGCGAGAAGTATC-1	CON_Frontal2	CON	9	L4	3	grey	spaceranger	FALSE	L4	FALSE	FALSE	733.2	1594	FALSE
CON_Frontal2_CAATGGAATCTACATA-1	CON_Frontal2	CON	9	L4	3	grey	spaceranger	FALSE	L4	FALSE	FALSE	782.4	992.2	FALSE
CON_Frontal2_CAATGGATCTCTACCA-1	CON_Frontal2	CON	4	L6	5	grey	spaceranger	FALSE	L6	FALSE	FALSE	1268.7	462.1	FALSE
CON_Frontal2_CAATGGTCGGCCTGGG-1	CON_Frontal2	CON	2	WM	7	white	spaceranger	FALSE	WM	FALSE	FALSE	2217	358.9	FALSE
CON_Frontal2_CAATGTGCCAACCCTT-1	CON_Frontal2	CON	0	L2/3	2	grey	spaceranger	FALSE	L2/3	FALSE	FALSE	145.6	1778.5	FALSE
CON_Frontal2_CAATTAAGGGTGATGA-1	CON_Frontal2	CON	2	WM	7	white	spaceranger	FALSE	WM	FALSE	FALSE	2152.4	227.4	FALSE
CON_Frontal2_CAATTGGGCCGCACTC-1	CON_Frontal2	CON	5	L5	4	grey	spaceranger	FALSE	L5	FALSE	FALSE	1947.7	2994.8	FALSE
CON_Frontal2_CAATTTCGTATAAGGG-1	CON_Frontal2	CON	4	L6	5	grey	spaceranger	FALSE	L6	FALSE	FALSE	1662.3	294.1	FALSE
CON_Frontal2_CAATTTGACCGGGAAG-1	CON_Frontal2	CON	4	L6	5	grey	spaceranger	FALSE	L6	FALSE	FALSE	4038.3	211	FALSE
CON_Frontal2_CACAAGAAAGATATTA-1	CON_Frontal2	CON	0	L2/3	2	grey	spaceranger	FALSE	L2/3	FALSE	FALSE	141.3	1751.8	FALSE
CON_Frontal2_CACAAGCTAAGAAAGG-1	CON_Frontal2	CON	9	L4	3	grey	spaceranger	FALSE	L4	FALSE	FALSE	1573.6	3272.2	FALSE
CON_Frontal2_CACAATGAGCTGCTAT-1	CON_Frontal2	CON	5	L5	4	grey	spaceranger	FALSE	L5	FALSE	FALSE	1262	917.9	FALSE
CON_Frontal2_CACACACGCTAACGAG-1	CON_Frontal2	CON	0	L2/3	2	grey	spaceranger	FALSE	L2/3	FALSE	FALSE	367.6	2120.6	FALSE
CON_Frontal2_CACACAGCTTGCGCTC-1	CON_Frontal2	CON	0	L2/3	2	grey	spaceranger	FALSE	L2/3	FALSE	FALSE	159.5	2110.4	FALSE
CON_Frontal2_CACACAGGGATAGATT-1	CON_Frontal2	CON	9	L4	3	grey	spaceranger	FALSE	L4	FALSE	FALSE	2700.7	929.3	FALSE
CON_Frontal2_CACACGCGCTGTCTTA-1	CON_Frontal2	CON	4	L6	5	grey	spaceranger	FALSE	L6	FALSE	FALSE	1211.3	641.6	FALSE
CON_Frontal2_CACACGTTTCAATGGG-1	CON_Frontal2	CON	9	L4	3	grey	spaceranger	FALSE	L4	FALSE	FALSE	818.8	973.8	FALSE
CON_Frontal2_CACAGAGACGAGGACG-1	CON_Frontal2	CON	9	L4	3	grey	spaceranger	FALSE	L4	FALSE	FALSE	1302.6	2970	FALSE
CON_Frontal2_CACAGCACCCACGGCA-1	CON_Frontal2	CON	3	L6	5	grey	spaceranger	FALSE	L6	FALSE	FALSE	2076.3	33.2	FALSE
CON_Frontal2_CACAGCTAGGGAGTGA-1	CON_Frontal2	CON	2	WM	7	white	spaceranger	FALSE	WM	FALSE	FALSE	2202	425.4	FALSE
CON_Frontal2_CACAGGGCCATATAGT-1	CON_Frontal2	CON	9	L4	3	grey	spaceranger	FALSE	L4	FALSE	FALSE	396.7	2080.3	FALSE
CON_Frontal2_CACAGGGCCGTTGTCA-1	CON_Frontal2	CON	6	L1/pia	1	grey	he_mask	FALSE	L1/pia	FALSE	FALSE	141.5	2112.2	FALSE
CON_Frontal2_CACAGTCCCGCTTCGC-1	CON_Frontal2	CON	6	L1/pia	1	grey	he_mask	FALSE	L1/pia	FALSE	FALSE	103.8	2649.4	FALSE
CON_Frontal2_CACAGTTCGCTTCCCA-1	CON_Frontal2	CON	0	L2/3	2	grey	spaceranger	FALSE	L2/3	FALSE	FALSE	47.3	2409.6	FALSE
CON_Frontal2_CACATATTAGCAGGAT-1	CON_Frontal2	CON	5	L5	4	grey	spaceranger	FALSE	L5	FALSE	FALSE	1048.4	999	FALSE
CON_Frontal2_CACATCGTGCACGCGC-1	CON_Frontal2	CON	0	L2/3	2	grey	spaceranger	FALSE	L2/3	FALSE	FALSE	496.9	2286.3	FALSE
CON_Frontal2_CACATCTCACCGACGA-1	CON_Frontal2	CON	9	L4	3	grey	spaceranger	FALSE	L4	FALSE	FALSE	414.6	1740.3	FALSE
CON_Frontal2_CACATGATTCAGCAAC-1	CON_Frontal2	CON	4	L6	5	grey	spaceranger	FALSE	L6	FALSE	FALSE	1599.6	346.7	FALSE
CON_Frontal2_CACATGTTTGGACATG-1	CON_Frontal2	CON	4	L6	5	grey	spaceranger	FALSE	L6	FALSE	FALSE	3842.9	344.4	FALSE
CON_Frontal2_CACATTCTTTCGATGG-1	CON_Frontal2	CON	5	L5	4	grey	spaceranger	FALSE	L5	FALSE	FALSE	931.1	775.1	FALSE
CON_Frontal2_CACATTTCTTGTCAGA-1	CON_Frontal2	CON	8	InN	6	other	spaceranger	FALSE	InN	FALSE	FALSE	461.8	1741.5	FALSE
CON_Frontal2_CACCAATCATCCGTCT-1	CON_Frontal2	CON	5	L5	4	grey	spaceranger	FALSE	L5	FALSE	FALSE	1971.6	2900.7	FALSE
CON_Frontal2_CACCACGCCACACAGA-1	CON_Frontal2	CON	9	L4	3	grey	spaceranger	FALSE	L4	FALSE	FALSE	2264.2	2173.8	FALSE
CON_Frontal2_CACCAGTCAGCATGCA-1	CON_Frontal2	CON	9	L4	3	grey	spaceranger	FALSE	L4	FALSE	FALSE	1171.9	2680	FALSE
CON_Frontal2_CACCATCGGAGGAGAC-1	CON_Frontal2	CON	2	WM	7	white	spaceranger	FALSE	WM	FALSE	FALSE	2051.8	242	FALSE
CON_Frontal2_CACCATGATCGCAAAG-1	CON_Frontal2	CON	6	L1/pia	1	grey	he_mask	FALSE	L1/pia	FALSE	FALSE	134.9	1874.1	FALSE
CON_Frontal2_CACCCAAATCTTATGT-1	CON_Frontal2	CON	9	L4	3	grey	spaceranger	FALSE	L4	FALSE	FALSE	564.1	1330.5	FALSE
CON_Frontal2_CACCCACACGTCACCC-1	CON_Frontal2	CON	3	L6	5	grey	spaceranger	FALSE	L6	FALSE	FALSE	2853.4	99.3	FALSE
CON_Frontal2_CACCCACGAGGCAATT-1	CON_Frontal2	CON	5	L5	4	grey	spaceranger	FALSE	L5	FALSE	FALSE	1117.8	573.2	FALSE
CON_Frontal2_CACCCGGTTTGTGACT-1	CON_Frontal2	CON	0	L2/3	2	grey	spaceranger	FALSE	L2/3	FALSE	FALSE	646.6	1834.5	FALSE
CON_Frontal2_CACCCTAACAAGATCT-1	CON_Frontal2	CON	9	L4	3	grey	spaceranger	FALSE	L4	FALSE	FALSE	564.1	1710	FALSE
CON_Frontal2_CACCCTTGGTGAGACC-1	CON_Frontal2	CON	9	L4	3	grey	spaceranger	FALSE	L4	FALSE	FALSE	1580.4	2321.8	FALSE
CON_Frontal2_CACCCTTTCCTCGCTC-1	CON_Frontal2	CON	2	WM	7	white	spaceranger	FALSE	WM	FALSE	FALSE	2901.8	286.9	FALSE
CON_Frontal2_CACCGATACACCGAGC-1	CON_Frontal2	CON	5	L5	4	grey	spaceranger	FALSE	L5	FALSE	FALSE	1078.1	691.2	FALSE
CON_Frontal2_CACCGCCAGAAGGTTT-1	CON_Frontal2	CON	2	WM	7	white	spaceranger	FALSE	WM	FALSE	FALSE	2350	130.5	FALSE
CON_Frontal2_CACCGCCGACCAGCGA-1	CON_Frontal2	CON	2	WM	7	white	spaceranger	FALSE	WM	FALSE	FALSE	1777.3	9.1	FALSE
CON_Frontal2_CACCGCGTCCACTCTA-1	CON_Frontal2	CON	0	L2/3	2	grey	spaceranger	FALSE	L2/3	FALSE	FALSE	336.1	1384.8	FALSE
CON_Frontal2_CACCGGAGATATCTCC-1	CON_Frontal2	CON	9	L4	3	grey	spaceranger	FALSE	L4	FALSE	FALSE	669.8	1099.4	FALSE
CON_Frontal2_CACCGGGCATCACAAG-1	CON_Frontal2	CON	6	L1/pia	1	grey	spaceranger	FALSE	L1/pia	FALSE	FALSE	157.3	3012.9	FALSE
CON_Frontal2_CACCGGTAGAGACATT-1	CON_Frontal2	CON	5	L5	4	grey	spaceranger	FALSE	L5	FALSE	FALSE	1508.1	3187.3	FALSE
CON_Frontal2_CACCGTATCCCATCCG-1	CON_Frontal2	CON	9	L4	3	grey	spaceranger	FALSE	L4	FALSE	FALSE	445.2	1992.5	FALSE
CON_Frontal2_CACCGTTAGGGATCAC-1	CON_Frontal2	CON	8	InN	6	other	spaceranger	FALSE	InN	FALSE	FALSE	708.3	1888	FALSE
CON_Frontal2_CACCGTTGCGCGATAT-1	CON_Frontal2	CON	9	L4	3	grey	spaceranger	FALSE	L4	FALSE	FALSE	1258.2	1762.1	FALSE
CON_Frontal2_CACCTAATAGAGTCGT-1	CON_Frontal2	CON	5	L5	4	grey	spaceranger	FALSE	L5	FALSE	FALSE	3283.9	644.5	FALSE
CON_Frontal2_CACCTAATCAGTTTAC-1	CON_Frontal2	CON	3	L6	5	grey	spaceranger	FALSE	L6	FALSE	FALSE	1703.1	97.5	FALSE
CON_Frontal2_CACCTCGATGGTGGAC-1	CON_Frontal2	CON	2	WM	7	white	spaceranger	FALSE	WM	FALSE	FALSE	1754.3	49.5	FALSE
CON_Frontal2_CACCTTGCGAAACTCG-1	CON_Frontal2	CON	4	L6	5	grey	spaceranger	FALSE	L6	FALSE	FALSE	1273.3	447.6	FALSE
CON_Frontal2_CACCTTGGCGCCTTTG-1	CON_Frontal2	CON	4	L6	5	grey	spaceranger	FALSE	L6	FALSE	FALSE	673.1	1527.9	FALSE
CON_Frontal2_CACGAAAGTTAGTCCC-1	CON_Frontal2	CON	9	L4	3	grey	spaceranger	FALSE	L4	FALSE	FALSE	2124	1146.5	FALSE
CON_Frontal2_CACGACCACAGACTTT-1	CON_Frontal2	CON	1	L2/3	2	grey	he_mask	FALSE	L2/3	FALSE	FALSE	418.4	1459.8	FALSE
CON_Frontal2_CACGACGTAATAGTAA-1	CON_Frontal2	CON	0	L2/3	2	grey	spaceranger	FALSE	L2/3	FALSE	FALSE	133.5	1653.1	FALSE
CON_Frontal2_CACGACTAAAGTTCTG-1	CON_Frontal2	CON	2	WM	7	white	spaceranger	FALSE	WM	FALSE	FALSE	2510.8	595.9	FALSE
CON_Frontal2_CACGAGCAAACCAGAC-1	CON_Frontal2	CON	8	InN	6	other	spaceranger	FALSE	InN	FALSE	FALSE	1174.3	3518.8	FALSE
CON_Frontal2_CACGCACAGCGCAGCT-1	CON_Frontal2	CON	2	WM	7	white	spaceranger	FALSE	WM	FALSE	FALSE	1761.9	54.3	FALSE
CON_Frontal2_CACGCAGCGAGGCTTT-1	CON_Frontal2	CON	5	L5	4	grey	spaceranger	FALSE	L5	FALSE	FALSE	2099.8	587.9	FALSE
CON_Frontal2_CACGCGGAACTGTTGC-1	CON_Frontal2	CON	5	L5	4	grey	spaceranger	FALSE	L5	FALSE	FALSE	884.4	1317.4	FALSE
CON_Frontal2_CACGGACGTGGATGGC-1	CON_Frontal2	CON	6	L1/pia	1	grey	he_mask	FALSE	L1/pia	FALSE	FALSE	4.1	2058.6	TRUE
CON_Frontal2_CACGGCGCGCCAAAGG-1	CON_Frontal2	CON	9	L4	3	grey	spaceranger	FALSE	L4	FALSE	FALSE	380.1	1367.4	FALSE
CON_Frontal2_CACGGGATTGAGGGTT-1	CON_Frontal2	CON	9	L4	3	grey	spaceranger	FALSE	L4	FALSE	FALSE	2648.6	1736.5	FALSE
CON_Frontal2_CACGTCGGCAACCTCT-1	CON_Frontal2	CON	0	L2/3	2	grey	spaceranger	FALSE	L2/3	FALSE	FALSE	927.6	1652.3	FALSE
CON_Frontal2_CACGTCGGGTTCTAGA-1	CON_Frontal2	CON	5	L5	4	grey	spaceranger	FALSE	L5	FALSE	FALSE	3857.4	887.8	FALSE
CON_Frontal2_CACGTCTATGATGTGG-1	CON_Frontal2	CON	9	L4	3	grey	spaceranger	FALSE	L4	FALSE	FALSE	587.7	1182.4	FALSE
CON_Frontal2_CACGTTCGTGCTCTAG-1	CON_Frontal2	CON	4	L6	5	grey	spaceranger	FALSE	L6	FALSE	FALSE	1579.1	547.8	FALSE
CON_Frontal2_CACGTTTCGTACACAC-1	CON_Frontal2	CON	9	L4	3	grey	spaceranger	FALSE	L4	FALSE	FALSE	662.1	1820.6	FALSE
CON_Frontal2_CACTAAAGTTGCCTAT-1	CON_Frontal2	CON	4	L6	5	grey	spaceranger	FALSE	L6	FALSE	FALSE	1776	478.5	FALSE
CON_Frontal2_CACTACGGGAGCTGCC-1	CON_Frontal2	CON	8	InN	6	other	spaceranger	FALSE	InN	FALSE	FALSE	47.5	2454	FALSE
CON_Frontal2_CACTACTCAGTTCTGT-1	CON_Frontal2	CON	4	L6	5	grey	spaceranger	FALSE	L6	FALSE	FALSE	1411.6	428.9	FALSE
CON_Frontal2_CACTCAAGAGCTATGG-1	CON_Frontal2	CON	4	L6	5	grey	spaceranger	FALSE	L6	FALSE	FALSE	1483.1	553.9	FALSE
CON_Frontal2_CACTCAGCTCTTGAGG-1	CON_Frontal2	CON	4	L6	5	grey	spaceranger	FALSE	L6	FALSE	FALSE	1628.5	140.6	FALSE
CON_Frontal2_CACTCCTATGTAAGAT-1	CON_Frontal2	CON	0	L2/3	2	grey	spaceranger	FALSE	L2/3	FALSE	FALSE	626.9	2087.4	FALSE
CON_Frontal2_CACTCCTCTCGGTCGG-1	CON_Frontal2	CON	8	InN	6	other	spaceranger	FALSE	InN	FALSE	FALSE	1002.8	710.9	FALSE
CON_Frontal2_CACTCGAGCTGAACAA-1	CON_Frontal2	CON	5	L5	4	grey	spaceranger	FALSE	L5	FALSE	FALSE	995.8	1078.8	FALSE
CON_Frontal2_CACTCGGTTAGGAGGA-1	CON_Frontal2	CON	9	L4	3	grey	spaceranger	FALSE	L4	FALSE	FALSE	2367.4	1805.6	FALSE
CON_Frontal2_CACTCTCAAGCATCGA-1	CON_Frontal2	CON	9	L4	3	grey	spaceranger	FALSE	L4	FALSE	FALSE	342.4	2739.4	FALSE
CON_Frontal2_CACTCTTCTGCTAGCC-1	CON_Frontal2	CON	1	L2/3	2	grey	spaceranger	FALSE	L2/3	FALSE	FALSE	174.3	2297.6	FALSE
CON_Frontal2_CACTGACGATTGTGGA-1	CON_Frontal2	CON	0	L2/3	2	grey	spaceranger	FALSE	L2/3	FALSE	FALSE	139	2408	FALSE
CON_Frontal2_CACTGTCCAAGTGAGA-1	CON_Frontal2	CON	4	L6	5	grey	spaceranger	FALSE	L6	FALSE	FALSE	2881.5	126.3	FALSE
CON_Frontal2_CACTTAATCAGACGGA-1	CON_Frontal2	CON	5	L5	4	grey	spaceranger	FALSE	L5	FALSE	FALSE	1855.2	526.7	FALSE
CON_Frontal2_CACTTCGCCACAGGCT-1	CON_Frontal2	CON	4	L6	5	grey	spaceranger	FALSE	L6	FALSE	FALSE	2928	648.8	FALSE
CON_Frontal2_CACTTCGTCTTATCTC-1	CON_Frontal2	CON	5	L5	4	grey	spaceranger	FALSE	L5	FALSE	FALSE	3660.4	684.2	FALSE
CON_Frontal2_CAGAACTTAGCCCTCT-1	CON_Frontal2	CON	9	L4	3	grey	spaceranger	FALSE	L4	FALSE	FALSE	851.6	1573.4	FALSE
CON_Frontal2_CAGAATAACACACGGA-1	CON_Frontal2	CON	0	L2/3	2	grey	spaceranger	FALSE	L2/3	FALSE	FALSE	78.3	2360.1	FALSE
CON_Frontal2_CAGAATATTCGTTATC-1	CON_Frontal2	CON	5	L5	4	grey	he_mask	FALSE	L5	FALSE	FALSE	90.2	2549.2	FALSE
CON_Frontal2_CAGACACCGATCGCTG-1	CON_Frontal2	CON	0	L2/3	2	grey	spaceranger	FALSE	L2/3	FALSE	FALSE	450.7	1576.7	FALSE
CON_Frontal2_CAGACCTGTAAGTGTT-1	CON_Frontal2	CON	9	L4	3	grey	spaceranger	FALSE	L4	FALSE	FALSE	772	1019.9	FALSE
CON_Frontal2_CAGACGAACCTGATAC-1	CON_Frontal2	CON	0	L2/3	2	grey	spaceranger	FALSE	L2/3	FALSE	FALSE	673.5	1395.5	FALSE
CON_Frontal2_CAGAGACGGTCACCCA-1	CON_Frontal2	CON	8	InN	6	other	spaceranger	FALSE	InN	FALSE	FALSE	602.5	1348.3	FALSE
CON_Frontal2_CAGAGCATGAGCTTGC-1	CON_Frontal2	CON	2	WM	7	white	spaceranger	FALSE	WM	FALSE	FALSE	1882.5	216.2	FALSE
CON_Frontal2_CAGAGGCGATGCATGA-1	CON_Frontal2	CON	7	Vasc/immune	8	other	spaceranger	FALSE	Vasc/immune	FALSE	FALSE	395.6	1696.2	FALSE
CON_Frontal2_CAGAGTGATTTAACGT-1	CON_Frontal2	CON	3	L6	5	grey	spaceranger	FALSE	L6	FALSE	FALSE	1693.6	84.2	FALSE
CON_Frontal2_CAGATAATGGGCGGGT-1	CON_Frontal2	CON	10	L1/pia	1	grey	he_mask	TRUE	L2/3	TRUE	FALSE	132.3	2755.1	FALSE
CON_Frontal2_CAGATACTAACATAGT-1	CON_Frontal2	CON	4	L6	5	grey	spaceranger	FALSE	L6	FALSE	FALSE	2449.2	265.4	FALSE
CON_Frontal2_CAGATATGAAGATGAC-1	CON_Frontal2	CON	9	L4	3	grey	spaceranger	FALSE	L4	FALSE	FALSE	1416.8	3168.4	FALSE
CON_Frontal2_CAGATCATTTAAAGTC-1	CON_Frontal2	CON	9	L4	3	grey	spaceranger	FALSE	L4	FALSE	FALSE	284.7	1457.9	FALSE
CON_Frontal2_CAGATCCTGGTTTGAA-1	CON_Frontal2	CON	9	L4	3	grey	spaceranger	FALSE	L4	FALSE	FALSE	1418.3	2537.4	FALSE
CON_Frontal2_CAGATGTTTGTCCCAA-1	CON_Frontal2	CON	5	L5	4	grey	spaceranger	FALSE	L5	FALSE	FALSE	2087.6	2879	FALSE
CON_Frontal2_CAGCAGCCCGTTCCTT-1	CON_Frontal2	CON	3	L6	5	grey	spaceranger	FALSE	L6	FALSE	FALSE	1599.6	123.8	FALSE
CON_Frontal2_CAGCAGTCCAGACTAT-1	CON_Frontal2	CON	9	L4	3	grey	spaceranger	FALSE	L4	FALSE	FALSE	667.5	1768	FALSE
CON_Frontal2_CAGCAGTCTGTGCTGC-1	CON_Frontal2	CON	10	L1/pia	1	grey	he_mask	TRUE	L2/3	TRUE	FALSE	60.6	2101.4	FALSE
CON_Frontal2_CAGCCCTCACAGGCAG-1	CON_Frontal2	CON	2	WM	7	white	spaceranger	FALSE	WM	FALSE	FALSE	1918	24.4	FALSE
CON_Frontal2_CAGCCGGGCCCTCTAT-1	CON_Frontal2	CON	5	L5	4	grey	spaceranger	FALSE	L5	FALSE	FALSE	1036.6	713	FALSE
CON_Frontal2_CAGCCTCCTGCAGAGG-1	CON_Frontal2	CON	3	L6	5	grey	spaceranger	FALSE	L6	FALSE	FALSE	1539.1	151.9	FALSE
CON_Frontal2_CAGCCTCTCCTCAAGA-1	CON_Frontal2	CON	8	InN	6	other	spaceranger	FALSE	InN	FALSE	FALSE	678.2	1043.2	FALSE
CON_Frontal2_CAGCGATTCCCTTCAA-1	CON_Frontal2	CON	0	L2/3	2	grey	spaceranger	FALSE	L2/3	FALSE	FALSE	542.1	1736.8	FALSE
CON_Frontal2_CAGCGCCAACACGATA-1	CON_Frontal2	CON	9	L4	3	grey	spaceranger	FALSE	L4	FALSE	FALSE	2503.3	2174.1	FALSE
CON_Frontal2_CAGCTCACTGAGACAT-1	CON_Frontal2	CON	4	L6	5	grey	spaceranger	FALSE	L6	FALSE	FALSE	1929.9	178.1	FALSE
CON_Frontal2_CAGCTCGACAAGTTAA-1	CON_Frontal2	CON	5	L5	4	grey	spaceranger	FALSE	L5	FALSE	FALSE	1104	631.5	FALSE
CON_Frontal2_CAGCTCGTGCTTGTGT-1	CON_Frontal2	CON	2	WM	7	white	spaceranger	FALSE	WM	FALSE	FALSE	2867.1	24	FALSE
CON_Frontal2_CAGCTCTGGGCTCACT-1	CON_Frontal2	CON	0	L2/3	2	grey	spaceranger	FALSE	L2/3	FALSE	FALSE	667.1	3197.5	FALSE
CON_Frontal2_CAGCTGGCGTAACCGT-1	CON_Frontal2	CON	9	L4	3	grey	spaceranger	FALSE	L4	FALSE	FALSE	1435.9	2034.1	FALSE
CON_Frontal2_CAGCTTAGTAGGTAGC-1	CON_Frontal2	CON	0	L2/3	2	grey	spaceranger	FALSE	L2/3	FALSE	FALSE	2208.7	1143.9	FALSE
CON_Frontal2_CAGGAAGACTTTATAT-1	CON_Frontal2	CON	5	L5	4	grey	spaceranger	FALSE	L5	FALSE	FALSE	1051.8	661.9	FALSE
CON_Frontal2_CAGGACAGCTGCCCTT-1	CON_Frontal2	CON	6	L1/pia	1	grey	he_mask	FALSE	L1/pia	FALSE	FALSE	336	2236.7	FALSE
CON_Frontal2_CAGGATATATCGTTGT-1	CON_Frontal2	CON	8	InN	6	other	spaceranger	FALSE	InN	FALSE	FALSE	1132	819.6	FALSE
CON_Frontal2_CAGGCAGTCTTACCAG-1	CON_Frontal2	CON	0	L2/3	2	grey	he_mask	FALSE	L2/3	FALSE	FALSE	8.4	2404.8	TRUE
CON_Frontal2_CAGGCCAGTACCACCT-1	CON_Frontal2	CON	9	L4	3	grey	spaceranger	FALSE	L4	FALSE	FALSE	1432.6	3453.6	FALSE
CON_Frontal2_CAGGCCGTTTGGGTGT-1	CON_Frontal2	CON	9	L4	3	grey	spaceranger	FALSE	L4	FALSE	FALSE	1520	927	FALSE
CON_Frontal2_CAGGCGCACGGTGGTC-1	CON_Frontal2	CON	9	L4	3	grey	spaceranger	FALSE	L4	FALSE	FALSE	948.6	2292.8	FALSE
CON_Frontal2_CAGGCGCCATGCTAGG-1	CON_Frontal2	CON	5	L5	4	grey	spaceranger	FALSE	L5	FALSE	FALSE	911.3	1145.1	FALSE
CON_Frontal2_CAGGGAGATAGGCCAG-1	CON_Frontal2	CON	0	L2/3	2	grey	spaceranger	FALSE	L2/3	FALSE	FALSE	1340.8	3610.2	FALSE
CON_Frontal2_CAGGGCTAACGAAACC-1	CON_Frontal2	CON	2	WM	7	white	spaceranger	FALSE	WM	FALSE	FALSE	4246.2	123.9	FALSE
CON_Frontal2_CAGGTTTAGTACTACA-1	CON_Frontal2	CON	6	L1/pia	1	grey	he_mask	FALSE	L1/pia	FALSE	FALSE	164.3	2300	FALSE
CON_Frontal2_CAGTAACTATTTATTG-1	CON_Frontal2	CON	9	L4	3	grey	spaceranger	FALSE	L4	FALSE	FALSE	482.3	1207.4	FALSE
CON_Frontal2_CAGTAAGGGACGTCTC-1	CON_Frontal2	CON	5	L5	4	grey	spaceranger	FALSE	L5	FALSE	FALSE	1963.5	3395.9	FALSE
CON_Frontal2_CAGTAATCCCTCCCAG-1	CON_Frontal2	CON	9	L4	3	grey	spaceranger	FALSE	L4	FALSE	FALSE	3006.3	837.6	FALSE
CON_Frontal2_CAGTACATTCTCTAAA-1	CON_Frontal2	CON	9	L4	3	grey	spaceranger	FALSE	L4	FALSE	FALSE	458.7	1232	FALSE
CON_Frontal2_CAGTACCAGTTTACGT-1	CON_Frontal2	CON	9	L4	3	grey	spaceranger	FALSE	L4	FALSE	FALSE	1576.8	2161.8	FALSE
CON_Frontal2_CAGTAGATGATGTCCG-1	CON_Frontal2	CON	5	L5	4	grey	spaceranger	FALSE	L5	FALSE	FALSE	3733.3	1025.8	FALSE
CON_Frontal2_CAGTAGCCCACGCGGT-1	CON_Frontal2	CON	5	L5	4	grey	spaceranger	FALSE	L5	FALSE	FALSE	1016.2	704.9	FALSE
CON_Frontal2_CAGTAGCGAGGTAGTA-1	CON_Frontal2	CON	2	WM	7	white	spaceranger	FALSE	WM	FALSE	FALSE	3315.5	288.3	FALSE
CON_Frontal2_CAGTCGAGGATGCAAT-1	CON_Frontal2	CON	9	L4	3	grey	spaceranger	FALSE	L4	FALSE	FALSE	683.9	1033.6	FALSE
CON_Frontal2_CAGTCGGCCTAGATAT-1	CON_Frontal2	CON	5	L5	4	grey	spaceranger	FALSE	L5	FALSE	FALSE	2237.8	2551.9	FALSE
CON_Frontal2_CAGTCTCTCGGCTAAT-1	CON_Frontal2	CON	2	WM	7	white	spaceranger	FALSE	WM	FALSE	FALSE	3401.3	171.6	FALSE
CON_Frontal2_CAGTCTGTATACTGGG-1	CON_Frontal2	CON	4	L6	5	grey	spaceranger	FALSE	L6	FALSE	FALSE	1326.3	620.2	FALSE
CON_Frontal2_CAGTGAATAAATGACT-1	CON_Frontal2	CON	4	L6	5	grey	spaceranger	FALSE	L6	FALSE	FALSE	1338	394.6	FALSE
CON_Frontal2_CAGTGGTTGCACATGA-1	CON_Frontal2	CON	5	L5	4	grey	spaceranger	FALSE	L5	FALSE	FALSE	3395.4	651.3	FALSE
CON_Frontal2_CAGTGTCCGCAGAATG-1	CON_Frontal2	CON	4	L6	5	grey	spaceranger	FALSE	L6	FALSE	FALSE	3084.9	165.8	FALSE
CON_Frontal2_CAGTGTCGGCTGGCCC-1	CON_Frontal2	CON	9	L4	3	grey	spaceranger	FALSE	L4	FALSE	FALSE	815.2	1656.9	FALSE
CON_Frontal2_CAGTGTTAATCTCTCA-1	CON_Frontal2	CON	9	L4	3	grey	spaceranger	FALSE	L4	FALSE	FALSE	1495.9	3420.7	FALSE
CON_Frontal2_CAGTTCAAATTGACAC-1	CON_Frontal2	CON	4	L6	5	grey	spaceranger	FALSE	L6	FALSE	FALSE	2218	249	FALSE
CON_Frontal2_CAGTTCCGCGGGTCGA-1	CON_Frontal2	CON	9	L4	3	grey	spaceranger	FALSE	L4	FALSE	FALSE	2647.8	1002.9	FALSE
CON_Frontal2_CAGTTCGAGGACCCGA-1	CON_Frontal2	CON	0	L2/3	2	grey	spaceranger	FALSE	L2/3	FALSE	FALSE	261.1	2714.9	FALSE
CON_Frontal2_CATAACGGACAGTCGT-1	CON_Frontal2	CON	5	L5	4	grey	spaceranger	FALSE	L5	FALSE	FALSE	1028.6	925.8	FALSE
CON_Frontal2_CATAAGAAGCTTGGCT-1	CON_Frontal2	CON	0	L2/3	2	grey	spaceranger	FALSE	L2/3	FALSE	FALSE	323.9	1801.3	FALSE
CON_Frontal2_CATAAGCTCTCCGTCT-1	CON_Frontal2	CON	9	L4	3	grey	spaceranger	FALSE	L4	FALSE	FALSE	1974.4	2045.6	FALSE
CON_Frontal2_CATAATGAGCGGGCGA-1	CON_Frontal2	CON	2	WM	7	white	spaceranger	FALSE	WM	FALSE	FALSE	2640	538.9	FALSE
CON_Frontal2_CATACAAAGCCGAACC-1	CON_Frontal2	CON	4	L6	5	grey	spaceranger	FALSE	L6	FALSE	FALSE	3157.1	144.7	FALSE
CON_Frontal2_CATACACAAAGTCAGC-1	CON_Frontal2	CON	5	L5	4	grey	spaceranger	FALSE	L5	FALSE	FALSE	2116	3124.9	FALSE
CON_Frontal2_CATACACGGTTCCCAC-1	CON_Frontal2	CON	6	L1/pia	1	grey	he_mask	FALSE	L1/pia	FALSE	FALSE	127.8	2080	FALSE
CON_Frontal2_CATACCCGTACCCAGT-1	CON_Frontal2	CON	0	L2/3	2	grey	spaceranger	FALSE	L2/3	FALSE	FALSE	1821.1	1248.7	FALSE
CON_Frontal2_CATACGAACTAGCTGG-1	CON_Frontal2	CON	9	L4	3	grey	spaceranger	FALSE	L4	FALSE	FALSE	895.5	2754.9	FALSE
CON_Frontal2_CATACGGCGTCTGGGC-1	CON_Frontal2	CON	4	L6	5	grey	spaceranger	FALSE	L6	FALSE	FALSE	1518.8	430.1	FALSE
CON_Frontal2_CATACGGGTGCATGAT-1	CON_Frontal2	CON	2	WM	7	white	spaceranger	FALSE	WM	FALSE	FALSE	3865.8	135.2	FALSE
CON_Frontal2_CATACTATGTAATTGT-1	CON_Frontal2	CON	5	L5	4	grey	spaceranger	FALSE	L5	FALSE	FALSE	1708	622.6	FALSE
CON_Frontal2_CATACTTAGGCAATAC-1	CON_Frontal2	CON	0	L2/3	2	grey	spaceranger	FALSE	L2/3	FALSE	FALSE	228	1698.1	FALSE
CON_Frontal2_CATACTTCTTTCTCCG-1	CON_Frontal2	CON	0	L2/3	2	grey	spaceranger	FALSE	L2/3	FALSE	FALSE	185.5	2610.9	FALSE
CON_Frontal2_CATAGAGGAGATACTA-1	CON_Frontal2	CON	10	L1/pia	1	grey	he_mask	TRUE	L2/3	TRUE	FALSE	143.3	2711.3	FALSE
CON_Frontal2_CATAGCCGCCCGGGAT-1	CON_Frontal2	CON	9	L4	3	grey	spaceranger	FALSE	L4	FALSE	FALSE	2716.5	1150.9	FALSE
CON_Frontal2_CATAGCGTTGCCCACC-1	CON_Frontal2	CON	0	L2/3	2	grey	spaceranger	FALSE	L2/3	FALSE	FALSE	506.7	1821.5	FALSE
CON_Frontal2_CATAGGGACACTTGTG-1	CON_Frontal2	CON	9	L4	3	grey	spaceranger	FALSE	L4	FALSE	FALSE	1205.5	3603.6	FALSE
CON_Frontal2_CATAGTACATTGAGAG-1	CON_Frontal2	CON	4	L6	5	grey	spaceranger	FALSE	L6	FALSE	FALSE	1413.7	297.5	FALSE
CON_Frontal2_CATAGTAGCATAGTAG-1	CON_Frontal2	CON	3	L6	5	grey	spaceranger	FALSE	L6	FALSE	FALSE	2799.1	56	FALSE
CON_Frontal2_CATAGTCAAATACATA-1	CON_Frontal2	CON	0	L2/3	2	grey	he_mask	FALSE	L2/3	FALSE	FALSE	43.1	2518.3	FALSE
CON_Frontal2_CATAGTCCACAAGAAC-1	CON_Frontal2	CON	0	L2/3	2	grey	spaceranger	FALSE	L2/3	FALSE	FALSE	1315.8	1600.5	FALSE
CON_Frontal2_CATAGTGGGCACGCCT-1	CON_Frontal2	CON	6	L1/pia	1	grey	he_mask	FALSE	L1/pia	FALSE	FALSE	827.3	3620.8	FALSE
CON_Frontal2_CATATACTACTGATAA-1	CON_Frontal2	CON	9	L4	3	grey	spaceranger	FALSE	L4	FALSE	FALSE	425.6	1265.9	FALSE
CON_Frontal2_CATATAGGTACAGTCA-1	CON_Frontal2	CON	4	L6	5	grey	spaceranger	FALSE	L6	FALSE	FALSE	1185.8	842.9	FALSE
CON_Frontal2_CATATGTCAGGCTACG-1	CON_Frontal2	CON	0	L2/3	2	grey	spaceranger	FALSE	L2/3	FALSE	FALSE	1367.7	1968.5	FALSE
CON_Frontal2_CATATTATTTGCCCTA-1	CON_Frontal2	CON	4	L6	5	grey	spaceranger	FALSE	L6	FALSE	FALSE	1279.8	489.5	FALSE
CON_Frontal2_CATCAAACTGGCGCCC-1	CON_Frontal2	CON	10	L1/pia	1	grey	he_mask	TRUE	L5	TRUE	FALSE	170.9	1935.5	FALSE
CON_Frontal2_CATCAACACCTACTAA-1	CON_Frontal2	CON	5	L5	4	grey	spaceranger	FALSE	L5	FALSE	FALSE	3727.2	820.2	FALSE
CON_Frontal2_CATCATCTACCCGGAC-1	CON_Frontal2	CON	3	L6	5	grey	spaceranger	FALSE	L6	FALSE	FALSE	1713.6	55.6	FALSE
CON_Frontal2_CATCATTACCCTGAGG-1	CON_Frontal2	CON	9	L4	3	grey	spaceranger	FALSE	L4	FALSE	FALSE	761.4	1707.3	FALSE
CON_Frontal2_CATCCAATATAGTTTG-1	CON_Frontal2	CON	8	InN	6	other	spaceranger	FALSE	InN	FALSE	FALSE	1428.5	3137.7	FALSE
CON_Frontal2_CATCCGCAGGCCCGAA-1	CON_Frontal2	CON	9	L4	3	grey	spaceranger	FALSE	L4	FALSE	FALSE	3575.6	730.4	FALSE
CON_Frontal2_CATCCTCTCAAAGATC-1	CON_Frontal2	CON	9	L4	3	grey	spaceranger	FALSE	L4	FALSE	FALSE	702.5	1779.8	FALSE
CON_Frontal2_CATCGAATGGATCTCT-1	CON_Frontal2	CON	2	WM	7	white	spaceranger	FALSE	WM	FALSE	FALSE	3780.1	149.5	FALSE
CON_Frontal2_CATCGCCCGCGGCCAA-1	CON_Frontal2	CON	2	WM	7	white	spaceranger	FALSE	WM	FALSE	FALSE	2783.1	107.7	FALSE
CON_Frontal2_CATCGGACGGGTTAAT-1	CON_Frontal2	CON	5	L5	4	grey	spaceranger	FALSE	L5	FALSE	FALSE	1266.2	716.2	FALSE
CON_Frontal2_CATCGTCCGGTTACTA-1	CON_Frontal2	CON	9	L4	3	grey	spaceranger	FALSE	L4	FALSE	FALSE	3133.5	1336.6	FALSE
CON_Frontal2_CATCTACCCGAGAACG-1	CON_Frontal2	CON	6	L1/pia	1	grey	he_mask	FALSE	L1/pia	FALSE	FALSE	127.5	1902.9	FALSE
CON_Frontal2_CATCTAGTGAAGGGAA-1	CON_Frontal2	CON	0	L2/3	2	grey	he_mask	FALSE	L2/3	FALSE	FALSE	78.9	2246.5	FALSE
CON_Frontal2_CATCTATCCCGTGTCT-1	CON_Frontal2	CON	9	L4	3	grey	spaceranger	FALSE	L4	FALSE	FALSE	509.3	1183.9	FALSE
CON_Frontal2_CATCTGCAGGATCATT-1	CON_Frontal2	CON	9	L4	3	grey	spaceranger	FALSE	L4	FALSE	FALSE	2901	1714.9	FALSE
CON_Frontal2_CATCTTACACCACCTC-1	CON_Frontal2	CON	8	InN	6	other	spaceranger	FALSE	InN	FALSE	FALSE	818	1148.1	FALSE
CON_Frontal2_CATGAACCGACATTTG-1	CON_Frontal2	CON	2	WM	7	white	spaceranger	FALSE	WM	FALSE	FALSE	2802.9	181.3	FALSE
CON_Frontal2_CATGAACCTCTTATCA-1	CON_Frontal2	CON	4	L6	5	grey	spaceranger	FALSE	L6	FALSE	FALSE	1665.4	179.6	FALSE
CON_Frontal2_CATGACTTCGCTGAAT-1	CON_Frontal2	CON	9	L4	3	grey	spaceranger	FALSE	L4	FALSE	FALSE	565.5	1512.8	FALSE
CON_Frontal2_CATGAGATGCACTCTC-1	CON_Frontal2	CON	0	L2/3	2	grey	spaceranger	FALSE	L2/3	FALSE	FALSE	344.3	1914.5	FALSE
CON_Frontal2_CATGAGTCCATCACGG-1	CON_Frontal2	CON	0	L2/3	2	grey	spaceranger	FALSE	L2/3	FALSE	FALSE	703	3366.6	FALSE
CON_Frontal2_CATGATACGGTGAAAC-1	CON_Frontal2	CON	10	L1/pia	1	grey	spaceranger	TRUE	Vasc/immune	TRUE	FALSE	296.8	3135.9	FALSE
CON_Frontal2_CATGATCGCTTTGAGA-1	CON_Frontal2	CON	6	L1/pia	1	grey	he_mask	FALSE	L1/pia	FALSE	FALSE	307.2	3093.7	FALSE
CON_Frontal2_CATGATGCACAATTCT-1	CON_Frontal2	CON	2	WM	7	white	spaceranger	FALSE	WM	FALSE	FALSE	1839.3	123.4	FALSE
CON_Frontal2_CATGATGGAAGTTAGC-1	CON_Frontal2	CON	4	L6	5	grey	spaceranger	FALSE	L6	FALSE	FALSE	671.5	1622.7	FALSE
CON_Frontal2_CATGCACATGAGAGGC-1	CON_Frontal2	CON	9	L4	3	grey	spaceranger	FALSE	L4	FALSE	FALSE	1230.7	3478.8	FALSE
CON_Frontal2_CATGCACGTGTTACTG-1	CON_Frontal2	CON	8	InN	6	other	spaceranger	FALSE	InN	FALSE	FALSE	733.1	1101.7	FALSE
CON_Frontal2_CATGCATGGAGACCCT-1	CON_Frontal2	CON	4	L6	5	grey	spaceranger	FALSE	L6	FALSE	FALSE	1625.5	231.9	FALSE
CON_Frontal2_CATGCCAACTCGCAAA-1	CON_Frontal2	CON	9	L4	3	grey	spaceranger	FALSE	L4	FALSE	FALSE	1705.8	1841.1	FALSE
CON_Frontal2_CATGCGACCAGTTTAA-1	CON_Frontal2	CON	9	L4	3	grey	spaceranger	FALSE	L4	FALSE	FALSE	741.9	978.9	FALSE
CON_Frontal2_CATGCGTTAGACAGAA-1	CON_Frontal2	CON	2	WM	7	white	spaceranger	FALSE	WM	FALSE	FALSE	1994.3	245.1	FALSE
CON_Frontal2_CATGCGTTGAGAGGAG-1	CON_Frontal2	CON	0	L2/3	2	grey	spaceranger	FALSE	L2/3	FALSE	FALSE	360.3	2963.1	FALSE
CON_Frontal2_CATGCTGGCTCCAATT-1	CON_Frontal2	CON	2	WM	7	white	spaceranger	FALSE	WM	FALSE	FALSE	2096.5	304.9	FALSE
CON_Frontal2_CATGGAAATGGGACCA-1	CON_Frontal2	CON	0	L2/3	2	grey	spaceranger	FALSE	L2/3	FALSE	FALSE	204.1	1570.4	FALSE
CON_Frontal2_CATGGATTGTCTTCCG-1	CON_Frontal2	CON	0	L2/3	2	grey	spaceranger	FALSE	L2/3	FALSE	FALSE	406.7	2065	FALSE
CON_Frontal2_CATGGCAGGAAGATCG-1	CON_Frontal2	CON	2	WM	7	white	spaceranger	FALSE	WM	FALSE	FALSE	2271.8	425.6	FALSE
CON_Frontal2_CATGGCTCCCTATGTC-1	CON_Frontal2	CON	9	L4	3	grey	spaceranger	FALSE	L4	FALSE	FALSE	3373.6	1450.7	FALSE
CON_Frontal2_CATGGGTATGCCTTAT-1	CON_Frontal2	CON	9	L4	3	grey	spaceranger	FALSE	L4	FALSE	FALSE	597.8	1733.3	FALSE
CON_Frontal2_CATGGGTCGGGTGTGG-1	CON_Frontal2	CON	4	L6	5	grey	spaceranger	FALSE	L6	FALSE	FALSE	1174.5	514.7	FALSE
CON_Frontal2_CATGGTAAGTAGCGTT-1	CON_Frontal2	CON	4	L6	5	grey	spaceranger	FALSE	L6	FALSE	FALSE	1186	854	FALSE
CON_Frontal2_CATGGTATTAGTTTGT-1	CON_Frontal2	CON	5	L5	4	grey	spaceranger	FALSE	L5	FALSE	FALSE	1805.9	3045.7	FALSE
CON_Frontal2_CATGGTCTAGATACCG-1	CON_Frontal2	CON	2	WM	7	white	spaceranger	FALSE	WM	FALSE	FALSE	2044.5	338	FALSE
CON_Frontal2_CATGGTTTATTAATCA-1	CON_Frontal2	CON	6	L1/pia	1	grey	he_mask	FALSE	L1/pia	FALSE	FALSE	177.8	2968.5	FALSE
CON_Frontal2_CATGTAAGAGACATTT-1	CON_Frontal2	CON	9	L4	3	grey	spaceranger	FALSE	L4	FALSE	FALSE	746.1	1736	FALSE
CON_Frontal2_CATGTAGGAGCGCCAA-1	CON_Frontal2	CON	4	L6	5	grey	spaceranger	FALSE	L6	FALSE	FALSE	78.6	1689.5	FALSE
CON_Frontal2_CATGTCTCATTTATGG-1	CON_Frontal2	CON	5	L5	4	grey	spaceranger	FALSE	L5	FALSE	FALSE	1120.5	1311.6	FALSE
CON_Frontal2_CATTACATAGATTGTG-1	CON_Frontal2	CON	0	L2/3	2	grey	spaceranger	FALSE	L2/3	FALSE	FALSE	133.2	1775.3	FALSE
CON_Frontal2_CATTACGCAGGAAGGG-1	CON_Frontal2	CON	6	L1/pia	1	grey	he_mask	FALSE	L1/pia	FALSE	FALSE	248.4	3061	FALSE
CON_Frontal2_CATTACGTCGGCCCGT-1	CON_Frontal2	CON	2	WM	7	white	spaceranger	FALSE	WM	FALSE	FALSE	1977.7	243.5	FALSE
CON_Frontal2_CATTATCCCATTAACG-1	CON_Frontal2	CON	9	L4	3	grey	spaceranger	FALSE	L4	FALSE	FALSE	973.1	2880.5	FALSE
CON_Frontal2_CATTATGCTTGTTGTG-1	CON_Frontal2	CON	3	L6	5	grey	spaceranger	FALSE	L6	FALSE	FALSE	2438.4	59.2	FALSE
CON_Frontal2_CATTCACTGACAGCTA-1	CON_Frontal2	CON	3	L6	5	grey	spaceranger	FALSE	L6	FALSE	FALSE	1749.8	101.7	FALSE
CON_Frontal2_CATTCAGGTCAGTGCG-1	CON_Frontal2	CON	2	WM	7	white	spaceranger	FALSE	WM	FALSE	FALSE	3696.3	5.3	FALSE
CON_Frontal2_CATTCCCATTCCGTCG-1	CON_Frontal2	CON	0	L2/3	2	grey	spaceranger	FALSE	L2/3	FALSE	FALSE	60.7	1826.8	FALSE
CON_Frontal2_CATTCCCTAAGTACAA-1	CON_Frontal2	CON	5	L5	4	grey	spaceranger	FALSE	L5	FALSE	FALSE	3730.9	475.9	FALSE
CON_Frontal2_CATTCGTCGTAGCGGT-1	CON_Frontal2	CON	6	L1/pia	1	grey	he_mask	FALSE	L1/pia	FALSE	FALSE	275.1	3051.7	FALSE
CON_Frontal2_CATTGATGAACACGCC-1	CON_Frontal2	CON	10	L1/pia	1	grey	he_mask	TRUE	L2/3	TRUE	FALSE	137.3	1892.5	FALSE
CON_Frontal2_CATTGCAAAGCATAAT-1	CON_Frontal2	CON	5	L5	4	grey	he_mask	FALSE	L5	FALSE	FALSE	1081	798.3	FALSE
CON_Frontal2_CATTGCGAAATGGGCG-1	CON_Frontal2	CON	9	L4	3	grey	spaceranger	FALSE	L4	FALSE	FALSE	2341.1	1877.9	FALSE
CON_Frontal2_CATTGCGGGTCAATTC-1	CON_Frontal2	CON	0	L2/3	2	grey	spaceranger	FALSE	L2/3	FALSE	FALSE	46	1702.4	FALSE
CON_Frontal2_CATTGTGTGCTAGATC-1	CON_Frontal2	CON	5	L5	4	grey	spaceranger	FALSE	L5	FALSE	FALSE	3710.8	599.3	FALSE
CON_Frontal2_CATTTAGCGGACCATG-1	CON_Frontal2	CON	4	L6	5	grey	spaceranger	FALSE	L6	FALSE	FALSE	1259.6	468.3	FALSE
CON_Frontal2_CATTTATCGTTCAAGA-1	CON_Frontal2	CON	4	L6	5	grey	spaceranger	FALSE	L6	FALSE	FALSE	1326.5	504.1	FALSE
CON_Frontal2_CATTTCTAGCAGACTA-1	CON_Frontal2	CON	5	L5	4	grey	spaceranger	FALSE	L5	FALSE	FALSE	3341	559.6	FALSE
CON_Frontal2_CATTTGAGTGGTACGT-1	CON_Frontal2	CON	0	L2/3	2	grey	spaceranger	FALSE	L2/3	FALSE	FALSE	685.6	1436.9	FALSE
CON_Frontal2_CCAAACAGAACCCTCG-1	CON_Frontal2	CON	3	L6	5	grey	spaceranger	FALSE	L6	FALSE	FALSE	2729.5	148.9	FALSE
CON_Frontal2_CCAAAGCAGTTGGTTG-1	CON_Frontal2	CON	5	L5	4	grey	spaceranger	FALSE	L5	FALSE	FALSE	3998.8	434.5	FALSE
CON_Frontal2_CCAAAGTCCCGCTAAC-1	CON_Frontal2	CON	2	WM	7	white	spaceranger	FALSE	WM	FALSE	FALSE	3018.5	452.9	FALSE
CON_Frontal2_CCAAATAACAAGATTC-1	CON_Frontal2	CON	0	L2/3	2	grey	spaceranger	FALSE	L2/3	FALSE	FALSE	163.6	2233.2	FALSE
CON_Frontal2_CCAAATCAAAGGGCAA-1	CON_Frontal2	CON	9	L4	3	grey	spaceranger	FALSE	L4	FALSE	FALSE	1208.4	3394.2	FALSE
CON_Frontal2_CCAACCTTATGTAACT-1	CON_Frontal2	CON	0	L2/3	2	grey	spaceranger	FALSE	L2/3	FALSE	FALSE	578.9	2691	FALSE
CON_Frontal2_CCAACGATGCACTGAT-1	CON_Frontal2	CON	9	L4	3	grey	spaceranger	FALSE	L4	FALSE	FALSE	2150.9	781.3	FALSE
CON_Frontal2_CCAACGCTTGCCAGGG-1	CON_Frontal2	CON	9	L4	3	grey	spaceranger	FALSE	L4	FALSE	FALSE	401	1332.8	FALSE
CON_Frontal2_CCAACTTGATAGATCC-1	CON_Frontal2	CON	6	L1/pia	1	grey	he_mask	FALSE	L1/pia	FALSE	FALSE	32.4	2393.3	FALSE
CON_Frontal2_CCAAGAAAGTGGGCGA-1	CON_Frontal2	CON	0	L2/3	2	grey	spaceranger	FALSE	L2/3	FALSE	FALSE	524.2	1492.5	FALSE
CON_Frontal2_CCAAGACTTCTGCGAA-1	CON_Frontal2	CON	2	WM	7	white	spaceranger	FALSE	WM	FALSE	FALSE	2120.4	390.1	FALSE
CON_Frontal2_CCAAGCGTAACTCGTA-1	CON_Frontal2	CON	2	WM	7	white	spaceranger	FALSE	WM	FALSE	FALSE	1966.2	54.8	FALSE
CON_Frontal2_CCAAGGAACAGAGAGG-1	CON_Frontal2	CON	3	L6	5	grey	spaceranger	FALSE	L6	FALSE	FALSE	2614.4	257.2	FALSE
CON_Frontal2_CCAAGTTTCTACAGAT-1	CON_Frontal2	CON	5	L5	4	grey	spaceranger	FALSE	L5	FALSE	FALSE	3772	739.4	FALSE
CON_Frontal2_CCAATAGATTTCATCT-1	CON_Frontal2	CON	5	L5	4	grey	spaceranger	FALSE	L5	FALSE	FALSE	3118.6	1819.2	FALSE
CON_Frontal2_CCAATAGTGCCGTCGA-1	CON_Frontal2	CON	9	L4	3	grey	spaceranger	FALSE	L4	FALSE	FALSE	1890	735.1	FALSE
CON_Frontal2_CCAATCGGTAGATCGA-1	CON_Frontal2	CON	5	L5	4	grey	spaceranger	FALSE	L5	FALSE	FALSE	1108	603.2	FALSE
CON_Frontal2_CCAATGTCACAGCAAG-1	CON_Frontal2	CON	8	InN	6	other	spaceranger	FALSE	InN	FALSE	FALSE	1631.4	642.9	FALSE
CON_Frontal2_CCAATTACGGGTCGAG-1	CON_Frontal2	CON	4	L6	5	grey	spaceranger	FALSE	L6	FALSE	FALSE	812.8	878.9	FALSE
CON_Frontal2_CCAATTGAATGTTAAT-1	CON_Frontal2	CON	3	L6	5	grey	spaceranger	FALSE	L6	FALSE	FALSE	2775.6	62.1	FALSE
CON_Frontal2_CCACAATGTACGTCTT-1	CON_Frontal2	CON	4	L6	5	grey	spaceranger	FALSE	L6	FALSE	FALSE	1327.6	419.6	FALSE
CON_Frontal2_CCACACTGAGATATTA-1	CON_Frontal2	CON	5	L5	4	grey	spaceranger	FALSE	L5	FALSE	FALSE	1484.8	757.3	FALSE
CON_Frontal2_CCACAGCTGAAATCAT-1	CON_Frontal2	CON	2	WM	7	white	spaceranger	FALSE	WM	FALSE	FALSE	3408.8	79.6	FALSE
CON_Frontal2_CCACAGTACCCATCCT-1	CON_Frontal2	CON	5	L5	4	grey	spaceranger	FALSE	L5	FALSE	FALSE	1031.5	1426	FALSE
CON_Frontal2_CCACATACTGCACCCA-1	CON_Frontal2	CON	10	L1/pia	1	grey	he_mask	TRUE	Vasc/immune	TRUE	FALSE	71.4	2439.5	FALSE
CON_Frontal2_CCACATGGCTCTTTAT-1	CON_Frontal2	CON	5	L5	4	grey	spaceranger	FALSE	L5	FALSE	FALSE	1916.7	2914.8	FALSE
CON_Frontal2_CCACCAACTTTACTGT-1	CON_Frontal2	CON	0	L2/3	2	grey	spaceranger	FALSE	L2/3	FALSE	FALSE	674.4	1751	FALSE
CON_Frontal2_CCACCCAAGGAAAGTG-1	CON_Frontal2	CON	3	L6	5	grey	spaceranger	FALSE	L6	FALSE	FALSE	1769.1	342.6	FALSE
CON_Frontal2_CCACCTGTATGGAATA-1	CON_Frontal2	CON	6	L1/pia	1	grey	spaceranger	FALSE	L1/pia	FALSE	FALSE	278.6	3033.4	FALSE
CON_Frontal2_CCACGAATTTAACCTC-1	CON_Frontal2	CON	0	L2/3	2	grey	spaceranger	FALSE	L2/3	FALSE	FALSE	425.6	1659.2	FALSE
CON_Frontal2_CCACGAGAAGAGAATC-1	CON_Frontal2	CON	4	L6	5	grey	spaceranger	FALSE	L6	FALSE	FALSE	1531	184.2	FALSE
CON_Frontal2_CCACGGAGCCATAAGA-1	CON_Frontal2	CON	9	L4	3	grey	spaceranger	FALSE	L4	FALSE	FALSE	1318.9	1824.8	FALSE
CON_Frontal2_CCACGGCAGGTGTAGG-1	CON_Frontal2	CON	9	L4	3	grey	spaceranger	FALSE	L4	FALSE	FALSE	884.5	3138.2	FALSE
CON_Frontal2_CCACGGTGCCCGGTAG-1	CON_Frontal2	CON	9	L4	3	grey	spaceranger	FALSE	L4	FALSE	FALSE	479.2	1412.4	FALSE
CON_Frontal2_CCACGTAAATTAGACT-1	CON_Frontal2	CON	6	L1/pia	1	grey	he_mask	FALSE	L1/pia	FALSE	FALSE	164.7	2015.7	FALSE
CON_Frontal2_CCACTAAACTGAATCG-1	CON_Frontal2	CON	2	WM	7	white	spaceranger	FALSE	WM	FALSE	FALSE	3823.2	114.6	FALSE
CON_Frontal2_CCACTATCCGGGTCAC-1	CON_Frontal2	CON	1	L2/3	2	grey	spaceranger	FALSE	L2/3	FALSE	FALSE	50	1731.9	FALSE
CON_Frontal2_CCACTGGTGGCTGGTT-1	CON_Frontal2	CON	9	L4	3	grey	spaceranger	FALSE	L4	FALSE	FALSE	1924	1676.1	FALSE
CON_Frontal2_CCACTGTTTGGATTAA-1	CON_Frontal2	CON	0	L2/3	2	grey	spaceranger	FALSE	L2/3	FALSE	FALSE	117.7	2370.3	FALSE
CON_Frontal2_CCAGAAAGCAACTCAT-1	CON_Frontal2	CON	0	L2/3	2	grey	spaceranger	FALSE	L2/3	FALSE	FALSE	789.1	1859.9	FALSE
CON_Frontal2_CCAGAGACAAAGCCGG-1	CON_Frontal2	CON	9	L4	3	grey	spaceranger	FALSE	L4	FALSE	FALSE	2934.5	1061.8	FALSE
CON_Frontal2_CCAGATAGTTGAGTGA-1	CON_Frontal2	CON	4	L6	5	grey	spaceranger	FALSE	L6	FALSE	FALSE	1351.2	377.7	FALSE
CON_Frontal2_CCAGATGTAAATGGGT-1	CON_Frontal2	CON	6	L1/pia	1	grey	spaceranger	FALSE	L1/pia	FALSE	FALSE	134.3	2120.7	FALSE
CON_Frontal2_CCAGCCTGGACCAATA-1	CON_Frontal2	CON	8	InN	6	other	spaceranger	FALSE	InN	FALSE	FALSE	1681.5	263.2	FALSE
CON_Frontal2_CCAGCTACGCCTCATA-1	CON_Frontal2	CON	2	WM	7	white	spaceranger	FALSE	WM	FALSE	FALSE	3119.2	63.1	FALSE
CON_Frontal2_CCAGCTCGAACGCATT-1	CON_Frontal2	CON	6	L1/pia	1	grey	he_mask	FALSE	L1/pia	FALSE	FALSE	148.7	2167.2	FALSE
CON_Frontal2_CCAGCTGATGGTACTT-1	CON_Frontal2	CON	0	L2/3	2	grey	spaceranger	FALSE	L2/3	FALSE	FALSE	2040.8	1590	FALSE
CON_Frontal2_CCAGCTTCCGCCCGCA-1	CON_Frontal2	CON	0	L2/3	2	grey	spaceranger	FALSE	L2/3	FALSE	FALSE	2624.2	1443	FALSE
CON_Frontal2_CCAGGCGAGATGGTCT-1	CON_Frontal2	CON	0	L2/3	2	grey	spaceranger	FALSE	L2/3	FALSE	FALSE	1410.9	3779.4	FALSE
CON_Frontal2_CCAGGGACGTGGCCTC-1	CON_Frontal2	CON	3	L6	5	grey	spaceranger	FALSE	L6	FALSE	FALSE	2364.9	121.5	FALSE
CON_Frontal2_CCAGTAGTCTGATCCA-1	CON_Frontal2	CON	4	L6	5	grey	spaceranger	FALSE	L6	FALSE	FALSE	1046.4	676.5	FALSE
CON_Frontal2_CCAGTCAAATCTCTTA-1	CON_Frontal2	CON	9	L4	3	grey	spaceranger	FALSE	L4	FALSE	FALSE	2174.5	2252.1	FALSE
CON_Frontal2_CCAGTCCATTATTCGA-1	CON_Frontal2	CON	4	L6	5	grey	spaceranger	FALSE	L6	FALSE	FALSE	3674.3	283.9	FALSE
CON_Frontal2_CCAGTCTAGACGGCGC-1	CON_Frontal2	CON	4	L6	5	grey	spaceranger	FALSE	L6	FALSE	FALSE	1193.1	532.6	FALSE
CON_Frontal2_CCAGTCTTGTCATAGA-1	CON_Frontal2	CON	0	L2/3	2	grey	spaceranger	FALSE	L2/3	FALSE	FALSE	138.9	1900.7	FALSE
CON_Frontal2_CCAGTGTACAGACCGA-1	CON_Frontal2	CON	9	L4	3	grey	spaceranger	FALSE	L4	FALSE	FALSE	1371.4	3488.7	FALSE
CON_Frontal2_CCATAAACAACCCGAC-1	CON_Frontal2	CON	4	L6	5	grey	spaceranger	FALSE	L6	FALSE	FALSE	1439.9	275.7	FALSE
CON_Frontal2_CCATAACCTGTGCAGT-1	CON_Frontal2	CON	5	L5	4	grey	spaceranger	FALSE	L5	FALSE	FALSE	1986.3	2732.8	FALSE
CON_Frontal2_CCATACCTTTACTTGT-1	CON_Frontal2	CON	9	L4	3	grey	spaceranger	FALSE	L4	FALSE	FALSE	641.9	1140.2	FALSE
CON_Frontal2_CCATACTCGCCTCTCC-1	CON_Frontal2	CON	5	L5	4	grey	spaceranger	FALSE	L5	FALSE	FALSE	2907.6	2106.5	FALSE
CON_Frontal2_CCATAGAGGCTGCCAG-1	CON_Frontal2	CON	5	L5	4	grey	spaceranger	FALSE	L5	FALSE	FALSE	1933.6	3188.8	FALSE
CON_Frontal2_CCATAGGTTGGCGTGG-1	CON_Frontal2	CON	2	WM	7	white	spaceranger	FALSE	WM	FALSE	FALSE	2083.3	330.4	FALSE
CON_Frontal2_CCATAGTCAGTAACCC-1	CON_Frontal2	CON	5	L5	4	grey	spaceranger	FALSE	L5	FALSE	FALSE	3542.3	695.5	FALSE
CON_Frontal2_CCATATGGAAACTATA-1	CON_Frontal2	CON	9	L4	3	grey	spaceranger	FALSE	L4	FALSE	FALSE	438.8	2013.1	FALSE
CON_Frontal2_CCATATTGGATCATGA-1	CON_Frontal2	CON	5	L5	4	grey	spaceranger	FALSE	L5	FALSE	FALSE	3914	504.8	FALSE
CON_Frontal2_CCATCCATACCAAGTC-1	CON_Frontal2	CON	3	L6	5	grey	spaceranger	FALSE	L6	FALSE	FALSE	3036	84.4	FALSE
CON_Frontal2_CCATCGCAGTTAAACT-1	CON_Frontal2	CON	9	L4	3	grey	spaceranger	FALSE	L4	FALSE	FALSE	727.7	1225.7	FALSE
CON_Frontal2_CCATCTCACCAGTGAA-1	CON_Frontal2	CON	5	L5	4	grey	spaceranger	FALSE	L5	FALSE	FALSE	866.7	1145.4	FALSE
CON_Frontal2_CCATCTTGTTCACAAT-1	CON_Frontal2	CON	2	WM	7	white	spaceranger	FALSE	WM	FALSE	FALSE	2854.7	355.9	FALSE
CON_Frontal2_CCATGCCCTAGATTTC-1	CON_Frontal2	CON	0	L2/3	2	grey	spaceranger	FALSE	L2/3	FALSE	FALSE	427	2044.2	FALSE
CON_Frontal2_CCATGCCTGTTTAGTA-1	CON_Frontal2	CON	4	L6	5	grey	spaceranger	FALSE	L6	FALSE	FALSE	1775.3	420.6	FALSE
CON_Frontal2_CCATGCTCTGCAGGAA-1	CON_Frontal2	CON	8	InN	6	other	spaceranger	FALSE	InN	FALSE	FALSE	2828.7	203.7	FALSE
CON_Frontal2_CCATGGCAAACGCTCA-1	CON_Frontal2	CON	0	L2/3	2	grey	spaceranger	FALSE	L2/3	FALSE	FALSE	444.5	3185.2	FALSE
CON_Frontal2_CCATGGCCCTTGTACC-1	CON_Frontal2	CON	0	L2/3	2	grey	spaceranger	FALSE	L2/3	FALSE	FALSE	2325.4	1365.9	FALSE
CON_Frontal2_CCATGTTCATCTATAT-1	CON_Frontal2	CON	8	InN	6	other	spaceranger	FALSE	InN	FALSE	FALSE	1110.7	3009.7	FALSE
CON_Frontal2_CCATTAGCGATAATCC-1	CON_Frontal2	CON	5	L5	4	grey	spaceranger	FALSE	L5	FALSE	FALSE	2035	670.7	FALSE
CON_Frontal2_CCATTCCCTGCCCACA-1	CON_Frontal2	CON	9	L4	3	grey	spaceranger	FALSE	L4	FALSE	FALSE	1987.3	811.9	FALSE
CON_Frontal2_CCATTTCTACCTATTA-1	CON_Frontal2	CON	0	L2/3	2	grey	spaceranger	FALSE	L2/3	FALSE	FALSE	472.4	1578.7	FALSE
CON_Frontal2_CCCAAACATGCTGCTC-1	CON_Frontal2	CON	4	L6	5	grey	spaceranger	FALSE	L6	FALSE	FALSE	1268.1	632.6	FALSE
CON_Frontal2_CCCAACATACGTCGCG-1	CON_Frontal2	CON	0	L2/3	2	grey	spaceranger	FALSE	L2/3	FALSE	FALSE	1350.5	1376.1	FALSE
CON_Frontal2_CCCAACCACACTAACA-1	CON_Frontal2	CON	3	L6	5	grey	spaceranger	FALSE	L6	FALSE	FALSE	1807.9	43.1	FALSE
CON_Frontal2_CCCAAGAATGCACGGT-1	CON_Frontal2	CON	9	L4	3	grey	he_mask	FALSE	L4	FALSE	FALSE	862.8	988.6	FALSE
CON_Frontal2_CCCAAGACAGAGTATG-1	CON_Frontal2	CON	2	WM	7	white	spaceranger	FALSE	WM	FALSE	FALSE	2468.9	564.6	FALSE
CON_Frontal2_CCCAATGAGATTTGCA-1	CON_Frontal2	CON	0	L2/3	2	grey	spaceranger	FALSE	L2/3	FALSE	FALSE	412.5	2244.3	FALSE
CON_Frontal2_CCCAATTTCACAACTT-1	CON_Frontal2	CON	9	L4	3	grey	spaceranger	FALSE	L4	FALSE	FALSE	1651.9	1255	FALSE
CON_Frontal2_CCCACTCCACGGTATC-1	CON_Frontal2	CON	5	L5	4	grey	spaceranger	FALSE	L5	FALSE	FALSE	2115.1	2720.4	FALSE
CON_Frontal2_CCCAGAGGAGGGCGTA-1	CON_Frontal2	CON	9	L4	3	grey	spaceranger	FALSE	L4	FALSE	FALSE	368.5	1345.7	FALSE
CON_Frontal2_CCCAGATTCCCGTGAC-1	CON_Frontal2	CON	0	L2/3	2	grey	spaceranger	FALSE	L2/3	FALSE	FALSE	482.2	3353.3	FALSE
CON_Frontal2_CCCAGGTCTGAAGGCT-1	CON_Frontal2	CON	0	L2/3	2	grey	spaceranger	FALSE	L2/3	FALSE	FALSE	163.9	2264.5	FALSE
CON_Frontal2_CCCAGTAAACTTGGGA-1	CON_Frontal2	CON	5	L5	4	grey	spaceranger	FALSE	L5	FALSE	FALSE	1682	2546.1	FALSE
CON_Frontal2_CCCAGTTAAGGCGCCG-1	CON_Frontal2	CON	4	L6	5	grey	spaceranger	FALSE	L6	FALSE	FALSE	1536.9	814.5	FALSE
CON_Frontal2_CCCATATAGGTCGATT-1	CON_Frontal2	CON	6	L1/pia	1	grey	he_mask	FALSE	L1/pia	FALSE	FALSE	299	3064.7	FALSE
CON_Frontal2_CCCGAAGTTTCGCGAA-1	CON_Frontal2	CON	9	L4	3	grey	spaceranger	FALSE	L4	FALSE	FALSE	1945.2	2276.9	FALSE
CON_Frontal2_CCCGACCATAGTCCGC-1	CON_Frontal2	CON	4	L6	5	grey	spaceranger	FALSE	L6	FALSE	FALSE	1619.4	112.9	FALSE
CON_Frontal2_CCCGAGTTTCTCCGTA-1	CON_Frontal2	CON	9	L4	3	grey	spaceranger	FALSE	L4	FALSE	FALSE	405.7	1927.8	FALSE
CON_Frontal2_CCCGATAGCCTCGCCT-1	CON_Frontal2	CON	6	L1/pia	1	grey	he_mask	FALSE	L1/pia	FALSE	FALSE	322.3	2268.8	FALSE
CON_Frontal2_CCCGCAAATAATCATC-1	CON_Frontal2	CON	6	L1/pia	1	grey	he_mask	FALSE	L1/pia	FALSE	FALSE	157.5	3235.6	FALSE
CON_Frontal2_CCCGCAGCGCGAACTA-1	CON_Frontal2	CON	5	L5	4	grey	spaceranger	FALSE	L5	FALSE	FALSE	825.6	1135.1	FALSE
CON_Frontal2_CCCGCAGGGCCCAAAG-1	CON_Frontal2	CON	4	L6	5	grey	spaceranger	FALSE	L6	FALSE	FALSE	1290.4	478.9	FALSE
CON_Frontal2_CCCGCCATGCTCCCGT-1	CON_Frontal2	CON	4	L6	5	grey	spaceranger	FALSE	L6	FALSE	FALSE	2964.5	202.2	FALSE
CON_Frontal2_CCCGCGCAATGCACCC-1	CON_Frontal2	CON	9	L4	3	grey	spaceranger	FALSE	L4	FALSE	FALSE	3173.7	809.5	FALSE
CON_Frontal2_CCCGCTAGAGGGTTAA-1	CON_Frontal2	CON	3	L6	5	grey	he_mask	FALSE	L6	FALSE	FALSE	1134.4	776.8	FALSE
CON_Frontal2_CCCGCTTGCCCTCGTC-1	CON_Frontal2	CON	2	WM	7	white	spaceranger	FALSE	WM	FALSE	FALSE	2892	585.7	FALSE
CON_Frontal2_CCCGGCTAGGTGAGAA-1	CON_Frontal2	CON	5	L5	4	grey	spaceranger	FALSE	L5	FALSE	FALSE	4152.5	540.3	FALSE
CON_Frontal2_CCCGGGTCGTTCAGGG-1	CON_Frontal2	CON	6	L1/pia	1	grey	he_mask	FALSE	L1/pia	FALSE	FALSE	80.9	2350.5	FALSE
CON_Frontal2_CCCGGTGGAAGAACCT-1	CON_Frontal2	CON	9	L4	3	grey	spaceranger	FALSE	L4	FALSE	FALSE	2800.8	1156.8	FALSE
CON_Frontal2_CCCGGTGTATCGGAAT-1	CON_Frontal2	CON	9	L4	3	grey	spaceranger	FALSE	L4	FALSE	FALSE	1457.8	2434.7	FALSE
CON_Frontal2_CCCGTAAGTCTAGGCC-1	CON_Frontal2	CON	0	L2/3	2	grey	spaceranger	FALSE	L2/3	FALSE	FALSE	1690.1	1472.3	FALSE
CON_Frontal2_CCCGTAGCTGGGAAGA-1	CON_Frontal2	CON	6	L1/pia	1	grey	spaceranger	FALSE	L1/pia	FALSE	FALSE	481.8	2076.1	FALSE
CON_Frontal2_CCCGTCAGCGTCTGAC-1	CON_Frontal2	CON	3	L6	5	grey	spaceranger	FALSE	L6	FALSE	FALSE	2614.9	10.2	FALSE
CON_Frontal2_CCCGTGAGGGCGGTGA-1	CON_Frontal2	CON	9	L4	3	grey	spaceranger	FALSE	L4	FALSE	FALSE	2236.3	2474.7	FALSE
CON_Frontal2_CCCGTGGGTTAATTGA-1	CON_Frontal2	CON	2	WM	7	white	spaceranger	FALSE	WM	FALSE	FALSE	4203.4	40.4	FALSE
CON_Frontal2_CCCGTTTCGCAGATGT-1	CON_Frontal2	CON	9	L4	3	grey	spaceranger	FALSE	L4	FALSE	FALSE	374	2055.3	FALSE
CON_Frontal2_CCCTACCCACACCCAG-1	CON_Frontal2	CON	6	L1/pia	1	grey	he_mask	FALSE	L1/pia	FALSE	FALSE	202.8	3100.6	FALSE
CON_Frontal2_CCCTACTTGAACAATG-1	CON_Frontal2	CON	6	L1/pia	1	grey	he_mask	FALSE	L1/pia	FALSE	FALSE	76.7	2771.4	FALSE
CON_Frontal2_CCCTAGCTCTAAGGTC-1	CON_Frontal2	CON	6	L1/pia	1	grey	he_mask	FALSE	L1/pia	FALSE	FALSE	83.1	3250.2	FALSE
CON_Frontal2_CCCTAGGCAACAAGAG-1	CON_Frontal2	CON	5	L5	4	grey	spaceranger	FALSE	L5	FALSE	FALSE	2172.5	2639.1	FALSE
CON_Frontal2_CCCTAGTGTCAGGTGT-1	CON_Frontal2	CON	4	L6	5	grey	spaceranger	FALSE	L6	FALSE	FALSE	3758.3	306.5	FALSE
CON_Frontal2_CCCTATGTAGAGCAGA-1	CON_Frontal2	CON	9	L4	3	grey	spaceranger	FALSE	L4	FALSE	FALSE	1087.5	2631.3	FALSE
CON_Frontal2_CCCTCAAGCTCTTAGT-1	CON_Frontal2	CON	9	L4	3	grey	spaceranger	FALSE	L4	FALSE	FALSE	3479.1	1208.1	FALSE
CON_Frontal2_CCCTCAGATCGAGAAC-1	CON_Frontal2	CON	9	L4	3	grey	spaceranger	FALSE	L4	FALSE	FALSE	1048.2	3305.5	FALSE
CON_Frontal2_CCCTCATCACAGAGTA-1	CON_Frontal2	CON	0	L2/3	2	grey	spaceranger	FALSE	L2/3	FALSE	FALSE	1028.5	3647.3	FALSE
CON_Frontal2_CCCTCATTCTGGAATT-1	CON_Frontal2	CON	2	WM	7	white	spaceranger	FALSE	WM	FALSE	FALSE	2800.3	116.5	FALSE
CON_Frontal2_CCCTCCTCGCTCGTAT-1	CON_Frontal2	CON	9	L4	3	grey	spaceranger	FALSE	L4	FALSE	FALSE	459.3	1961.3	FALSE
CON_Frontal2_CCCTCGATAATACACA-1	CON_Frontal2	CON	9	L4	3	grey	spaceranger	FALSE	L4	FALSE	FALSE	1034.2	3050.5	FALSE
CON_Frontal2_CCCTCGGGAGCCTTGT-1	CON_Frontal2	CON	2	WM	7	white	spaceranger	FALSE	WM	FALSE	FALSE	2130.7	213.7	FALSE
CON_Frontal2_CCCTGAAATGAGTTGA-1	CON_Frontal2	CON	9	L4	3	grey	spaceranger	FALSE	L4	FALSE	FALSE	2131.3	713.2	FALSE
CON_Frontal2_CCCTGACTAACAAATT-1	CON_Frontal2	CON	9	L4	3	grey	spaceranger	FALSE	L4	FALSE	FALSE	2235.6	1952.5	FALSE
CON_Frontal2_CCCTGATGTAACTCGT-1	CON_Frontal2	CON	5	L5	4	grey	spaceranger	FALSE	L5	FALSE	FALSE	3626.2	645.6	FALSE
CON_Frontal2_CCCTGCCCAATCCGCT-1	CON_Frontal2	CON	9	L4	3	grey	spaceranger	FALSE	L4	FALSE	FALSE	1869.9	1834.7	FALSE
CON_Frontal2_CCCTGCGCTACGCATA-1	CON_Frontal2	CON	0	L2/3	2	grey	spaceranger	FALSE	L2/3	FALSE	FALSE	2155.8	1365.9	FALSE
CON_Frontal2_CCCTGGCTGTTCCTTC-1	CON_Frontal2	CON	9	L4	3	grey	spaceranger	FALSE	L4	FALSE	FALSE	2095.9	2570.6	FALSE
CON_Frontal2_CCCTGGGAGGGATCCT-1	CON_Frontal2	CON	10	L1/pia	1	grey	spaceranger	TRUE	Vasc/immune	TRUE	FALSE	147.8	3125.3	FALSE
CON_Frontal2_CCCTGGTATGGGCGGC-1	CON_Frontal2	CON	4	L6	5	grey	spaceranger	FALSE	L6	FALSE	FALSE	1540.6	289.5	FALSE
CON_Frontal2_CCCTGTTGGCAAAGAC-1	CON_Frontal2	CON	5	L5	4	grey	spaceranger	FALSE	L5	FALSE	FALSE	3865.3	581.1	FALSE
CON_Frontal2_CCCTTCTCGTACGCGA-1	CON_Frontal2	CON	2	WM	7	white	spaceranger	FALSE	WM	FALSE	FALSE	3061.4	495.2	FALSE
CON_Frontal2_CCCTTTAATGGAGTTC-1	CON_Frontal2	CON	6	L1/pia	1	grey	he_mask	FALSE	L1/pia	FALSE	FALSE	64.3	2735.9	FALSE
CON_Frontal2_CCCTTTGACAGGTCTT-1	CON_Frontal2	CON	0	L2/3	2	grey	spaceranger	FALSE	L2/3	FALSE	FALSE	671.8	1292.7	FALSE
CON_Frontal2_CCGAAACACGACCTCT-1	CON_Frontal2	CON	9	L4	3	grey	spaceranger	FALSE	L4	FALSE	FALSE	1918.3	4081.7	FALSE
CON_Frontal2_CCGAAAGTGGTGAGCA-1	CON_Frontal2	CON	5	L5	4	grey	spaceranger	FALSE	L5	FALSE	FALSE	3257.9	585.9	FALSE
CON_Frontal2_CCGAACACTGGGCCTC-1	CON_Frontal2	CON	0	L2/3	2	grey	spaceranger	FALSE	L2/3	FALSE	FALSE	1750.3	1987.8	FALSE
CON_Frontal2_CCGAACCTTCCCGGCC-1	CON_Frontal2	CON	5	L5	4	grey	spaceranger	FALSE	L5	FALSE	FALSE	881.2	1137.2	FALSE
CON_Frontal2_CCGAAGCATTGACCAA-1	CON_Frontal2	CON	5	L5	4	grey	spaceranger	FALSE	L5	FALSE	FALSE	1894.8	3209	FALSE
CON_Frontal2_CCGAAGGGCGTACCGC-1	CON_Frontal2	CON	6	L1/pia	1	grey	he_mask	FALSE	L1/pia	FALSE	FALSE	18.4	2112.2	FALSE
CON_Frontal2_CCGAAGTATATTGTTC-1	CON_Frontal2	CON	9	L4	3	grey	spaceranger	FALSE	L4	FALSE	FALSE	2985	981	FALSE
CON_Frontal2_CCGACAAACACATGAG-1	CON_Frontal2	CON	9	L4	3	grey	spaceranger	FALSE	L4	FALSE	FALSE	3526.4	815.2	FALSE
CON_Frontal2_CCGACAAAGGGAGTGC-1	CON_Frontal2	CON	9	L4	3	grey	spaceranger	FALSE	L4	FALSE	FALSE	2284.5	1437.7	FALSE
CON_Frontal2_CCGACAATAGGCCGCC-1	CON_Frontal2	CON	1	L2/3	2	grey	spaceranger	FALSE	L2/3	FALSE	FALSE	25.7	2461.3	FALSE
CON_Frontal2_CCGACGGGCATGAGGT-1	CON_Frontal2	CON	9	L4	3	grey	spaceranger	FALSE	L4	FALSE	FALSE	1074.7	2227	FALSE
CON_Frontal2_CCGACGTAAACACAAC-1	CON_Frontal2	CON	9	L4	3	grey	spaceranger	FALSE	L4	FALSE	FALSE	558.5	1154.7	FALSE
CON_Frontal2_CCGACTCGCATAGTCT-1	CON_Frontal2	CON	4	L6	5	grey	spaceranger	FALSE	L6	FALSE	FALSE	1368.4	468.6	FALSE
CON_Frontal2_CCGAGAAGTCGCATAA-1	CON_Frontal2	CON	0	L2/3	2	grey	spaceranger	FALSE	L2/3	FALSE	FALSE	303	1964.7	FALSE
CON_Frontal2_CCGAGGGATGTTAGGC-1	CON_Frontal2	CON	2	WM	7	white	spaceranger	FALSE	WM	FALSE	FALSE	1963.4	136.5	FALSE
CON_Frontal2_CCGATATGACGTAAGG-1	CON_Frontal2	CON	6	L1/pia	1	grey	he_mask	FALSE	L1/pia	FALSE	FALSE	250.2	2872.7	FALSE
CON_Frontal2_CCGATCTCAACCTTAT-1	CON_Frontal2	CON	5	L5	4	grey	spaceranger	FALSE	L5	FALSE	FALSE	733.7	1224.4	FALSE
CON_Frontal2_CCGATTCGAGGGACCC-1	CON_Frontal2	CON	8	InN	6	other	spaceranger	FALSE	InN	FALSE	FALSE	2008.5	1666.8	FALSE
CON_Frontal2_CCGATTGGTCAATGAA-1	CON_Frontal2	CON	0	L2/3	2	grey	he_mask	FALSE	L2/3	FALSE	FALSE	441.8	1404.4	FALSE
CON_Frontal2_CCGCACAAAGACCAAC-1	CON_Frontal2	CON	3	L6	5	grey	spaceranger	FALSE	L6	FALSE	FALSE	1790.1	327.2	FALSE
CON_Frontal2_CCGCACACGAACGTGT-1	CON_Frontal2	CON	10	L1/pia	1	grey	he_mask	TRUE	L6	TRUE	FALSE	123.4	2320.7	FALSE
CON_Frontal2_CCGCACGTGACCTCGG-1	CON_Frontal2	CON	0	L2/3	2	grey	spaceranger	FALSE	L2/3	FALSE	FALSE	2512.3	1085.6	FALSE
CON_Frontal2_CCGCACTTGCAATGAC-1	CON_Frontal2	CON	1	L2/3	2	grey	he_mask	FALSE	L2/3	FALSE	FALSE	260.1	3052.8	FALSE
CON_Frontal2_CCGCATGTGGTACGAT-1	CON_Frontal2	CON	8	InN	6	other	spaceranger	FALSE	InN	FALSE	FALSE	325.1	1650.5	FALSE
CON_Frontal2_CCGCCACCACAATCCA-1	CON_Frontal2	CON	3	L6	5	grey	spaceranger	FALSE	L6	FALSE	FALSE	1791.7	46.2	FALSE
CON_Frontal2_CCGCCGGAACTTCTCG-1	CON_Frontal2	CON	9	L4	3	grey	spaceranger	FALSE	L4	FALSE	FALSE	1640.7	2641.9	FALSE
CON_Frontal2_CCGCCGGTCAACACAC-1	CON_Frontal2	CON	2	WM	7	white	spaceranger	FALSE	WM	FALSE	FALSE	2312.4	500.8	FALSE
CON_Frontal2_CCGCCGTTGAGGATAA-1	CON_Frontal2	CON	0	L2/3	2	grey	he_mask	FALSE	L2/3	FALSE	FALSE	43.8	2172.4	FALSE
CON_Frontal2_CCGCCTGCGAATTGGT-1	CON_Frontal2	CON	9	L4	3	grey	spaceranger	FALSE	L4	FALSE	FALSE	599.7	1126.6	FALSE
CON_Frontal2_CCGCCTTGCGATGTCG-1	CON_Frontal2	CON	9	L4	3	grey	spaceranger	FALSE	L4	FALSE	FALSE	2167.7	2328.8	FALSE
CON_Frontal2_CCGCGATTTGGTAGGT-1	CON_Frontal2	CON	8	InN	6	other	spaceranger	FALSE	InN	FALSE	FALSE	2279.2	2099.3	FALSE
CON_Frontal2_CCGCGCAAGATACCCA-1	CON_Frontal2	CON	5	L5	4	grey	spaceranger	FALSE	L5	FALSE	FALSE	1993.7	3372.5	FALSE
CON_Frontal2_CCGCGGAATGCGTCAC-1	CON_Frontal2	CON	0	L2/3	2	grey	spaceranger	FALSE	L2/3	FALSE	FALSE	641.3	1567	FALSE
CON_Frontal2_CCGCGGGTACGAAGAA-1	CON_Frontal2	CON	0	L2/3	2	grey	spaceranger	FALSE	L2/3	FALSE	FALSE	2244.9	1217.1	FALSE
CON_Frontal2_CCGCGTAGGTAAGGGC-1	CON_Frontal2	CON	0	L2/3	2	grey	spaceranger	FALSE	L2/3	FALSE	FALSE	2453.6	1307.5	FALSE
CON_Frontal2_CCGCTATCAGCACCAG-1	CON_Frontal2	CON	4	L6	5	grey	spaceranger	FALSE	L6	FALSE	FALSE	1092.2	855.8	FALSE
CON_Frontal2_CCGCTCCAGGGCGATC-1	CON_Frontal2	CON	10	L1/pia	1	grey	he_mask	TRUE	L6	TRUE	FALSE	152.3	2755.6	FALSE
CON_Frontal2_CCGCTCCGGATAAGCT-1	CON_Frontal2	CON	9	L4	3	grey	spaceranger	FALSE	L4	FALSE	FALSE	1508.5	3707	FALSE
CON_Frontal2_CCGCTCTTCCGAACTA-1	CON_Frontal2	CON	0	L2/3	2	grey	spaceranger	FALSE	L2/3	FALSE	FALSE	74.3	2500.3	FALSE
CON_Frontal2_CCGCTGGTGCCATTCA-1	CON_Frontal2	CON	4	L6	5	grey	spaceranger	FALSE	L6	FALSE	FALSE	1456.3	357.3	FALSE
CON_Frontal2_CCGCTTACCTCACTCT-1	CON_Frontal2	CON	0	L2/3	2	grey	spaceranger	FALSE	L2/3	FALSE	FALSE	1097.2	1586.8	FALSE
CON_Frontal2_CCGCTTCGCGGTTAAC-1	CON_Frontal2	CON	2	WM	7	white	spaceranger	FALSE	WM	FALSE	FALSE	2977.1	537	FALSE
CON_Frontal2_CCGCTTGCTGACATGG-1	CON_Frontal2	CON	0	L2/3	2	grey	spaceranger	FALSE	L2/3	FALSE	FALSE	205.7	1605.9	FALSE
CON_Frontal2_CCGGAAGTTATCAGTC-1	CON_Frontal2	CON	6	L1/pia	1	grey	he_mask	FALSE	L1/pia	FALSE	FALSE	152.8	2614.4	FALSE
CON_Frontal2_CCGGAATGGTTTCAGT-1	CON_Frontal2	CON	9	L4	3	grey	spaceranger	FALSE	L4	FALSE	FALSE	2703.4	709.2	FALSE
CON_Frontal2_CCGGAGCGTACTTTCT-1	CON_Frontal2	CON	0	L2/3	2	grey	spaceranger	FALSE	L2/3	FALSE	FALSE	91.4	1855.1	FALSE
CON_Frontal2_CCGGAGGTCTTATGGT-1	CON_Frontal2	CON	10	L1/pia	1	grey	he_mask	TRUE	L6	TRUE	FALSE	186.9	1924.8	FALSE
CON_Frontal2_CCGGCACGACCGTTTC-1	CON_Frontal2	CON	0	L2/3	2	grey	spaceranger	FALSE	L2/3	FALSE	FALSE	311.2	1575.6	FALSE
CON_Frontal2_CCGGCCGCGAGCATAT-1	CON_Frontal2	CON	5	L5	4	grey	spaceranger	FALSE	L5	FALSE	FALSE	2019.7	3155.4	FALSE
CON_Frontal2_CCGGCGCATATTGGAT-1	CON_Frontal2	CON	2	WM	7	white	spaceranger	FALSE	WM	FALSE	FALSE	2277.4	493.6	FALSE
CON_Frontal2_CCGGCGTGAGACTCTG-1	CON_Frontal2	CON	9	L4	3	grey	spaceranger	FALSE	L4	FALSE	FALSE	1870.2	2356.7	FALSE
CON_Frontal2_CCGGGACCCGCAGAGA-1	CON_Frontal2	CON	2	WM	7	white	spaceranger	FALSE	WM	FALSE	FALSE	2465.4	272.5	FALSE
CON_Frontal2_CCGGGCGGTCTCGTCA-1	CON_Frontal2	CON	3	L6	5	grey	spaceranger	FALSE	L6	FALSE	FALSE	1747.9	144.5	FALSE
CON_Frontal2_CCGGGCTAAGAATTTC-1	CON_Frontal2	CON	9	L4	3	grey	spaceranger	FALSE	L4	FALSE	FALSE	1337.6	3319.4	FALSE
CON_Frontal2_CCGGGCTGCTCCATAC-1	CON_Frontal2	CON	4	L6	5	grey	spaceranger	FALSE	L6	FALSE	FALSE	1366.8	644.4	FALSE
CON_Frontal2_CCGGGTTCGAGGTTAC-1	CON_Frontal2	CON	8	InN	6	other	spaceranger	FALSE	InN	FALSE	FALSE	1736.2	1250	FALSE
CON_Frontal2_CCGGTAATGGCTAGTC-1	CON_Frontal2	CON	0	L2/3	2	grey	spaceranger	FALSE	L2/3	FALSE	FALSE	205.4	1761.8	FALSE
CON_Frontal2_CCGGTATCTGGCGACT-1	CON_Frontal2	CON	2	WM	7	white	spaceranger	FALSE	WM	FALSE	FALSE	429.2	3264.2	FALSE
CON_Frontal2_CCGGTGCGAGTGATAG-1	CON_Frontal2	CON	4	L6	5	grey	spaceranger	FALSE	L6	FALSE	FALSE	4252.7	246.6	FALSE
CON_Frontal2_CCGGTTTGTAATTGTG-1	CON_Frontal2	CON	0	L2/3	2	grey	spaceranger	FALSE	L2/3	FALSE	FALSE	404.8	1946.2	FALSE
CON_Frontal2_CCGTAAGTTGGTCCCA-1	CON_Frontal2	CON	1	L2/3	2	grey	spaceranger	FALSE	L2/3	FALSE	FALSE	1713.4	229.4	FALSE
CON_Frontal2_CCGTACCCAAGCGCCA-1	CON_Frontal2	CON	3	L6	5	grey	spaceranger	FALSE	L6	FALSE	FALSE	3190.8	180.2	FALSE
CON_Frontal2_CCGTAGGAAATCCCTG-1	CON_Frontal2	CON	0	L2/3	2	grey	spaceranger	FALSE	L2/3	FALSE	FALSE	245.3	2245.6	FALSE
CON_Frontal2_CCGTATCTCGTCGTAG-1	CON_Frontal2	CON	9	L4	3	grey	spaceranger	FALSE	L4	FALSE	FALSE	1065.4	2143.3	FALSE
CON_Frontal2_CCGTATTAGCGCAGTT-1	CON_Frontal2	CON	10	L1/pia	1	grey	spaceranger	TRUE	L4	TRUE	FALSE	41.3	1653.5	FALSE
CON_Frontal2_CCGTCAACCTCTGGCG-1	CON_Frontal2	CON	9	L4	3	grey	spaceranger	FALSE	L4	FALSE	FALSE	1628.9	3356.2	FALSE
CON_Frontal2_CCGTGAGGCATTCATG-1	CON_Frontal2	CON	1	L2/3	2	grey	he_mask	FALSE	L2/3	FALSE	FALSE	38.9	1963.6	FALSE
CON_Frontal2_CCGTGCCCATGACGGC-1	CON_Frontal2	CON	2	WM	7	white	spaceranger	FALSE	WM	FALSE	FALSE	2604.3	305.9	FALSE
CON_Frontal2_CCGTGGAACGATCCAA-1	CON_Frontal2	CON	9	L4	3	grey	spaceranger	FALSE	L4	FALSE	FALSE	378.9	1338.4	FALSE
CON_Frontal2_CCGTGTTAAATTCCAT-1	CON_Frontal2	CON	0	L2/3	2	grey	spaceranger	FALSE	L2/3	FALSE	FALSE	1012.4	1617.6	FALSE
CON_Frontal2_CCGTTACGTTAGAACA-1	CON_Frontal2	CON	5	L5	4	grey	spaceranger	FALSE	L5	FALSE	FALSE	1034.2	656	FALSE
CON_Frontal2_CCGTTCCGAATCTCGG-1	CON_Frontal2	CON	0	L2/3	2	grey	spaceranger	FALSE	L2/3	FALSE	FALSE	1840.6	1688.7	FALSE
CON_Frontal2_CCGTTTCCTTTCCGTG-1	CON_Frontal2	CON	0	L2/3	2	grey	spaceranger	FALSE	L2/3	FALSE	FALSE	152.2	3245.5	FALSE
CON_Frontal2_CCTAAACAGGGTCCGT-1	CON_Frontal2	CON	2	WM	7	white	he_mask	FALSE	WM	FALSE	FALSE	2224.4	339.8	FALSE
CON_Frontal2_CCTAAAGGCTGACGCT-1	CON_Frontal2	CON	4	L6	5	grey	spaceranger	FALSE	L6	FALSE	FALSE	1190.9	520.8	FALSE
CON_Frontal2_CCTAAATTAACGGTTC-1	CON_Frontal2	CON	4	L6	5	grey	spaceranger	FALSE	L6	FALSE	FALSE	1338.9	619.7	FALSE
CON_Frontal2_CCTAAATTGTATCCTA-1	CON_Frontal2	CON	1	L2/3	2	grey	spaceranger	FALSE	L2/3	FALSE	FALSE	150.1	2314.3	FALSE
CON_Frontal2_CCTAACCCAAACAAGT-1	CON_Frontal2	CON	5	L5	4	grey	spaceranger	FALSE	L5	FALSE	FALSE	1067.1	1403.3	FALSE
CON_Frontal2_CCTAACTAAGGCTCTA-1	CON_Frontal2	CON	5	L5	4	grey	spaceranger	FALSE	L5	FALSE	FALSE	846.3	844	FALSE
CON_Frontal2_CCTAAGTGTCTAACCG-1	CON_Frontal2	CON	2	WM	7	white	spaceranger	FALSE	WM	FALSE	FALSE	3654.1	223.9	FALSE
CON_Frontal2_CCTACAAGTCCGGAAT-1	CON_Frontal2	CON	0	L2/3	2	grey	spaceranger	FALSE	L2/3	FALSE	FALSE	193.5	1556.6	FALSE
CON_Frontal2_CCTACAGTTGAGGGAG-1	CON_Frontal2	CON	2	WM	7	white	spaceranger	FALSE	WM	FALSE	FALSE	451.5	3248.1	FALSE
CON_Frontal2_CCTACATTCACAGACG-1	CON_Frontal2	CON	0	L2/3	2	grey	spaceranger	FALSE	L2/3	FALSE	FALSE	932.4	1870.6	FALSE
CON_Frontal2_CCTACGCGACCTTACA-1	CON_Frontal2	CON	9	L4	3	grey	spaceranger	FALSE	L4	FALSE	FALSE	648.7	1180.6	FALSE
CON_Frontal2_CCTACGGCTCAGTCGA-1	CON_Frontal2	CON	5	L5	4	grey	spaceranger	FALSE	L5	FALSE	FALSE	3274	374	FALSE
CON_Frontal2_CCTACTCAACACGATT-1	CON_Frontal2	CON	6	L1/pia	1	grey	he_mask	FALSE	L1/pia	FALSE	FALSE	224.4	3013.3	FALSE
CON_Frontal2_CCTACTGCGGCGGCCA-1	CON_Frontal2	CON	6	L1/pia	1	grey	he_mask	FALSE	L1/pia	FALSE	FALSE	108.9	2197.2	FALSE
CON_Frontal2_CCTACTGCTTACACTT-1	CON_Frontal2	CON	4	L6	5	grey	spaceranger	FALSE	L6	FALSE	FALSE	2367	200.8	FALSE
CON_Frontal2_CCTAGGCGTAGCGATC-1	CON_Frontal2	CON	4	L6	5	grey	spaceranger	FALSE	L6	FALSE	FALSE	1282.4	710.1	FALSE
CON_Frontal2_CCTAGGTAAAGGTAGC-1	CON_Frontal2	CON	8	InN	6	other	spaceranger	FALSE	InN	FALSE	FALSE	1746.5	2531	FALSE
CON_Frontal2_CCTAGTTAGTCGCATG-1	CON_Frontal2	CON	4	L6	5	grey	spaceranger	FALSE	L6	FALSE	FALSE	1589.6	198	FALSE
CON_Frontal2_CCTATAATGAGTGCCC-1	CON_Frontal2	CON	5	L5	4	grey	spaceranger	FALSE	L5	FALSE	FALSE	648.8	1650.8	FALSE
CON_Frontal2_CCTATACCGTCCTGTC-1	CON_Frontal2	CON	1	L2/3	2	grey	spaceranger	FALSE	L2/3	FALSE	FALSE	372.6	1819.7	FALSE
CON_Frontal2_CCTATATCGTGTCACG-1	CON_Frontal2	CON	5	L5	4	grey	spaceranger	FALSE	L5	FALSE	FALSE	1679.9	3007.8	FALSE
CON_Frontal2_CCTATATTTGTCCTGG-1	CON_Frontal2	CON	10	L1/pia	1	grey	he_mask	TRUE	L2/3	TRUE	FALSE	141.1	2184.4	FALSE
CON_Frontal2_CCTATCTATATCGGAA-1	CON_Frontal2	CON	4	L6	5	grey	spaceranger	FALSE	L6	FALSE	FALSE	1485	251.9	FALSE
CON_Frontal2_CCTATGAAGTGGTGCC-1	CON_Frontal2	CON	9	L4	3	grey	spaceranger	FALSE	L4	FALSE	FALSE	312	1617.4	FALSE
CON_Frontal2_CCTATGGCTCCTAGTG-1	CON_Frontal2	CON	9	L4	3	grey	spaceranger	FALSE	L4	FALSE	FALSE	1104.3	2748.7	FALSE
CON_Frontal2_CCTATGGGTTACCGTC-1	CON_Frontal2	CON	2	WM	7	white	spaceranger	FALSE	WM	FALSE	FALSE	1987.2	216	FALSE
CON_Frontal2_CCTATGTCCACTCCAC-1	CON_Frontal2	CON	0	L2/3	2	grey	spaceranger	FALSE	L2/3	FALSE	FALSE	168.2	2299.2	FALSE
CON_Frontal2_CCTATTATTCCGGCCG-1	CON_Frontal2	CON	8	InN	6	other	spaceranger	FALSE	InN	FALSE	FALSE	2019.6	3478.3	FALSE
CON_Frontal2_CCTCAACGATCGCTGT-1	CON_Frontal2	CON	5	L5	4	grey	spaceranger	FALSE	L5	FALSE	FALSE	2169.2	2948.4	FALSE
CON_Frontal2_CCTCACCAATCTTGAC-1	CON_Frontal2	CON	4	L6	5	grey	spaceranger	FALSE	L6	FALSE	FALSE	3174.8	329.7	FALSE
CON_Frontal2_CCTCACCTGAGGGAGC-1	CON_Frontal2	CON	9	L4	3	grey	spaceranger	FALSE	L4	FALSE	FALSE	626.5	1139.3	FALSE
CON_Frontal2_CCTCACCTTAGCATCG-1	CON_Frontal2	CON	5	L5	4	grey	spaceranger	FALSE	L5	FALSE	FALSE	799.2	929.5	FALSE
CON_Frontal2_CCTCACGTCAGCTAAT-1	CON_Frontal2	CON	6	L1/pia	1	grey	spaceranger	FALSE	L1/pia	FALSE	FALSE	211.5	2952.8	FALSE
CON_Frontal2_CCTCATGCAGCTACGA-1	CON_Frontal2	CON	3	L6	5	grey	spaceranger	FALSE	L6	FALSE	FALSE	3337.5	99.8	FALSE
CON_Frontal2_CCTCCCGACAATCCCT-1	CON_Frontal2	CON	2	WM	7	white	spaceranger	FALSE	WM	FALSE	FALSE	1943.8	129.2	FALSE
CON_Frontal2_CCTCCGACAATTCAAG-1	CON_Frontal2	CON	9	L4	3	grey	spaceranger	FALSE	L4	FALSE	FALSE	2059.7	1004.8	FALSE
CON_Frontal2_CCTCCTAGCTAGAGTC-1	CON_Frontal2	CON	9	L4	3	grey	spaceranger	FALSE	L4	FALSE	FALSE	1652.6	3321.2	FALSE
CON_Frontal2_CCTCCTGAGCCCACAT-1	CON_Frontal2	CON	9	L4	3	grey	spaceranger	FALSE	L4	FALSE	FALSE	2359.3	2097.6	FALSE
CON_Frontal2_CCTCCTGTTGTGTCGT-1	CON_Frontal2	CON	6	L1/pia	1	grey	spaceranger	FALSE	L1/pia	FALSE	FALSE	105.1	2374.1	FALSE
CON_Frontal2_CCTCGAAGTGGACGGG-1	CON_Frontal2	CON	3	L6	5	grey	spaceranger	FALSE	L6	FALSE	FALSE	1661.6	51.6	FALSE
CON_Frontal2_CCTCGACCCACTGCCT-1	CON_Frontal2	CON	4	L6	5	grey	spaceranger	FALSE	L6	FALSE	FALSE	1495.3	351.2	FALSE
CON_Frontal2_CCTCGCCAGCAAATTA-1	CON_Frontal2	CON	4	L6	5	grey	spaceranger	FALSE	L6	FALSE	FALSE	1592	148.3	FALSE
CON_Frontal2_CCTCGCGCGATATAGG-1	CON_Frontal2	CON	5	L5	4	grey	spaceranger	FALSE	L5	FALSE	FALSE	763.6	927.6	FALSE
CON_Frontal2_CCTCGCGCTGTGCGAT-1	CON_Frontal2	CON	0	L2/3	2	grey	spaceranger	FALSE	L2/3	FALSE	FALSE	228.9	1755.5	FALSE
CON_Frontal2_CCTCGGACCGGGATAG-1	CON_Frontal2	CON	4	L6	5	grey	spaceranger	FALSE	L6	FALSE	FALSE	1436.4	853.4	FALSE
CON_Frontal2_CCTCGGATGCTACCTG-1	CON_Frontal2	CON	9	L4	3	grey	spaceranger	FALSE	L4	FALSE	FALSE	2617.9	1810.8	FALSE
CON_Frontal2_CCTCGGTTTCCTTGCC-1	CON_Frontal2	CON	0	L2/3	2	grey	spaceranger	FALSE	L2/3	FALSE	FALSE	691.9	2944.1	FALSE
CON_Frontal2_CCTCGTTACGCCTGTT-1	CON_Frontal2	CON	10	L1/pia	1	grey	spaceranger	TRUE	Vasc/immune	TRUE	FALSE	9.1	1792.7	TRUE
CON_Frontal2_CCTCTAATCTGCCAAG-1	CON_Frontal2	CON	3	L6	5	grey	spaceranger	FALSE	L6	FALSE	FALSE	1703.3	10.4	FALSE
CON_Frontal2_CCTCTACAAGGATTGG-1	CON_Frontal2	CON	9	L4	3	grey	spaceranger	FALSE	L4	FALSE	FALSE	1115.2	2970.2	FALSE
CON_Frontal2_CCTCTATCGATTAGCA-1	CON_Frontal2	CON	0	L2/3	2	grey	spaceranger	FALSE	L2/3	FALSE	FALSE	1136.6	2114.9	FALSE
CON_Frontal2_CCTCTCTCCCATCTAG-1	CON_Frontal2	CON	9	L4	3	grey	spaceranger	FALSE	L4	FALSE	FALSE	1949.6	954.2	FALSE
CON_Frontal2_CCTCTGGCCTAGACGG-1	CON_Frontal2	CON	4	L6	5	grey	spaceranger	FALSE	L6	FALSE	FALSE	1495.8	216.1	FALSE
CON_Frontal2_CCTCTGTACTATTCTA-1	CON_Frontal2	CON	5	L5	4	grey	spaceranger	FALSE	L5	FALSE	FALSE	509.2	1450.8	FALSE
CON_Frontal2_CCTGAACGATATATTC-1	CON_Frontal2	CON	4	L6	5	grey	spaceranger	FALSE	L6	FALSE	FALSE	1410.4	666.3	FALSE
CON_Frontal2_CCTGAATATTTACATA-1	CON_Frontal2	CON	2	WM	7	white	spaceranger	FALSE	WM	FALSE	FALSE	1785.1	57.7	FALSE
CON_Frontal2_CCTGACAAACTCGCGC-1	CON_Frontal2	CON	9	L4	3	grey	spaceranger	FALSE	L4	FALSE	FALSE	3564	1144.3	FALSE
CON_Frontal2_CCTGACCACCGATGGT-1	CON_Frontal2	CON	5	L5	4	grey	spaceranger	FALSE	L5	FALSE	FALSE	1069.4	875.6	FALSE
CON_Frontal2_CCTGACGCAACCTTTA-1	CON_Frontal2	CON	4	L6	5	grey	spaceranger	FALSE	L6	FALSE	FALSE	902.5	937.7	FALSE
CON_Frontal2_CCTGAGAATAAATGCA-1	CON_Frontal2	CON	9	L4	3	grey	spaceranger	FALSE	L4	FALSE	FALSE	811.8	3099.5	FALSE
CON_Frontal2_CCTGCCCGTTGTCTAG-1	CON_Frontal2	CON	9	L4	3	grey	spaceranger	FALSE	L4	FALSE	FALSE	2482	1957.6	FALSE
CON_Frontal2_CCTGCGATAGAACTGT-1	CON_Frontal2	CON	4	L6	5	grey	spaceranger	FALSE	L6	FALSE	FALSE	3746.3	174.6	FALSE
CON_Frontal2_CCTGCGTTCTACGCTT-1	CON_Frontal2	CON	0	L2/3	2	grey	spaceranger	FALSE	L2/3	FALSE	FALSE	2513.2	1669.7	FALSE
CON_Frontal2_CCTGCTATTTGAGAAG-1	CON_Frontal2	CON	4	L6	5	grey	spaceranger	FALSE	L6	FALSE	FALSE	2439.3	119.7	FALSE
CON_Frontal2_CCTGGAAACGTTCTGC-1	CON_Frontal2	CON	9	L4	3	grey	spaceranger	FALSE	L4	FALSE	FALSE	261.4	1748.6	FALSE
CON_Frontal2_CCTGGCTAGACCCGCC-1	CON_Frontal2	CON	5	L5	4	grey	spaceranger	FALSE	L5	FALSE	FALSE	2245.4	489.3	FALSE
CON_Frontal2_CCTGGTCGAATGTGGG-1	CON_Frontal2	CON	1	L2/3	2	grey	spaceranger	FALSE	L2/3	FALSE	FALSE	184	1871.6	FALSE
CON_Frontal2_CCTGTAAGACATGATA-1	CON_Frontal2	CON	9	L4	3	grey	spaceranger	FALSE	L4	FALSE	FALSE	1681.3	896.1	FALSE
CON_Frontal2_CCTGTACTCACGCCCA-1	CON_Frontal2	CON	0	L2/3	2	grey	spaceranger	FALSE	L2/3	FALSE	FALSE	1787.9	1615.5	FALSE
CON_Frontal2_CCTGTCACCCGGGCTC-1	CON_Frontal2	CON	2	WM	7	white	spaceranger	FALSE	WM	FALSE	FALSE	2070	282.4	FALSE
CON_Frontal2_CCTGTCCCTCACGTTA-1	CON_Frontal2	CON	7	Vasc/immune	8	other	spaceranger	FALSE	Vasc/immune	FALSE	FALSE	182.2	1717.5	FALSE
CON_Frontal2_CCTGTCGCCCGTAAAT-1	CON_Frontal2	CON	4	L6	5	grey	spaceranger	FALSE	L6	FALSE	FALSE	1727	249.3	FALSE
CON_Frontal2_CCTGTCGTGTATGAAG-1	CON_Frontal2	CON	5	L5	4	grey	spaceranger	FALSE	L5	FALSE	FALSE	1818.8	3624.9	FALSE
CON_Frontal2_CCTGTGAAACCGTAAC-1	CON_Frontal2	CON	9	L4	3	grey	spaceranger	FALSE	L4	FALSE	FALSE	2745.2	2176.6	FALSE
CON_Frontal2_CCTGTGCATAGGAGAC-1	CON_Frontal2	CON	2	WM	7	white	spaceranger	FALSE	WM	FALSE	FALSE	3907.6	118.2	FALSE
CON_Frontal2_CCTGTGCGGATTGTAA-1	CON_Frontal2	CON	9	L4	3	grey	spaceranger	FALSE	L4	FALSE	FALSE	394.9	1421.1	FALSE
CON_Frontal2_CCTGTTCAACCTCGGG-1	CON_Frontal2	CON	0	L2/3	2	grey	spaceranger	FALSE	L2/3	FALSE	FALSE	164.2	2835.2	FALSE
CON_Frontal2_CCTGTTTGAAGACACG-1	CON_Frontal2	CON	9	L4	3	grey	spaceranger	FALSE	L4	FALSE	FALSE	410.3	2075.3	FALSE
CON_Frontal2_CCTTCAGTTAAAGTGA-1	CON_Frontal2	CON	0	L2/3	2	grey	spaceranger	FALSE	L2/3	FALSE	FALSE	169.6	2186.3	FALSE
CON_Frontal2_CCTTCCGCAACGCTGC-1	CON_Frontal2	CON	9	L4	3	grey	spaceranger	FALSE	L4	FALSE	FALSE	1513.2	3504.8	FALSE
CON_Frontal2_CCTTCGTATAGAATCC-1	CON_Frontal2	CON	6	L1/pia	1	grey	he_mask	FALSE	L1/pia	FALSE	FALSE	239.3	2619.2	FALSE
CON_Frontal2_CCTTCTCAGCGTTCCT-1	CON_Frontal2	CON	9	L4	3	grey	spaceranger	FALSE	L4	FALSE	FALSE	1894.7	2056	FALSE
CON_Frontal2_CCTTCTTGATCCAGTG-1	CON_Frontal2	CON	3	L6	5	grey	spaceranger	FALSE	L6	FALSE	FALSE	1653.8	156.8	FALSE
CON_Frontal2_CCTTGACCACTTTATT-1	CON_Frontal2	CON	0	L2/3	2	grey	spaceranger	FALSE	L2/3	FALSE	FALSE	147.7	2297.9	FALSE
CON_Frontal2_CCTTGTGAACGTGGTT-1	CON_Frontal2	CON	0	L2/3	2	grey	spaceranger	FALSE	L2/3	FALSE	FALSE	291.7	2938.7	FALSE
CON_Frontal2_CCTTTAAGGGAGCACT-1	CON_Frontal2	CON	6	L1/pia	1	grey	spaceranger	FALSE	L1/pia	FALSE	FALSE	94.8	1933.6	FALSE
CON_Frontal2_CCTTTCAATGAAGAAA-1	CON_Frontal2	CON	5	L5	4	grey	spaceranger	FALSE	L5	FALSE	FALSE	849.3	868.3	FALSE
CON_Frontal2_CCTTTGAATTATGGCT-1	CON_Frontal2	CON	5	L5	4	grey	spaceranger	FALSE	L5	FALSE	FALSE	1850.5	3027.3	FALSE
CON_Frontal2_CGAAACATAGATGGCA-1	CON_Frontal2	CON	4	L6	5	grey	spaceranger	FALSE	L6	FALSE	FALSE	1374.8	394.5	FALSE
CON_Frontal2_CGAAACGCAATTCATG-1	CON_Frontal2	CON	0	L2/3	2	grey	spaceranger	FALSE	L2/3	FALSE	FALSE	1520	1344.6	FALSE
CON_Frontal2_CGAACAGTATGGGCGT-1	CON_Frontal2	CON	9	L4	3	grey	spaceranger	FALSE	L4	FALSE	FALSE	808.1	1648.7	FALSE
CON_Frontal2_CGAACATAGTCAGAAA-1	CON_Frontal2	CON	6	L1/pia	1	grey	he_mask	FALSE	L1/pia	FALSE	FALSE	175.3	1965	FALSE
CON_Frontal2_CGAACCCGCATGCGTC-1	CON_Frontal2	CON	0	L2/3	2	grey	spaceranger	FALSE	L2/3	FALSE	FALSE	751.4	1352.1	FALSE
CON_Frontal2_CGAACCTCTTTCCTAG-1	CON_Frontal2	CON	8	InN	6	other	spaceranger	FALSE	InN	FALSE	FALSE	1290	3440.9	FALSE
CON_Frontal2_CGAACGCCCAGTGCCG-1	CON_Frontal2	CON	3	L6	5	grey	spaceranger	FALSE	L6	FALSE	FALSE	1690.3	71.6	FALSE
CON_Frontal2_CGAACGGCCGGACAAC-1	CON_Frontal2	CON	9	L4	3	grey	spaceranger	FALSE	L4	FALSE	FALSE	1723.7	2217.6	FALSE
CON_Frontal2_CGAAGACGGTGAGTGC-1	CON_Frontal2	CON	9	L4	3	grey	spaceranger	FALSE	L4	FALSE	FALSE	2765.5	2103.4	FALSE
CON_Frontal2_CGAAGCCACAGCATGG-1	CON_Frontal2	CON	9	L4	3	grey	spaceranger	FALSE	L4	FALSE	FALSE	1783.8	3743.4	FALSE
CON_Frontal2_CGAAGCTATAAATTCA-1	CON_Frontal2	CON	9	L4	3	grey	spaceranger	FALSE	L4	FALSE	FALSE	319.7	1371.9	FALSE
CON_Frontal2_CGAAGGGTTTCAGATT-1	CON_Frontal2	CON	5	L5	4	grey	spaceranger	FALSE	L5	FALSE	FALSE	1588.6	3236.8	FALSE
CON_Frontal2_CGAAGTTGCTCTGTGT-1	CON_Frontal2	CON	9	L4	3	grey	spaceranger	FALSE	L4	FALSE	FALSE	2032.8	937.3	FALSE
CON_Frontal2_CGAATCTGCTCGACGC-1	CON_Frontal2	CON	9	L4	3	grey	spaceranger	FALSE	L4	FALSE	FALSE	1188.1	2800.8	FALSE
CON_Frontal2_CGAATGAAGTCATTGC-1	CON_Frontal2	CON	5	L5	4	grey	spaceranger	FALSE	L5	FALSE	FALSE	1271.4	2849.1	FALSE
CON_Frontal2_CGAATGACGCATAATG-1	CON_Frontal2	CON	10	L1/pia	1	grey	he_mask	TRUE	L2/3	TRUE	FALSE	97.5	2205.5	FALSE
CON_Frontal2_CGAATGGTAGGTCGTC-1	CON_Frontal2	CON	0	L2/3	2	grey	spaceranger	FALSE	L2/3	FALSE	FALSE	904	3307.6	FALSE
CON_Frontal2_CGAATTACATGGTGTT-1	CON_Frontal2	CON	1	L2/3	2	grey	he_mask	FALSE	L2/3	FALSE	FALSE	610	1239.9	FALSE
CON_Frontal2_CGACAATTTGATCTAA-1	CON_Frontal2	CON	5	L5	4	grey	spaceranger	FALSE	L5	FALSE	FALSE	1012	1278.1	FALSE
CON_Frontal2_CGACACCGCTTAAGGA-1	CON_Frontal2	CON	6	L1/pia	1	grey	he_mask	FALSE	L1/pia	FALSE	FALSE	68.4	2070.2	FALSE
CON_Frontal2_CGACACGCTCCGACAG-1	CON_Frontal2	CON	5	L5	4	grey	spaceranger	FALSE	L5	FALSE	FALSE	1016	1382.4	FALSE
CON_Frontal2_CGACACGGATGCCCAC-1	CON_Frontal2	CON	6	L1/pia	1	grey	he_mask	FALSE	L1/pia	FALSE	FALSE	318.1	2493.7	FALSE
CON_Frontal2_CGACAGTTCGCGTTAT-1	CON_Frontal2	CON	9	L4	3	grey	spaceranger	FALSE	L4	FALSE	FALSE	1744.8	817	FALSE
CON_Frontal2_CGACATGCGATCTTCT-1	CON_Frontal2	CON	2	WM	7	white	spaceranger	FALSE	WM	FALSE	FALSE	1891.6	96.9	FALSE
CON_Frontal2_CGACCCTTAACGCCGG-1	CON_Frontal2	CON	5	L5	4	grey	spaceranger	FALSE	L5	FALSE	FALSE	1797.4	2363.2	FALSE
CON_Frontal2_CGACCGTTGGTATTCG-1	CON_Frontal2	CON	0	L2/3	2	grey	spaceranger	FALSE	L2/3	FALSE	FALSE	953.6	3477.6	FALSE
CON_Frontal2_CGACCTACTAGACAAT-1	CON_Frontal2	CON	5	L5	4	grey	spaceranger	FALSE	L5	FALSE	FALSE	2318.3	2697.7	FALSE
CON_Frontal2_CGACGCATCCGTACCT-1	CON_Frontal2	CON	5	L5	4	grey	spaceranger	FALSE	L5	FALSE	FALSE	1812.5	2519	FALSE
CON_Frontal2_CGACTCAGGATGTTAT-1	CON_Frontal2	CON	5	L5	4	grey	spaceranger	FALSE	L5	FALSE	FALSE	1049.4	659	FALSE
CON_Frontal2_CGACTCGGTACACGGT-1	CON_Frontal2	CON	6	L1/pia	1	grey	spaceranger	FALSE	L1/pia	FALSE	FALSE	133.9	2262.1	FALSE
CON_Frontal2_CGACTTGCCGGGAAAT-1	CON_Frontal2	CON	0	L2/3	2	grey	spaceranger	FALSE	L2/3	FALSE	FALSE	1367.5	3818.2	FALSE
CON_Frontal2_CGACTTTGTATAGCCT-1	CON_Frontal2	CON	9	L4	3	grey	spaceranger	FALSE	L4	FALSE	FALSE	392.6	1460.8	FALSE
CON_Frontal2_CGAGACCCTAGAGTGT-1	CON_Frontal2	CON	5	L5	4	grey	spaceranger	FALSE	L5	FALSE	FALSE	1212.6	735.9	FALSE
CON_Frontal2_CGAGACTACTGCTGCT-1	CON_Frontal2	CON	6	L1/pia	1	grey	spaceranger	FALSE	L1/pia	FALSE	FALSE	260.1	3075.6	FALSE
CON_Frontal2_CGAGAGATGTGAACCT-1	CON_Frontal2	CON	2	WM	7	white	spaceranger	FALSE	WM	FALSE	FALSE	1822.5	55	FALSE
CON_Frontal2_CGAGAGCGCGTAGATA-1	CON_Frontal2	CON	9	L4	3	grey	spaceranger	FALSE	L4	FALSE	FALSE	2089.9	2415.2	FALSE
CON_Frontal2_CGAGAGCTTTCACTAC-1	CON_Frontal2	CON	0	L2/3	2	grey	spaceranger	FALSE	L2/3	FALSE	FALSE	85.8	2372.9	FALSE
CON_Frontal2_CGAGAGGGTAGCCGCG-1	CON_Frontal2	CON	0	L2/3	2	grey	spaceranger	FALSE	L2/3	FALSE	FALSE	283.2	2203.9	FALSE
CON_Frontal2_CGAGATGTTGCCTATA-1	CON_Frontal2	CON	2	WM	7	white	spaceranger	FALSE	WM	FALSE	FALSE	3230.9	440.4	FALSE
CON_Frontal2_CGAGATTTCGCTCGGG-1	CON_Frontal2	CON	0	L2/3	2	grey	spaceranger	FALSE	L2/3	FALSE	FALSE	122.8	1956	FALSE
CON_Frontal2_CGAGCACTTCAAGTTT-1	CON_Frontal2	CON	9	L4	3	grey	spaceranger	FALSE	L4	FALSE	FALSE	2868.3	940.1	FALSE
CON_Frontal2_CGAGCCGAGCACTCGA-1	CON_Frontal2	CON	5	L5	4	grey	spaceranger	FALSE	L5	FALSE	FALSE	4067.4	584.3	FALSE
CON_Frontal2_CGAGCGTTGATCAGCC-1	CON_Frontal2	CON	2	WM	7	white	spaceranger	FALSE	WM	FALSE	FALSE	2688.6	230.2	FALSE
CON_Frontal2_CGAGCTGGGCTTTAGG-1	CON_Frontal2	CON	2	WM	7	white	spaceranger	FALSE	WM	FALSE	FALSE	1860.1	110.8	FALSE
CON_Frontal2_CGAGGAGCTTCCATAT-1	CON_Frontal2	CON	10	L1/pia	1	grey	he_mask	TRUE	L2/3	TRUE	FALSE	52.4	1809.1	FALSE
CON_Frontal2_CGAGGATCGGGAACGA-1	CON_Frontal2	CON	0	L2/3	2	grey	spaceranger	FALSE	L2/3	FALSE	FALSE	60.5	1816.4	FALSE
CON_Frontal2_CGAGGCCAGGCATTGG-1	CON_Frontal2	CON	5	L5	4	grey	spaceranger	FALSE	L5	FALSE	FALSE	3534.3	531.1	FALSE
CON_Frontal2_CGAGGCTAAATATGGC-1	CON_Frontal2	CON	2	WM	7	white	spaceranger	FALSE	WM	FALSE	FALSE	1905.2	139.3	FALSE
CON_Frontal2_CGAGGGACTGCGGTCG-1	CON_Frontal2	CON	3	L6	5	grey	spaceranger	FALSE	L6	FALSE	FALSE	1709.6	484.9	FALSE
CON_Frontal2_CGAGGGTATCCAGGTG-1	CON_Frontal2	CON	6	L1/pia	1	grey	he_mask	FALSE	L1/pia	FALSE	FALSE	208.5	2257.8	FALSE
CON_Frontal2_CGAGTACTAAAGAGGA-1	CON_Frontal2	CON	0	L2/3	2	grey	spaceranger	FALSE	L2/3	FALSE	FALSE	1221.3	1478.1	FALSE
CON_Frontal2_CGAGTGAAGGTACCAG-1	CON_Frontal2	CON	7	Vasc/immune	8	other	spaceranger	FALSE	Vasc/immune	FALSE	FALSE	929.7	2208	FALSE
CON_Frontal2_CGAGTGCTATAGTTCG-1	CON_Frontal2	CON	2	WM	7	white	spaceranger	FALSE	WM	FALSE	FALSE	3001.7	152	FALSE
CON_Frontal2_CGAGTTCTGTCCCACC-1	CON_Frontal2	CON	4	L6	5	grey	spaceranger	FALSE	L6	FALSE	FALSE	1294.5	424.2	FALSE
CON_Frontal2_CGAGTTTATCGGACTG-1	CON_Frontal2	CON	5	L5	4	grey	spaceranger	FALSE	L5	FALSE	FALSE	1071.6	926.2	FALSE
CON_Frontal2_CGATAACCAATTTGAG-1	CON_Frontal2	CON	6	L1/pia	1	grey	spaceranger	FALSE	L1/pia	FALSE	FALSE	229.4	2390.3	FALSE
CON_Frontal2_CGATAATACTCAGGTT-1	CON_Frontal2	CON	0	L2/3	2	grey	spaceranger	FALSE	L2/3	FALSE	FALSE	81.5	2027.2	FALSE
CON_Frontal2_CGATACCTCGCGGACA-1	CON_Frontal2	CON	9	L4	3	grey	spaceranger	FALSE	L4	FALSE	FALSE	1414.8	842.2	FALSE
CON_Frontal2_CGATAGCGATACAGTG-1	CON_Frontal2	CON	5	L5	4	grey	spaceranger	FALSE	L5	FALSE	FALSE	1750.4	3339.8	FALSE
CON_Frontal2_CGATAGTCGTACTGCA-1	CON_Frontal2	CON	0	L2/3	2	grey	he_mask	FALSE	L2/3	FALSE	FALSE	80.1	2512.8	FALSE
CON_Frontal2_CGATATTAGCCGCAGG-1	CON_Frontal2	CON	2	WM	7	white	spaceranger	FALSE	WM	FALSE	FALSE	3108.2	164.7	FALSE
CON_Frontal2_CGATCCACCATTGTTG-1	CON_Frontal2	CON	0	L2/3	2	grey	he_mask	FALSE	L2/3	FALSE	FALSE	37.2	2880.5	FALSE
CON_Frontal2_CGATCCGACCCAGTGC-1	CON_Frontal2	CON	5	L5	4	grey	spaceranger	FALSE	L5	FALSE	FALSE	1556.3	672.9	FALSE
CON_Frontal2_CGATCCTCGCAACATA-1	CON_Frontal2	CON	0	L2/3	2	grey	spaceranger	FALSE	L2/3	FALSE	FALSE	608.9	2640.5	FALSE
CON_Frontal2_CGATCGAGAAGCACCA-1	CON_Frontal2	CON	10	L1/pia	1	grey	he_mask	TRUE	L2/3	TRUE	FALSE	180.9	2978.4	FALSE
CON_Frontal2_CGATCTGTTGGAGGAC-1	CON_Frontal2	CON	0	L2/3	2	grey	spaceranger	FALSE	L2/3	FALSE	FALSE	1461.8	1873.1	FALSE
CON_Frontal2_CGATGGACCCTACGCC-1	CON_Frontal2	CON	5	L5	4	grey	spaceranger	FALSE	L5	FALSE	FALSE	745.1	959.6	FALSE
CON_Frontal2_CGATGTTGTTATCTAC-1	CON_Frontal2	CON	5	L5	4	grey	spaceranger	FALSE	L5	FALSE	FALSE	1597	2843	FALSE
CON_Frontal2_CGATTAAATATCTCCT-1	CON_Frontal2	CON	0	L2/3	2	grey	spaceranger	FALSE	L2/3	FALSE	FALSE	285.9	1663.1	FALSE
CON_Frontal2_CGATTCGCCTGGCTGC-1	CON_Frontal2	CON	0	L2/3	2	grey	spaceranger	FALSE	L2/3	FALSE	FALSE	398.9	1730.8	FALSE
CON_Frontal2_CGATTTGTCATTAATG-1	CON_Frontal2	CON	0	L2/3	2	grey	spaceranger	FALSE	L2/3	FALSE	FALSE	1037.2	3518.3	FALSE
CON_Frontal2_CGCAAACACGAGTTAC-1	CON_Frontal2	CON	5	L5	4	grey	spaceranger	FALSE	L5	FALSE	FALSE	2437.2	635.7	FALSE
CON_Frontal2_CGCAATCGATCATTAG-1	CON_Frontal2	CON	5	L5	4	grey	spaceranger	FALSE	L5	FALSE	FALSE	3341.8	1532.4	FALSE
CON_Frontal2_CGCAATTACTTTCGGT-1	CON_Frontal2	CON	5	L5	4	grey	spaceranger	FALSE	L5	FALSE	FALSE	2763.2	636.3	FALSE
CON_Frontal2_CGCAATTAGGGTAATA-1	CON_Frontal2	CON	5	L5	4	grey	spaceranger	FALSE	L5	FALSE	FALSE	2312.3	412.9	FALSE
CON_Frontal2_CGCAATTCTACAATAA-1	CON_Frontal2	CON	9	L4	3	grey	spaceranger	FALSE	L4	FALSE	FALSE	2616.6	931.1	FALSE
CON_Frontal2_CGCACATGTCCACTAC-1	CON_Frontal2	CON	4	L6	5	grey	spaceranger	FALSE	L6	FALSE	FALSE	1337.8	833.6	FALSE
CON_Frontal2_CGCACGTCTGTTTATG-1	CON_Frontal2	CON	9	L4	3	grey	spaceranger	FALSE	L4	FALSE	FALSE	966.6	2923.6	FALSE
CON_Frontal2_CGCACGTGCGCTATCA-1	CON_Frontal2	CON	5	L5	4	grey	spaceranger	FALSE	L5	FALSE	FALSE	838.2	1219.7	FALSE
CON_Frontal2_CGCAGAAACATTTGCG-1	CON_Frontal2	CON	2	WM	7	white	spaceranger	FALSE	WM	FALSE	FALSE	2143.7	343.3	FALSE
CON_Frontal2_CGCAGATCTTCACCCG-1	CON_Frontal2	CON	0	L2/3	2	grey	spaceranger	FALSE	L2/3	FALSE	FALSE	112	1618	FALSE
CON_Frontal2_CGCAGGCGATCCAAAC-1	CON_Frontal2	CON	0	L2/3	2	grey	spaceranger	FALSE	L2/3	FALSE	FALSE	516.5	1931.4	FALSE
CON_Frontal2_CGCATCATGGCTTCAG-1	CON_Frontal2	CON	5	L5	4	grey	spaceranger	FALSE	L5	FALSE	FALSE	1035.3	740	FALSE
CON_Frontal2_CGCATCCATCAGCCAG-1	CON_Frontal2	CON	0	L2/3	2	grey	spaceranger	FALSE	L2/3	FALSE	FALSE	77.2	1731.4	FALSE
CON_Frontal2_CGCATGCCGAATGCGT-1	CON_Frontal2	CON	1	L2/3	2	grey	he_mask	FALSE	L2/3	FALSE	FALSE	163.6	2595.6	FALSE
CON_Frontal2_CGCATGGTGCGATGCT-1	CON_Frontal2	CON	4	L6	5	grey	spaceranger	FALSE	L6	FALSE	FALSE	1472.3	473.6	FALSE
CON_Frontal2_CGCATTAGCTAATAGG-1	CON_Frontal2	CON	2	WM	7	white	spaceranger	FALSE	WM	FALSE	FALSE	2365.6	113.2	FALSE
CON_Frontal2_CGCCAAGAAGCCGAGT-1	CON_Frontal2	CON	9	L4	3	grey	spaceranger	FALSE	L4	FALSE	FALSE	2035.4	1812.7	FALSE
CON_Frontal2_CGCCAATTATTGCGTT-1	CON_Frontal2	CON	4	L6	5	grey	spaceranger	FALSE	L6	FALSE	FALSE	4327.1	342.5	FALSE
CON_Frontal2_CGCCACAGGTCGCGAT-1	CON_Frontal2	CON	8	InN	6	other	spaceranger	FALSE	InN	FALSE	FALSE	1880.3	2509.5	FALSE
CON_Frontal2_CGCCACCCGCATTAAC-1	CON_Frontal2	CON	3	L6	5	grey	spaceranger	FALSE	L6	FALSE	FALSE	3824.5	103.1	FALSE
CON_Frontal2_CGCCAGTAGTACCTTG-1	CON_Frontal2	CON	9	L4	3	grey	spaceranger	FALSE	L4	FALSE	FALSE	1760.3	3861.8	FALSE
CON_Frontal2_CGCCATCCGATTATGA-1	CON_Frontal2	CON	4	L6	5	grey	spaceranger	FALSE	L6	FALSE	FALSE	1434.8	278.5	FALSE
CON_Frontal2_CGCCCAGCACGCCTAG-1	CON_Frontal2	CON	6	L1/pia	1	grey	spaceranger	FALSE	L1/pia	FALSE	FALSE	14.5	1987.8	FALSE
CON_Frontal2_CGCCCAGCGTTTCACG-1	CON_Frontal2	CON	0	L2/3	2	grey	he_mask	FALSE	L2/3	FALSE	FALSE	97.6	2456.6	FALSE
CON_Frontal2_CGCCCGCTTCCGTACA-1	CON_Frontal2	CON	4	L6	5	grey	spaceranger	FALSE	L6	FALSE	FALSE	1350.8	396.2	FALSE
CON_Frontal2_CGCCCTAATTGTTCAA-1	CON_Frontal2	CON	5	L5	4	grey	spaceranger	FALSE	L5	FALSE	FALSE	1732.6	3371.9	FALSE
CON_Frontal2_CGCCCTTGAAGGCTGA-1	CON_Frontal2	CON	0	L2/3	2	grey	spaceranger	FALSE	L2/3	FALSE	FALSE	2885.7	1143.2	FALSE
CON_Frontal2_CGCCGACTATTCGCTA-1	CON_Frontal2	CON	9	L4	3	grey	spaceranger	FALSE	L4	FALSE	FALSE	2602.1	2108.9	FALSE
CON_Frontal2_CGCCGCCCATGCCTGT-1	CON_Frontal2	CON	4	L6	5	grey	spaceranger	FALSE	L6	FALSE	FALSE	1505.8	696.7	FALSE
CON_Frontal2_CGCCGCGTTCTGAACG-1	CON_Frontal2	CON	0	L2/3	2	grey	spaceranger	FALSE	L2/3	FALSE	FALSE	328.2	3045.5	FALSE
CON_Frontal2_CGCCGTTCAGCATAGT-1	CON_Frontal2	CON	8	InN	6	other	spaceranger	FALSE	InN	FALSE	FALSE	152.1	2316.1	FALSE
CON_Frontal2_CGCCTCCCTCCTCTAT-1	CON_Frontal2	CON	4	L6	5	grey	spaceranger	FALSE	L6	FALSE	FALSE	1323.4	709.1	FALSE
CON_Frontal2_CGCCTGGCCTACGTAA-1	CON_Frontal2	CON	0	L2/3	2	grey	spaceranger	FALSE	L2/3	FALSE	FALSE	1653.1	1548.4	FALSE
CON_Frontal2_CGCCTTTAGCATGCTC-1	CON_Frontal2	CON	0	L2/3	2	grey	spaceranger	FALSE	L2/3	FALSE	FALSE	92.2	2099.7	FALSE
CON_Frontal2_CGCGAAGTGGCATACT-1	CON_Frontal2	CON	0	L2/3	2	grey	he_mask	FALSE	L2/3	FALSE	FALSE	7.4	2504.9	TRUE
CON_Frontal2_CGCGACACTGCGCAGC-1	CON_Frontal2	CON	9	L4	3	grey	spaceranger	FALSE	L4	FALSE	FALSE	3048.4	1376.2	FALSE
CON_Frontal2_CGCGACCGCGACAGAT-1	CON_Frontal2	CON	0	L2/3	2	grey	spaceranger	FALSE	L2/3	FALSE	FALSE	383.6	1934.1	FALSE
CON_Frontal2_CGCGAGAGGGACTTGT-1	CON_Frontal2	CON	9	L4	3	grey	spaceranger	FALSE	L4	FALSE	FALSE	166.7	1548.1	FALSE
CON_Frontal2_CGCGAGTCTGCCGGGT-1	CON_Frontal2	CON	9	L4	3	grey	spaceranger	FALSE	L4	FALSE	FALSE	1365.6	2292.1	FALSE
CON_Frontal2_CGCGCAAATGTCCAGA-1	CON_Frontal2	CON	9	L4	3	grey	spaceranger	FALSE	L4	FALSE	FALSE	1113.2	2395	FALSE
CON_Frontal2_CGCGCAAGGAACTACA-1	CON_Frontal2	CON	2	WM	7	white	spaceranger	FALSE	WM	FALSE	FALSE	3358	222.2	FALSE
CON_Frontal2_CGCGCATGTTTGATTG-1	CON_Frontal2	CON	0	L2/3	2	grey	spaceranger	FALSE	L2/3	FALSE	FALSE	671	1324	FALSE
CON_Frontal2_CGCGCCCGACTTAATA-1	CON_Frontal2	CON	4	L6	5	grey	spaceranger	FALSE	L6	FALSE	FALSE	1588.8	103.7	FALSE
CON_Frontal2_CGCGGCAGTATTACGG-1	CON_Frontal2	CON	5	L5	4	grey	spaceranger	FALSE	L5	FALSE	FALSE	3762.2	514.1	FALSE
CON_Frontal2_CGCGGCTCAACTTGAA-1	CON_Frontal2	CON	5	L5	4	grey	spaceranger	FALSE	L5	FALSE	FALSE	926.9	1336.8	FALSE
CON_Frontal2_CGCGGGAATTAGGCAG-1	CON_Frontal2	CON	3	L6	5	grey	spaceranger	FALSE	L6	FALSE	FALSE	1517.4	208.2	FALSE
CON_Frontal2_CGCGGTAAGTCTAGCT-1	CON_Frontal2	CON	1	L2/3	2	grey	he_mask	FALSE	L2/3	FALSE	FALSE	5.9	1816.3	TRUE
CON_Frontal2_CGCGGTCACAAACCAA-1	CON_Frontal2	CON	0	L2/3	2	grey	spaceranger	FALSE	L2/3	FALSE	FALSE	258.8	1430.4	FALSE
CON_Frontal2_CGCGTCATATTAAACC-1	CON_Frontal2	CON	3	L6	5	grey	spaceranger	FALSE	L6	FALSE	FALSE	1877	8.5	FALSE
CON_Frontal2_CGCGTGCTATCAACGA-1	CON_Frontal2	CON	2	WM	7	white	he_mask	FALSE	WM	FALSE	FALSE	3444.8	372.1	FALSE
CON_Frontal2_CGCGTGGGCCTGTGTT-1	CON_Frontal2	CON	9	L4	3	grey	spaceranger	FALSE	L4	FALSE	FALSE	2064	3782.5	FALSE
CON_Frontal2_CGCGTTCATGAAATAC-1	CON_Frontal2	CON	4	L6	5	grey	spaceranger	FALSE	L6	FALSE	FALSE	2364.9	143.9	FALSE
CON_Frontal2_CGCTACCGCCCTATGA-1	CON_Frontal2	CON	2	WM	7	white	spaceranger	FALSE	WM	FALSE	FALSE	2807.6	636.9	FALSE
CON_Frontal2_CGCTACGGGACATTTA-1	CON_Frontal2	CON	5	L5	4	grey	spaceranger	FALSE	L5	FALSE	FALSE	1561	725.8	FALSE
CON_Frontal2_CGCTAGAGACCGCTGC-1	CON_Frontal2	CON	5	L5	4	grey	spaceranger	FALSE	L5	FALSE	FALSE	756.2	1292.1	FALSE
CON_Frontal2_CGCTATACCGCCCACT-1	CON_Frontal2	CON	3	L6	5	grey	spaceranger	FALSE	L6	FALSE	FALSE	3120.1	152.9	FALSE
CON_Frontal2_CGCTATTCAATGTATG-1	CON_Frontal2	CON	5	L5	4	grey	spaceranger	FALSE	L5	FALSE	FALSE	3069.7	553.5	FALSE
CON_Frontal2_CGCTATTCTTAGGCTC-1	CON_Frontal2	CON	4	L6	5	grey	spaceranger	FALSE	L6	FALSE	FALSE	1568.5	418.3	FALSE
CON_Frontal2_CGCTCGACATAATGAT-1	CON_Frontal2	CON	4	L6	5	grey	spaceranger	FALSE	L6	FALSE	FALSE	2819.2	142.9	FALSE
CON_Frontal2_CGCTCTCCGTAGATTA-1	CON_Frontal2	CON	9	L4	3	grey	spaceranger	FALSE	L4	FALSE	FALSE	2008.4	873.1	FALSE
CON_Frontal2_CGCTGAGGACGTCCAA-1	CON_Frontal2	CON	2	WM	7	white	spaceranger	FALSE	WM	FALSE	FALSE	2892.2	468.9	FALSE
CON_Frontal2_CGCTGGTGACTACCCT-1	CON_Frontal2	CON	9	L4	3	grey	spaceranger	FALSE	L4	FALSE	FALSE	815.1	1606.5	FALSE
CON_Frontal2_CGCTGTGACGCCGCAC-1	CON_Frontal2	CON	4	L6	5	grey	spaceranger	FALSE	L6	FALSE	FALSE	2519.2	189.4	FALSE
CON_Frontal2_CGCTGTGTGGATGTTG-1	CON_Frontal2	CON	9	L4	3	grey	spaceranger	FALSE	L4	FALSE	FALSE	282.7	2120.1	FALSE
CON_Frontal2_CGCTTAGTATTGATAC-1	CON_Frontal2	CON	0	L2/3	2	grey	spaceranger	FALSE	L2/3	FALSE	FALSE	108.4	2467.9	FALSE
CON_Frontal2_CGCTTATTCCCGGTCG-1	CON_Frontal2	CON	0	L2/3	2	grey	spaceranger	FALSE	L2/3	FALSE	FALSE	1520.7	1489.1	FALSE
CON_Frontal2_CGCTTCCACTGAAATC-1	CON_Frontal2	CON	4	L6	5	grey	spaceranger	FALSE	L6	FALSE	FALSE	2908.6	138.8	FALSE
CON_Frontal2_CGCTTCGGTCTAAGAC-1	CON_Frontal2	CON	10	L1/pia	1	grey	he_mask	TRUE	Vasc/immune	TRUE	FALSE	92.9	2798.1	FALSE
CON_Frontal2_CGCTTGGACGGATAGA-1	CON_Frontal2	CON	6	L1/pia	1	grey	he_mask	FALSE	L1/pia	FALSE	FALSE	165.2	2954.7	FALSE
CON_Frontal2_CGCTTTCATACCGGTG-1	CON_Frontal2	CON	2	WM	7	white	spaceranger	FALSE	WM	FALSE	FALSE	2529.7	299.4	FALSE
CON_Frontal2_CGCTTTCCGCCAAGGT-1	CON_Frontal2	CON	10	L1/pia	1	grey	he_mask	TRUE	Vasc/immune	TRUE	FALSE	236.2	2919.9	FALSE
CON_Frontal2_CGCTTTCTTGCATTCG-1	CON_Frontal2	CON	4	L6	5	grey	spaceranger	FALSE	L6	FALSE	FALSE	1363.4	437.5	FALSE
CON_Frontal2_CGGAAAGAATCAAACG-1	CON_Frontal2	CON	0	L2/3	2	grey	spaceranger	FALSE	L2/3	FALSE	FALSE	118	1965.2	FALSE
CON_Frontal2_CGGAAAGCAAATGTGC-1	CON_Frontal2	CON	9	L4	3	grey	spaceranger	FALSE	L4	FALSE	FALSE	3557.8	1044.8	FALSE
CON_Frontal2_CGGAAATTTCACATCC-1	CON_Frontal2	CON	5	L5	4	grey	spaceranger	FALSE	L5	FALSE	FALSE	1114.5	722.4	FALSE
CON_Frontal2_CGGAACGTAAACATAG-1	CON_Frontal2	CON	0	L2/3	2	grey	spaceranger	FALSE	L2/3	FALSE	FALSE	925.9	1331.6	FALSE
CON_Frontal2_CGGACCTCTGTAGTTA-1	CON_Frontal2	CON	0	L2/3	2	grey	he_mask	FALSE	L2/3	FALSE	FALSE	12.5	3185.6	TRUE
CON_Frontal2_CGGACGTTACTTGAAG-1	CON_Frontal2	CON	9	L4	3	grey	spaceranger	FALSE	L4	FALSE	FALSE	2244.1	2323.2	FALSE
CON_Frontal2_CGGAGCAATTTAATCG-1	CON_Frontal2	CON	8	InN	6	other	spaceranger	FALSE	InN	FALSE	FALSE	430.6	1531	FALSE
CON_Frontal2_CGGAGCATGGCGATCC-1	CON_Frontal2	CON	4	L6	5	grey	spaceranger	FALSE	L6	FALSE	FALSE	1550.5	398.7	FALSE
CON_Frontal2_CGGAGCTTATAACACC-1	CON_Frontal2	CON	5	L5	4	grey	spaceranger	FALSE	L5	FALSE	FALSE	993	776.2	FALSE
CON_Frontal2_CGGAGTTTGAGAGACA-1	CON_Frontal2	CON	8	InN	6	other	spaceranger	FALSE	InN	FALSE	FALSE	2256.1	850.9	FALSE
CON_Frontal2_CGGATAAGCGGACATG-1	CON_Frontal2	CON	9	L4	3	grey	spaceranger	FALSE	L4	FALSE	FALSE	3272.5	952.8	FALSE
CON_Frontal2_CGGATCCTCAAGGACT-1	CON_Frontal2	CON	0	L2/3	2	grey	spaceranger	FALSE	L2/3	FALSE	FALSE	299	1995.7	FALSE
CON_Frontal2_CGGATGAATGCTGTGA-1	CON_Frontal2	CON	9	L4	3	grey	spaceranger	FALSE	L4	FALSE	FALSE	1259.6	3271.3	FALSE
CON_Frontal2_CGGATTCTGCCTTATG-1	CON_Frontal2	CON	0	L2/3	2	grey	spaceranger	FALSE	L2/3	FALSE	FALSE	859.7	3571.4	FALSE
CON_Frontal2_CGGCAAACATCGTGCG-1	CON_Frontal2	CON	9	L4	3	grey	spaceranger	FALSE	L4	FALSE	FALSE	601.5	1356.1	FALSE
CON_Frontal2_CGGCAATAAGATCGCC-1	CON_Frontal2	CON	0	L2/3	2	grey	spaceranger	FALSE	L2/3	FALSE	FALSE	223.4	2217	FALSE
CON_Frontal2_CGGCACCGTTAGCGCC-1	CON_Frontal2	CON	8	InN	6	other	spaceranger	FALSE	InN	FALSE	FALSE	867.3	868.5	FALSE
CON_Frontal2_CGGCACTCAAGAAAGT-1	CON_Frontal2	CON	4	L6	5	grey	spaceranger	FALSE	L6	FALSE	FALSE	3441.4	268.2	FALSE
CON_Frontal2_CGGCAGGGTCGGGTTG-1	CON_Frontal2	CON	5	L5	4	grey	spaceranger	FALSE	L5	FALSE	FALSE	990.7	825.2	FALSE
CON_Frontal2_CGGCCACGCACAAAGT-1	CON_Frontal2	CON	4	L6	5	grey	spaceranger	FALSE	L6	FALSE	FALSE	1783	302.7	FALSE
CON_Frontal2_CGGCCAGAGCGACCAT-1	CON_Frontal2	CON	0	L2/3	2	grey	spaceranger	FALSE	L2/3	FALSE	FALSE	247.7	2573.5	FALSE
CON_Frontal2_CGGCCCAACCTGTAGT-1	CON_Frontal2	CON	0	L2/3	2	grey	spaceranger	FALSE	L2/3	FALSE	FALSE	226	1562.6	FALSE
CON_Frontal2_CGGCCCAGGTATATCC-1	CON_Frontal2	CON	9	L4	3	grey	spaceranger	FALSE	L4	FALSE	FALSE	588.7	1594.9	FALSE
CON_Frontal2_CGGCGCCATCAATCCC-1	CON_Frontal2	CON	0	L2/3	2	grey	spaceranger	FALSE	L2/3	FALSE	FALSE	359.8	2119.4	FALSE
CON_Frontal2_CGGCTCTAAAGCTGCA-1	CON_Frontal2	CON	0	L2/3	2	grey	spaceranger	FALSE	L2/3	FALSE	FALSE	373.1	1897.2	FALSE
CON_Frontal2_CGGCTCTTCGTCGAAC-1	CON_Frontal2	CON	4	L6	5	grey	spaceranger	FALSE	L6	FALSE	FALSE	974.8	794.4	FALSE
CON_Frontal2_CGGCTGCAAGATTAAG-1	CON_Frontal2	CON	4	L6	5	grey	spaceranger	FALSE	L6	FALSE	FALSE	1707.3	130	FALSE
CON_Frontal2_CGGCTTTGTATGATAA-1	CON_Frontal2	CON	2	WM	7	white	spaceranger	FALSE	WM	FALSE	FALSE	2227.6	424.9	FALSE
CON_Frontal2_CGGGAACGCCCTGCAT-1	CON_Frontal2	CON	9	L4	3	grey	spaceranger	FALSE	L4	FALSE	FALSE	1758.4	3658.6	FALSE
CON_Frontal2_CGGGAAGTACCGTGGC-1	CON_Frontal2	CON	9	L4	3	grey	spaceranger	FALSE	L4	FALSE	FALSE	1656.7	3525.7	FALSE
CON_Frontal2_CGGGAATATAGTATAC-1	CON_Frontal2	CON	9	L4	3	grey	spaceranger	FALSE	L4	FALSE	FALSE	546	1784.8	FALSE
CON_Frontal2_CGGGAATTTATGTAAA-1	CON_Frontal2	CON	5	L5	4	grey	spaceranger	FALSE	L5	FALSE	FALSE	1101.7	844	FALSE
CON_Frontal2_CGGGAGCTTCAGTGTA-1	CON_Frontal2	CON	5	L5	4	grey	spaceranger	FALSE	L5	FALSE	FALSE	1012.2	1455.1	FALSE
CON_Frontal2_CGGGAGTATACCGCCG-1	CON_Frontal2	CON	9	L4	3	grey	spaceranger	FALSE	L4	FALSE	FALSE	3309.4	1001.5	FALSE
CON_Frontal2_CGGGATCAATGTAAGA-1	CON_Frontal2	CON	2	WM	7	white	spaceranger	FALSE	WM	FALSE	FALSE	2281.2	279.3	FALSE
CON_Frontal2_CGGGCAGCTAAACCGC-1	CON_Frontal2	CON	4	L6	5	grey	spaceranger	FALSE	L6	FALSE	FALSE	1996.4	174.3	FALSE
CON_Frontal2_CGGGCCATAGCCGCAC-1	CON_Frontal2	CON	5	L5	4	grey	spaceranger	FALSE	L5	FALSE	FALSE	3594.1	611.5	FALSE
CON_Frontal2_CGGGCCTTCTTTGTAA-1	CON_Frontal2	CON	5	L5	4	grey	spaceranger	FALSE	L5	FALSE	FALSE	1333.3	721.8	FALSE
CON_Frontal2_CGGGCGATGGATCACG-1	CON_Frontal2	CON	6	L1/pia	1	grey	he_mask	FALSE	L1/pia	FALSE	FALSE	32.4	2619	FALSE
CON_Frontal2_CGGGCTACTTAAATTG-1	CON_Frontal2	CON	10	L1/pia	1	grey	spaceranger	TRUE	Vasc/immune	TRUE	FALSE	205	2290.9	FALSE
CON_Frontal2_CGGGTGTACCCATTTA-1	CON_Frontal2	CON	4	L6	5	grey	spaceranger	FALSE	L6	FALSE	FALSE	1327	497	FALSE
CON_Frontal2_CGGGTTCGGCACGTAT-1	CON_Frontal2	CON	0	L2/3	2	grey	spaceranger	FALSE	L2/3	FALSE	FALSE	161	1682.3	FALSE
CON_Frontal2_CGGGTTGTAGCTTTGG-1	CON_Frontal2	CON	2	WM	7	white	spaceranger	FALSE	WM	FALSE	FALSE	3695.7	143	FALSE
CON_Frontal2_CGGGTTTGTTAGGGCT-1	CON_Frontal2	CON	6	L1/pia	1	grey	he_mask	FALSE	L1/pia	FALSE	FALSE	37.3	2504	FALSE
CON_Frontal2_CGGTAACAAGATACAT-1	CON_Frontal2	CON	2	WM	7	white	spaceranger	FALSE	WM	FALSE	FALSE	4415.6	242.4	FALSE
CON_Frontal2_CGGTACGGCAAACCCA-1	CON_Frontal2	CON	5	L5	4	grey	spaceranger	FALSE	L5	FALSE	FALSE	2110.9	2956.2	FALSE
CON_Frontal2_CGGTACTAGAATCAAA-1	CON_Frontal2	CON	4	L6	5	grey	spaceranger	FALSE	L6	FALSE	FALSE	1491.4	898.3	FALSE
CON_Frontal2_CGGTAGAGGTGCAGGT-1	CON_Frontal2	CON	5	L5	4	grey	spaceranger	FALSE	L5	FALSE	FALSE	905.7	791.1	FALSE
CON_Frontal2_CGGTATAGGTATTAGC-1	CON_Frontal2	CON	9	L4	3	grey	spaceranger	FALSE	L4	FALSE	FALSE	444.7	1272.4	FALSE
CON_Frontal2_CGGTATGGGCACTCTG-1	CON_Frontal2	CON	7	Vasc/immune	8	other	spaceranger	FALSE	Vasc/immune	FALSE	FALSE	318.4	3066.6	FALSE
CON_Frontal2_CGGTCAAGTGGGAACC-1	CON_Frontal2	CON	4	L6	5	grey	spaceranger	FALSE	L6	FALSE	FALSE	1483.2	247.8	FALSE
CON_Frontal2_CGGTCCATGAGACTCC-1	CON_Frontal2	CON	6	L1/pia	1	grey	he_mask	FALSE	L1/pia	FALSE	FALSE	186.6	1901	FALSE
CON_Frontal2_CGGTCCGTCGCAAGCC-1	CON_Frontal2	CON	0	L2/3	2	grey	spaceranger	FALSE	L2/3	FALSE	FALSE	141.7	2267.3	FALSE
CON_Frontal2_CGGTCTATCAACCCGT-1	CON_Frontal2	CON	4	L6	5	grey	spaceranger	FALSE	L6	FALSE	FALSE	1268.9	466.1	FALSE
CON_Frontal2_CGGTGAAGACTAAAGT-1	CON_Frontal2	CON	0	L2/3	2	grey	spaceranger	FALSE	L2/3	FALSE	FALSE	2115	1440.2	FALSE
CON_Frontal2_CGGTGCAGATAGAACG-1	CON_Frontal2	CON	0	L2/3	2	grey	spaceranger	FALSE	L2/3	FALSE	FALSE	1398.1	1295.5	FALSE
CON_Frontal2_CGGTGCGCGTTGGTCC-1	CON_Frontal2	CON	0	L2/3	2	grey	spaceranger	FALSE	L2/3	FALSE	FALSE	882	1605.2	FALSE
CON_Frontal2_CGGTGGGCTCCAGCCT-1	CON_Frontal2	CON	9	L4	3	grey	spaceranger	FALSE	L4	FALSE	FALSE	523.3	1209.5	FALSE
CON_Frontal2_CGGTGTACTTGATCCC-1	CON_Frontal2	CON	5	L5	4	grey	spaceranger	FALSE	L5	FALSE	FALSE	3212.4	451.9	FALSE
CON_Frontal2_CGGTTATCCAACAGTG-1	CON_Frontal2	CON	5	L5	4	grey	spaceranger	FALSE	L5	FALSE	FALSE	811.3	971	FALSE
CON_Frontal2_CGGTTCAAGTAGGTGT-1	CON_Frontal2	CON	9	L4	3	grey	spaceranger	FALSE	L4	FALSE	FALSE	711.9	1010.3	FALSE
CON_Frontal2_CGGTTCCGGCTTCTTG-1	CON_Frontal2	CON	3	L6	5	grey	spaceranger	FALSE	L6	FALSE	FALSE	3372.5	58.4	FALSE
CON_Frontal2_CGGTTGACCTGGCATA-1	CON_Frontal2	CON	0	L2/3	2	grey	spaceranger	FALSE	L2/3	FALSE	FALSE	1822.6	1542.4	FALSE
CON_Frontal2_CGGTTGAGTATCCTTC-1	CON_Frontal2	CON	9	L4	3	grey	spaceranger	FALSE	L4	FALSE	FALSE	968.3	2839.7	FALSE
CON_Frontal2_CGGTTGGGTTCAAGTT-1	CON_Frontal2	CON	0	L2/3	2	grey	spaceranger	FALSE	L2/3	FALSE	FALSE	416.5	1379.2	FALSE
CON_Frontal2_CGGTTTACTGAACATT-1	CON_Frontal2	CON	5	L5	4	grey	spaceranger	FALSE	L5	FALSE	FALSE	2077.1	3560.9	FALSE
CON_Frontal2_CGGTTTATGAAGGAAC-1	CON_Frontal2	CON	0	L2/3	2	grey	spaceranger	FALSE	L2/3	FALSE	FALSE	231.6	1495.8	FALSE
CON_Frontal2_CGTAAACGCTTGAGTG-1	CON_Frontal2	CON	5	L5	4	grey	spaceranger	FALSE	L5	FALSE	FALSE	3640.8	348.6	FALSE
CON_Frontal2_CGTAAAGCAAGAAATC-1	CON_Frontal2	CON	9	L4	3	grey	spaceranger	FALSE	L4	FALSE	FALSE	1031.8	3135.4	FALSE
CON_Frontal2_CGTAAATAACAAAGGG-1	CON_Frontal2	CON	0	L2/3	2	grey	he_mask	FALSE	L2/3	FALSE	FALSE	157.2	3090.6	FALSE
CON_Frontal2_CGTAACTTCGACACTT-1	CON_Frontal2	CON	0	L2/3	2	grey	spaceranger	FALSE	L2/3	FALSE	FALSE	245	2632.4	FALSE
CON_Frontal2_CGTAATAATTACGAGT-1	CON_Frontal2	CON	5	L5	4	grey	spaceranger	FALSE	L5	FALSE	FALSE	3812.3	758.6	FALSE
CON_Frontal2_CGTACCGAAAGTCTAG-1	CON_Frontal2	CON	4	L6	5	grey	spaceranger	FALSE	L6	FALSE	FALSE	3964	431.1	FALSE
CON_Frontal2_CGTACCTGATAGGCCT-1	CON_Frontal2	CON	2	WM	7	white	spaceranger	FALSE	WM	FALSE	FALSE	1893.2	160.9	FALSE
CON_Frontal2_CGTAGAGAGTAATTAT-1	CON_Frontal2	CON	6	L1/pia	1	grey	he_mask	FALSE	L1/pia	FALSE	FALSE	131.9	2569.6	FALSE
CON_Frontal2_CGTAGCGAATTGTCAG-1	CON_Frontal2	CON	3	L6	5	grey	spaceranger	FALSE	L6	FALSE	FALSE	1638.2	155.2	FALSE
CON_Frontal2_CGTATCTAGAACTAAG-1	CON_Frontal2	CON	6	L1/pia	1	grey	he_mask	FALSE	L1/pia	FALSE	FALSE	419.7	3203.5	FALSE
CON_Frontal2_CGTATTAAGAGATCTA-1	CON_Frontal2	CON	4	L6	5	grey	spaceranger	FALSE	L6	FALSE	FALSE	1996.3	241.2	FALSE
CON_Frontal2_CGTATTGTTTGGCGCC-1	CON_Frontal2	CON	5	L5	4	grey	spaceranger	FALSE	L5	FALSE	FALSE	2088.7	3865.6	FALSE
CON_Frontal2_CGTCAAGGCTATAAAT-1	CON_Frontal2	CON	0	L2/3	2	grey	spaceranger	FALSE	L2/3	FALSE	FALSE	2631.9	1589.6	FALSE
CON_Frontal2_CGTCAATCTTTAACAT-1	CON_Frontal2	CON	5	L5	4	grey	spaceranger	FALSE	L5	FALSE	FALSE	3950.2	514.1	FALSE
CON_Frontal2_CGTCACGTCCATTGGT-1	CON_Frontal2	CON	0	L2/3	2	grey	spaceranger	FALSE	L2/3	FALSE	FALSE	892.6	1182	FALSE
CON_Frontal2_CGTCAGCTATTTACTC-1	CON_Frontal2	CON	9	L4	3	grey	spaceranger	FALSE	L4	FALSE	FALSE	3517.4	939.1	FALSE
CON_Frontal2_CGTCAGTGCGCACAAG-1	CON_Frontal2	CON	2	WM	7	white	spaceranger	FALSE	WM	FALSE	FALSE	2552.7	377	FALSE
CON_Frontal2_CGTCAGTTTATCGTCT-1	CON_Frontal2	CON	2	WM	7	white	spaceranger	FALSE	WM	FALSE	FALSE	2046.3	129.7	FALSE
CON_Frontal2_CGTCATACCATATCCA-1	CON_Frontal2	CON	9	L4	3	grey	spaceranger	FALSE	L4	FALSE	FALSE	3153.5	945.4	FALSE
CON_Frontal2_CGTCCAGATGGCTCCA-1	CON_Frontal2	CON	5	L5	4	grey	spaceranger	FALSE	L5	FALSE	FALSE	4067.2	709.9	FALSE
CON_Frontal2_CGTCGCATGTGAGCCA-1	CON_Frontal2	CON	6	L1/pia	1	grey	he_mask	FALSE	L1/pia	FALSE	FALSE	108	2335.4	FALSE
CON_Frontal2_CGTCGCGGCGGGATTT-1	CON_Frontal2	CON	5	L5	4	grey	spaceranger	FALSE	L5	FALSE	FALSE	3795.3	552.6	FALSE
CON_Frontal2_CGTCGCTTGGTTATAC-1	CON_Frontal2	CON	9	L4	3	grey	spaceranger	FALSE	L4	FALSE	FALSE	1079	2779.7	FALSE
CON_Frontal2_CGTCGGATAGTGTTGA-1	CON_Frontal2	CON	5	L5	4	grey	spaceranger	FALSE	L5	FALSE	FALSE	941.3	945.3	FALSE
CON_Frontal2_CGTCGGGTCTAAGCGC-1	CON_Frontal2	CON	9	L4	3	grey	spaceranger	FALSE	L4	FALSE	FALSE	1234.3	2337.7	FALSE
CON_Frontal2_CGTCGTCCTTCGCGAA-1	CON_Frontal2	CON	8	InN	6	other	spaceranger	FALSE	InN	FALSE	FALSE	497.6	1673.6	FALSE
CON_Frontal2_CGTCTCTCGCCGAGGC-1	CON_Frontal2	CON	6	L1/pia	1	grey	he_mask	FALSE	L1/pia	FALSE	FALSE	376.2	2533.3	FALSE
CON_Frontal2_CGTCTGGAAGGGCCCG-1	CON_Frontal2	CON	2	WM	7	white	spaceranger	FALSE	WM	FALSE	FALSE	2049.6	292.8	FALSE
CON_Frontal2_CGTCTTGAGTGTGACG-1	CON_Frontal2	CON	6	L1/pia	1	grey	he_mask	FALSE	L1/pia	FALSE	FALSE	236.3	2274.9	FALSE
CON_Frontal2_CGTGAACTGACCCGAT-1	CON_Frontal2	CON	9	L4	3	grey	spaceranger	FALSE	L4	FALSE	FALSE	2012.6	4012.7	FALSE
CON_Frontal2_CGTGAAGTTAATTCAC-1	CON_Frontal2	CON	4	L6	5	grey	spaceranger	FALSE	L6	FALSE	FALSE	1407.6	637.5	FALSE
CON_Frontal2_CGTGACATTGGGTCGT-1	CON_Frontal2	CON	4	L6	5	grey	spaceranger	FALSE	L6	FALSE	FALSE	1168.1	544.3	FALSE
CON_Frontal2_CGTGACCAGTCCTCTG-1	CON_Frontal2	CON	10	L1/pia	1	grey	he_mask	TRUE	Vasc/immune	TRUE	FALSE	31.3	2222.8	FALSE
CON_Frontal2_CGTGCAGACTGGGACA-1	CON_Frontal2	CON	4	L6	5	grey	spaceranger	FALSE	L6	FALSE	FALSE	1545.7	509.7	FALSE
CON_Frontal2_CGTGCATTGTCGACGC-1	CON_Frontal2	CON	0	L2/3	2	grey	spaceranger	FALSE	L2/3	FALSE	FALSE	1690.1	1325.8	FALSE
CON_Frontal2_CGTGCCCTCCCGAAGA-1	CON_Frontal2	CON	4	L6	5	grey	spaceranger	FALSE	L6	FALSE	FALSE	1384.1	762.8	FALSE
CON_Frontal2_CGTGCTGGCCTAGTCG-1	CON_Frontal2	CON	4	L6	5	grey	spaceranger	FALSE	L6	FALSE	FALSE	3793.6	259.3	FALSE
CON_Frontal2_CGTGCTTCTACCTAAA-1	CON_Frontal2	CON	9	L4	3	grey	spaceranger	FALSE	L4	FALSE	FALSE	938.8	2644.4	FALSE
CON_Frontal2_CGTGGAAGCCTCGTAC-1	CON_Frontal2	CON	0	L2/3	2	grey	he_mask	FALSE	L2/3	FALSE	FALSE	84.6	2326	FALSE
CON_Frontal2_CGTGGCCGAATATCTA-1	CON_Frontal2	CON	9	L4	3	grey	spaceranger	FALSE	L4	FALSE	FALSE	710.8	1659.2	FALSE
CON_Frontal2_CGTGGTACCCAAAGGC-1	CON_Frontal2	CON	0	L2/3	2	grey	spaceranger	FALSE	L2/3	FALSE	FALSE	525.2	2606.8	FALSE
CON_Frontal2_CGTGTATGGGAGCTGA-1	CON_Frontal2	CON	10	L1/pia	1	grey	he_mask	TRUE	L6	TRUE	FALSE	88.4	2904.7	FALSE
CON_Frontal2_CGTGTCCCATTCGCGA-1	CON_Frontal2	CON	5	L5	4	grey	spaceranger	FALSE	L5	FALSE	FALSE	2339.5	557.6	FALSE
CON_Frontal2_CGTGTCTCGTTACGAC-1	CON_Frontal2	CON	8	InN	6	other	spaceranger	FALSE	InN	FALSE	FALSE	665.1	2376.9	FALSE
CON_Frontal2_CGTGTGTTAAACCCTG-1	CON_Frontal2	CON	0	L2/3	2	grey	spaceranger	FALSE	L2/3	FALSE	FALSE	93.9	1742.9	FALSE
CON_Frontal2_CGTTAAACTAGTTAGG-1	CON_Frontal2	CON	9	L4	3	grey	spaceranger	FALSE	L4	FALSE	FALSE	265.3	2070.9	FALSE
CON_Frontal2_CGTTAATGTCCCGACG-1	CON_Frontal2	CON	9	L4	3	grey	spaceranger	FALSE	L4	FALSE	FALSE	434.3	2012.8	FALSE
CON_Frontal2_CGTTAGCTCACAACTG-1	CON_Frontal2	CON	5	L5	4	grey	spaceranger	FALSE	L5	FALSE	FALSE	862.8	849.8	FALSE
CON_Frontal2_CGTTATCATACTTCCA-1	CON_Frontal2	CON	5	L5	4	grey	spaceranger	FALSE	L5	FALSE	FALSE	2312.7	2621.2	FALSE
CON_Frontal2_CGTTCAAGGAAACGGA-1	CON_Frontal2	CON	0	L2/3	2	grey	spaceranger	FALSE	L2/3	FALSE	FALSE	375.6	2822.7	FALSE
CON_Frontal2_CGTTCAGACCCGCGAA-1	CON_Frontal2	CON	6	L1/pia	1	grey	he_mask	FALSE	L1/pia	FALSE	FALSE	250.3	2326.2	FALSE
CON_Frontal2_CGTTCATGGTGCGCGT-1	CON_Frontal2	CON	0	L2/3	2	grey	spaceranger	FALSE	L2/3	FALSE	FALSE	1505.6	2097.4	FALSE
CON_Frontal2_CGTTCTTCGCACACCT-1	CON_Frontal2	CON	0	L2/3	2	grey	spaceranger	FALSE	L2/3	FALSE	FALSE	153	1537.4	FALSE
CON_Frontal2_CGTTGAATACCGCGCT-1	CON_Frontal2	CON	9	L4	3	grey	spaceranger	FALSE	L4	FALSE	FALSE	445.9	1753.7	FALSE
CON_Frontal2_CGTTGAGCGACCGTCG-1	CON_Frontal2	CON	4	L6	5	grey	spaceranger	FALSE	L6	FALSE	FALSE	1270.2	790.5	FALSE
CON_Frontal2_CGTTGAGTAATTGCGT-1	CON_Frontal2	CON	0	L2/3	2	grey	spaceranger	FALSE	L2/3	FALSE	FALSE	360.6	1354.3	FALSE
CON_Frontal2_CGTTGCCCGCGTGGGA-1	CON_Frontal2	CON	0	L2/3	2	grey	spaceranger	FALSE	L2/3	FALSE	FALSE	392.9	2490.8	FALSE
CON_Frontal2_CGTTGTAAACGTCAGG-1	CON_Frontal2	CON	9	L4	3	grey	spaceranger	FALSE	L4	FALSE	FALSE	3217.8	1168.9	FALSE
CON_Frontal2_CGTTGTAAGATTGATT-1	CON_Frontal2	CON	0	L2/3	2	grey	spaceranger	FALSE	L2/3	FALSE	FALSE	334.3	1399.4	FALSE
CON_Frontal2_CGTTGTCGGCAATTGA-1	CON_Frontal2	CON	6	L1/pia	1	grey	he_mask	FALSE	L1/pia	FALSE	FALSE	220.4	2240	FALSE
CON_Frontal2_CGTTGTTTCAATTCCC-1	CON_Frontal2	CON	9	L4	3	grey	spaceranger	FALSE	L4	FALSE	FALSE	1906.5	808.4	FALSE
CON_Frontal2_CGTTTAAGCGGAGCAC-1	CON_Frontal2	CON	2	WM	7	white	spaceranger	FALSE	WM	FALSE	FALSE	2144.1	375.6	FALSE
CON_Frontal2_CGTTTCACTTCGGGCG-1	CON_Frontal2	CON	5	L5	4	grey	spaceranger	FALSE	L5	FALSE	FALSE	846.2	856.4	FALSE
CON_Frontal2_CGTTTCGCTCATTACA-1	CON_Frontal2	CON	5	L5	4	grey	spaceranger	FALSE	L5	FALSE	FALSE	1778.7	543.9	FALSE
CON_Frontal2_CGTTTGGTGTTGTGGG-1	CON_Frontal2	CON	6	L1/pia	1	grey	spaceranger	FALSE	L1/pia	FALSE	FALSE	211.4	2990.7	FALSE
CON_Frontal2_CGTTTGTGTAGAGGGT-1	CON_Frontal2	CON	0	L2/3	2	grey	spaceranger	FALSE	L2/3	FALSE	FALSE	483.7	1906.3	FALSE
CON_Frontal2_CTAAACGGGTGTAATC-1	CON_Frontal2	CON	2	WM	7	white	spaceranger	FALSE	WM	FALSE	FALSE	2807.1	527.6	FALSE
CON_Frontal2_CTAAAGAATGCCTACT-1	CON_Frontal2	CON	9	L4	3	grey	spaceranger	FALSE	L4	FALSE	FALSE	1809.8	1028.2	FALSE
CON_Frontal2_CTAAAGGGAAATAGGA-1	CON_Frontal2	CON	4	L6	5	grey	spaceranger	FALSE	L6	FALSE	FALSE	1151.2	793.3	FALSE
CON_Frontal2_CTAAAGTCCGAAGCTA-1	CON_Frontal2	CON	2	WM	7	white	spaceranger	FALSE	WM	FALSE	FALSE	3653.8	89.6	FALSE
CON_Frontal2_CTAAATCCGGTGTACA-1	CON_Frontal2	CON	0	L2/3	2	grey	spaceranger	FALSE	L2/3	FALSE	FALSE	633.3	2415	FALSE
CON_Frontal2_CTAAATCCTATTCCGG-1	CON_Frontal2	CON	4	L6	5	grey	spaceranger	FALSE	L6	FALSE	FALSE	1320.4	400.7	FALSE
CON_Frontal2_CTAACAGCACAATAAC-1	CON_Frontal2	CON	5	L5	4	grey	spaceranger	FALSE	L5	FALSE	FALSE	2063.3	3332.2	FALSE
CON_Frontal2_CTAACCGCGCGCCCGT-1	CON_Frontal2	CON	9	L4	3	grey	spaceranger	FALSE	L4	FALSE	FALSE	1754.8	1103.5	FALSE
CON_Frontal2_CTAACGAAACTTGCTG-1	CON_Frontal2	CON	5	L5	4	grey	spaceranger	FALSE	L5	FALSE	FALSE	980.8	801.8	FALSE
CON_Frontal2_CTAACTGATAATCGCC-1	CON_Frontal2	CON	1	L2/3	2	grey	spaceranger	FALSE	L2/3	FALSE	FALSE	207.4	2263.3	FALSE
CON_Frontal2_CTAACTGGTCCGGTTC-1	CON_Frontal2	CON	0	L2/3	2	grey	spaceranger	FALSE	L2/3	FALSE	FALSE	895.6	1736.3	FALSE
CON_Frontal2_CTAAGGGAATGATTGG-1	CON_Frontal2	CON	4	L6	5	grey	spaceranger	FALSE	L6	FALSE	FALSE	1239.8	774.5	FALSE
CON_Frontal2_CTAAGTACAGGGCTAC-1	CON_Frontal2	CON	0	L2/3	2	grey	spaceranger	FALSE	L2/3	FALSE	FALSE	283.2	1487.2	FALSE
CON_Frontal2_CTAATGCGCCCAACAA-1	CON_Frontal2	CON	3	L6	5	grey	spaceranger	FALSE	L6	FALSE	FALSE	4581.6	378.1	FALSE
CON_Frontal2_CTAATTCGCACGCGCT-1	CON_Frontal2	CON	9	L4	3	grey	spaceranger	FALSE	L4	FALSE	FALSE	2397.4	780.8	FALSE
CON_Frontal2_CTAATTCTCAGATATT-1	CON_Frontal2	CON	9	L4	3	grey	spaceranger	FALSE	L4	FALSE	FALSE	479.9	1267.9	FALSE
CON_Frontal2_CTAATTTCAACAACAC-1	CON_Frontal2	CON	9	L4	3	grey	spaceranger	FALSE	L4	FALSE	FALSE	2977.9	777.6	FALSE
CON_Frontal2_CTACAAGAAATAACCC-1	CON_Frontal2	CON	0	L2/3	2	grey	spaceranger	FALSE	L2/3	FALSE	FALSE	420.1	2116.2	FALSE
CON_Frontal2_CTACACTAGCTTGTTC-1	CON_Frontal2	CON	2	WM	7	white	spaceranger	FALSE	WM	FALSE	FALSE	2976.6	417.3	FALSE
CON_Frontal2_CTACACTCGCAGATGG-1	CON_Frontal2	CON	0	L2/3	2	grey	spaceranger	FALSE	L2/3	FALSE	FALSE	290.6	2179.5	FALSE
CON_Frontal2_CTACATATCGCGGGAC-1	CON_Frontal2	CON	9	L4	3	grey	spaceranger	FALSE	L4	FALSE	FALSE	1706.5	3405.5	FALSE
CON_Frontal2_CTACCCTAAGGTCATA-1	CON_Frontal2	CON	5	L5	4	grey	spaceranger	FALSE	L5	FALSE	FALSE	1110	685	FALSE
CON_Frontal2_CTACGAACTAGGTCGA-1	CON_Frontal2	CON	4	L6	5	grey	spaceranger	FALSE	L6	FALSE	FALSE	1496	345.2	FALSE
CON_Frontal2_CTACGACTAGCTATAA-1	CON_Frontal2	CON	0	L2/3	2	grey	spaceranger	FALSE	L2/3	FALSE	FALSE	1906.8	1531.2	FALSE
CON_Frontal2_CTACGATCCTATCCTA-1	CON_Frontal2	CON	9	L4	3	grey	spaceranger	FALSE	L4	FALSE	FALSE	1405.2	3285.2	FALSE
CON_Frontal2_CTACGCACGGAGTACC-1	CON_Frontal2	CON	4	L6	5	grey	spaceranger	FALSE	L6	FALSE	FALSE	1777.2	339.2	FALSE
CON_Frontal2_CTACGCCATTTCCGAT-1	CON_Frontal2	CON	4	L6	5	grey	spaceranger	FALSE	L6	FALSE	FALSE	1252.4	490.7	FALSE
CON_Frontal2_CTACGTGTTGCCACCA-1	CON_Frontal2	CON	2	WM	7	white	spaceranger	FALSE	WM	FALSE	FALSE	3570.7	10.3	FALSE
CON_Frontal2_CTACTATCATAGGTTT-1	CON_Frontal2	CON	9	L4	3	grey	spaceranger	FALSE	L4	FALSE	FALSE	1142.1	2198	FALSE
CON_Frontal2_CTACTATCTTTCAGAG-1	CON_Frontal2	CON	5	L5	4	grey	spaceranger	FALSE	L5	FALSE	FALSE	1005.6	757.8	FALSE
CON_Frontal2_CTACTCAAGGTATAGT-1	CON_Frontal2	CON	1	L2/3	2	grey	spaceranger	FALSE	L2/3	FALSE	FALSE	329	2205.2	FALSE
CON_Frontal2_CTACTCTAGGCCCGGC-1	CON_Frontal2	CON	0	L2/3	2	grey	spaceranger	FALSE	L2/3	FALSE	FALSE	2329.9	1220	FALSE
CON_Frontal2_CTACTGCCACCTGACC-1	CON_Frontal2	CON	2	WM	7	white	spaceranger	FALSE	WM	FALSE	FALSE	2187.1	247.8	FALSE
CON_Frontal2_CTAGACATATATGTAG-1	CON_Frontal2	CON	0	L2/3	2	grey	spaceranger	FALSE	L2/3	FALSE	FALSE	130.8	1700.3	FALSE
CON_Frontal2_CTAGACTGCATTTCGT-1	CON_Frontal2	CON	9	L4	3	grey	spaceranger	FALSE	L4	FALSE	FALSE	570.4	1171.8	FALSE
CON_Frontal2_CTAGATAAACTCCTCG-1	CON_Frontal2	CON	3	L6	5	grey	spaceranger	FALSE	L6	FALSE	FALSE	3531	82	FALSE
CON_Frontal2_CTAGATGTGAGTGTAA-1	CON_Frontal2	CON	9	L4	3	grey	spaceranger	FALSE	L4	FALSE	FALSE	637.3	1212.5	FALSE
CON_Frontal2_CTAGATTTACGACGGC-1	CON_Frontal2	CON	4	L6	5	grey	spaceranger	FALSE	L6	FALSE	FALSE	1407.4	648.4	FALSE
CON_Frontal2_CTAGCAACTAATTTAC-1	CON_Frontal2	CON	2	WM	7	white	spaceranger	FALSE	WM	FALSE	FALSE	3400.3	331.5	FALSE
CON_Frontal2_CTAGCATAGTATAATG-1	CON_Frontal2	CON	3	L6	5	grey	spaceranger	FALSE	L6	FALSE	FALSE	1906.2	46.6	FALSE
CON_Frontal2_CTAGCCCGGGAGACGA-1	CON_Frontal2	CON	0	L2/3	2	grey	spaceranger	FALSE	L2/3	FALSE	FALSE	520.8	3437.2	FALSE
CON_Frontal2_CTAGCCGATGTTATGA-1	CON_Frontal2	CON	9	L4	3	grey	spaceranger	FALSE	L4	FALSE	FALSE	579.8	1152.8	FALSE
CON_Frontal2_CTAGCGCCAATCCTAC-1	CON_Frontal2	CON	10	L1/pia	1	grey	he_mask	TRUE	L6	TRUE	FALSE	128.5	2092.9	FALSE
CON_Frontal2_CTAGCTTAATGGTCCC-1	CON_Frontal2	CON	6	L1/pia	1	grey	he_mask	FALSE	L1/pia	FALSE	FALSE	24.5	2466.1	FALSE
CON_Frontal2_CTAGGCGCCCTATCAG-1	CON_Frontal2	CON	9	L4	3	grey	spaceranger	FALSE	L4	FALSE	FALSE	899.6	1572.2	FALSE
CON_Frontal2_CTAGGCGGCAGAGAAT-1	CON_Frontal2	CON	2	WM	7	white	spaceranger	FALSE	WM	FALSE	FALSE	3230.5	295.5	FALSE
CON_Frontal2_CTAGGGATAGGGACAA-1	CON_Frontal2	CON	0	L2/3	2	grey	spaceranger	FALSE	L2/3	FALSE	FALSE	496.6	2933.7	FALSE
CON_Frontal2_CTAGGTCTGAAGGAAT-1	CON_Frontal2	CON	9	L4	3	grey	spaceranger	FALSE	L4	FALSE	FALSE	605.3	1313.5	FALSE
CON_Frontal2_CTAGGTTCGGACGTGA-1	CON_Frontal2	CON	0	L2/3	2	grey	spaceranger	FALSE	L2/3	FALSE	FALSE	266.3	1798.2	FALSE
CON_Frontal2_CTAGTAGAAAGGGATT-1	CON_Frontal2	CON	0	L2/3	2	grey	spaceranger	FALSE	L2/3	FALSE	FALSE	137	2220.4	FALSE
CON_Frontal2_CTAGTATTCGGAATTA-1	CON_Frontal2	CON	4	L6	5	grey	spaceranger	FALSE	L6	FALSE	FALSE	1273.5	438.8	FALSE
CON_Frontal2_CTAGTCACGTCTTAAG-1	CON_Frontal2	CON	4	L6	5	grey	spaceranger	FALSE	L6	FALSE	FALSE	1708.8	251.8	FALSE
CON_Frontal2_CTAGTGAAGGACAGGA-1	CON_Frontal2	CON	9	L4	3	grey	spaceranger	FALSE	L4	FALSE	FALSE	1926.1	884.6	FALSE
CON_Frontal2_CTAGTTACAACCCGGT-1	CON_Frontal2	CON	9	L4	3	grey	spaceranger	FALSE	L4	FALSE	FALSE	544.7	1429.6	FALSE
CON_Frontal2_CTAGTTGGGCCCGGTA-1	CON_Frontal2	CON	2	WM	7	white	spaceranger	FALSE	WM	FALSE	FALSE	1963.4	275.8	FALSE
CON_Frontal2_CTATAAGAGCCAATCG-1	CON_Frontal2	CON	9	L4	3	grey	spaceranger	FALSE	L4	FALSE	FALSE	658.4	1063.2	FALSE
CON_Frontal2_CTATAAGTAGGGTTTG-1	CON_Frontal2	CON	9	L4	3	grey	spaceranger	FALSE	L4	FALSE	FALSE	1645	3724.9	FALSE
CON_Frontal2_CTATACTTAAAGCGAG-1	CON_Frontal2	CON	5	L5	4	grey	spaceranger	FALSE	L5	FALSE	FALSE	1943	3290.7	FALSE
CON_Frontal2_CTATAGGCGTTGATGT-1	CON_Frontal2	CON	0	L2/3	2	grey	spaceranger	FALSE	L2/3	FALSE	FALSE	533	2414.4	FALSE
CON_Frontal2_CTATATCCAGCCTGGC-1	CON_Frontal2	CON	9	L4	3	grey	spaceranger	FALSE	L4	FALSE	FALSE	964.6	3008.5	FALSE
CON_Frontal2_CTATCACAACGCTGGA-1	CON_Frontal2	CON	7	Vasc/immune	8	other	spaceranger	FALSE	Vasc/immune	FALSE	FALSE	304.9	2998.1	FALSE
CON_Frontal2_CTATCGACGAAATACA-1	CON_Frontal2	CON	9	L4	3	grey	spaceranger	FALSE	L4	FALSE	FALSE	730.8	1741.7	FALSE
CON_Frontal2_CTATCGCGTAGAGAAC-1	CON_Frontal2	CON	10	L1/pia	1	grey	he_mask	TRUE	L6	TRUE	FALSE	87.8	2728.2	FALSE
CON_Frontal2_CTATCGGGTCTCAACA-1	CON_Frontal2	CON	3	L6	5	grey	spaceranger	FALSE	L6	FALSE	FALSE	1853.8	104.9	FALSE
CON_Frontal2_CTATGAACACCTTGCC-1	CON_Frontal2	CON	9	L4	3	grey	spaceranger	FALSE	L4	FALSE	FALSE	968.5	3263.4	FALSE
CON_Frontal2_CTATGCCCGAATGCAA-1	CON_Frontal2	CON	6	L1/pia	1	grey	he_mask	FALSE	L1/pia	FALSE	FALSE	178.4	2191.2	FALSE
CON_Frontal2_CTATGGGAAGCGGAAT-1	CON_Frontal2	CON	0	L2/3	2	grey	spaceranger	FALSE	L2/3	FALSE	FALSE	364	2095.4	FALSE
CON_Frontal2_CTATGTCACTAGCCCA-1	CON_Frontal2	CON	2	WM	7	white	spaceranger	FALSE	WM	FALSE	FALSE	2127.2	205.7	FALSE
CON_Frontal2_CTATGTCTATTGAAAC-1	CON_Frontal2	CON	2	WM	7	white	spaceranger	FALSE	WM	FALSE	FALSE	2303.4	492.4	FALSE
CON_Frontal2_CTATGTGAGTCACGGC-1	CON_Frontal2	CON	9	L4	3	grey	spaceranger	FALSE	L4	FALSE	FALSE	1737.1	2063.5	FALSE
CON_Frontal2_CTATTCATGTGTCCCA-1	CON_Frontal2	CON	9	L4	3	grey	spaceranger	FALSE	L4	FALSE	FALSE	580.2	1371.3	FALSE
CON_Frontal2_CTATTGTGTTTGGTCA-1	CON_Frontal2	CON	9	L4	3	grey	spaceranger	FALSE	L4	FALSE	FALSE	392.1	1320.4	FALSE
CON_Frontal2_CTATTTGCTTGGAGGA-1	CON_Frontal2	CON	10	L1/pia	1	grey	he_mask	TRUE	L6	TRUE	FALSE	217.2	2684.2	FALSE
CON_Frontal2_CTATTTGGTTACGGAT-1	CON_Frontal2	CON	3	L6	5	grey	spaceranger	FALSE	L6	FALSE	FALSE	1536.3	529.4	FALSE
CON_Frontal2_CTCAAACCACTGCCCG-1	CON_Frontal2	CON	0	L2/3	2	grey	spaceranger	FALSE	L2/3	FALSE	FALSE	536.8	2506.7	FALSE
CON_Frontal2_CTCAACTAACCCGGAT-1	CON_Frontal2	CON	0	L2/3	2	grey	spaceranger	FALSE	L2/3	FALSE	FALSE	134.8	2263.9	FALSE
CON_Frontal2_CTCAAGACATTAGCGC-1	CON_Frontal2	CON	9	L4	3	grey	spaceranger	FALSE	L4	FALSE	FALSE	376.7	1347.5	FALSE
CON_Frontal2_CTCACACGCAAGCCTA-1	CON_Frontal2	CON	6	L1/pia	1	grey	he_mask	FALSE	L1/pia	FALSE	FALSE	108.4	2091.2	FALSE
CON_Frontal2_CTCACATTTACTAAAT-1	CON_Frontal2	CON	6	L1/pia	1	grey	he_mask	FALSE	L1/pia	FALSE	FALSE	121	2092.6	FALSE
CON_Frontal2_CTCACCAGTACAAGTG-1	CON_Frontal2	CON	9	L4	3	grey	spaceranger	FALSE	L4	FALSE	FALSE	2847.1	2089	FALSE
CON_Frontal2_CTCACTGTGATACTTA-1	CON_Frontal2	CON	0	L2/3	2	grey	spaceranger	FALSE	L2/3	FALSE	FALSE	14.9	2179.1	TRUE
CON_Frontal2_CTCACTTGGCTGGTAA-1	CON_Frontal2	CON	0	L2/3	2	grey	spaceranger	FALSE	L2/3	FALSE	FALSE	1737.8	1543.5	FALSE
CON_Frontal2_CTCAGATTGTGATAAG-1	CON_Frontal2	CON	9	L4	3	grey	spaceranger	FALSE	L4	FALSE	FALSE	2238.6	2398.7	FALSE
CON_Frontal2_CTCAGCAGACTGCCGA-1	CON_Frontal2	CON	6	L1/pia	1	grey	spaceranger	FALSE	L1/pia	FALSE	FALSE	59.6	1971	FALSE
CON_Frontal2_CTCAGGACTCACCTGT-1	CON_Frontal2	CON	5	L5	4	grey	spaceranger	FALSE	L5	FALSE	FALSE	3293.9	440	FALSE
CON_Frontal2_CTCAGTCACGACAAAT-1	CON_Frontal2	CON	9	L4	3	grey	spaceranger	FALSE	L4	FALSE	FALSE	796.3	928.9	FALSE
CON_Frontal2_CTCATCACTTAGTGAT-1	CON_Frontal2	CON	6	L1/pia	1	grey	he_mask	FALSE	L1/pia	FALSE	FALSE	45.4	2070.3	FALSE
CON_Frontal2_CTCATGGCTCACAATC-1	CON_Frontal2	CON	2	WM	7	white	spaceranger	FALSE	WM	FALSE	FALSE	1975.4	230.3	FALSE
CON_Frontal2_CTCATGGTAATTTGCG-1	CON_Frontal2	CON	9	L4	3	grey	spaceranger	FALSE	L4	FALSE	FALSE	1212.5	2007.5	FALSE
CON_Frontal2_CTCATTAACGTTGCCC-1	CON_Frontal2	CON	10	L1/pia	1	grey	he_mask	TRUE	Vasc/immune	TRUE	FALSE	77.8	2196.6	FALSE
CON_Frontal2_CTCATTCGTGAACATC-1	CON_Frontal2	CON	9	L4	3	grey	spaceranger	FALSE	L4	FALSE	FALSE	3090.5	1719.8	FALSE
CON_Frontal2_CTCATTGCTCTAACAA-1	CON_Frontal2	CON	9	L4	3	grey	spaceranger	FALSE	L4	FALSE	FALSE	260.4	1978.5	FALSE
CON_Frontal2_CTCATTTGATGGGCGG-1	CON_Frontal2	CON	2	WM	7	white	spaceranger	FALSE	WM	FALSE	FALSE	2143.1	414.7	FALSE
CON_Frontal2_CTCCCAATGAGTCGCG-1	CON_Frontal2	CON	0	L2/3	2	grey	spaceranger	FALSE	L2/3	FALSE	FALSE	79.4	2295.5	FALSE
CON_Frontal2_CTCCCTCCTTTCGATC-1	CON_Frontal2	CON	9	L4	3	grey	spaceranger	FALSE	L4	FALSE	FALSE	1283	2149.5	FALSE
CON_Frontal2_CTCCCTTGTATCAAGG-1	CON_Frontal2	CON	9	L4	3	grey	spaceranger	FALSE	L4	FALSE	FALSE	1711	3893.3	FALSE
CON_Frontal2_CTCCGCCCACATGAGG-1	CON_Frontal2	CON	0	L2/3	2	grey	spaceranger	FALSE	L2/3	FALSE	FALSE	1281.1	1254.8	FALSE
CON_Frontal2_CTCCGGCCTAATATGC-1	CON_Frontal2	CON	2	WM	7	white	spaceranger	FALSE	WM	FALSE	FALSE	2224	440.6	FALSE
CON_Frontal2_CTCCGGCTTGTAGACA-1	CON_Frontal2	CON	5	L5	4	grey	spaceranger	FALSE	L5	FALSE	FALSE	3509.8	669.8	FALSE
CON_Frontal2_CTCCTAAGTTATGTCT-1	CON_Frontal2	CON	4	L6	5	grey	spaceranger	FALSE	L6	FALSE	FALSE	3358	220	FALSE
CON_Frontal2_CTCCTAGTAATCGTGA-1	CON_Frontal2	CON	0	L2/3	2	grey	spaceranger	FALSE	L2/3	FALSE	FALSE	1073.1	3603	FALSE
CON_Frontal2_CTCCTCCAGCTCACAC-1	CON_Frontal2	CON	0	L2/3	2	grey	spaceranger	FALSE	L2/3	FALSE	FALSE	182.5	2210.2	FALSE
CON_Frontal2_CTCCTTTACGCAAGTC-1	CON_Frontal2	CON	0	L2/3	2	grey	spaceranger	FALSE	L2/3	FALSE	FALSE	241.3	1478.9	FALSE
CON_Frontal2_CTCGAATGGAACGTAT-1	CON_Frontal2	CON	9	L4	3	grey	spaceranger	FALSE	L4	FALSE	FALSE	364.2	1404.9	FALSE
CON_Frontal2_CTCGAGACATACGATA-1	CON_Frontal2	CON	5	L5	4	grey	spaceranger	FALSE	L5	FALSE	FALSE	1832.9	2850.7	FALSE
CON_Frontal2_CTCGAGATCCAAAGCA-1	CON_Frontal2	CON	5	L5	4	grey	spaceranger	FALSE	L5	FALSE	FALSE	3879.4	505.3	FALSE
CON_Frontal2_CTCGAGGCAAGTTTCA-1	CON_Frontal2	CON	0	L2/3	2	grey	spaceranger	FALSE	L2/3	FALSE	FALSE	813.3	3184.2	FALSE
CON_Frontal2_CTCGAGGTCGAACAGT-1	CON_Frontal2	CON	2	WM	7	white	spaceranger	FALSE	WM	FALSE	FALSE	2223.4	25.5	FALSE
CON_Frontal2_CTCGATATTTGCGAGC-1	CON_Frontal2	CON	9	L4	3	grey	spaceranger	FALSE	L4	FALSE	FALSE	661.7	1072.9	FALSE
CON_Frontal2_CTCGCACCTATATAGT-1	CON_Frontal2	CON	2	WM	7	white	spaceranger	FALSE	WM	FALSE	FALSE	1926.6	193.3	FALSE
CON_Frontal2_CTCGCATTGCATAGCC-1	CON_Frontal2	CON	5	L5	4	grey	spaceranger	FALSE	L5	FALSE	FALSE	1594.9	2949	FALSE
CON_Frontal2_CTCGCCGAATGTAGGG-1	CON_Frontal2	CON	0	L2/3	2	grey	spaceranger	FALSE	L2/3	FALSE	FALSE	21.6	1948.8	FALSE
CON_Frontal2_CTCGCTAGGTAAGCGA-1	CON_Frontal2	CON	6	L1/pia	1	grey	spaceranger	FALSE	L1/pia	FALSE	FALSE	238.3	3043.1	FALSE
CON_Frontal2_CTCGGGATAACACCTA-1	CON_Frontal2	CON	6	L1/pia	1	grey	he_mask	FALSE	L1/pia	FALSE	FALSE	116.9	1947	FALSE
CON_Frontal2_CTCGGGCATCGTCGGG-1	CON_Frontal2	CON	4	L6	5	grey	he_mask	FALSE	L6	FALSE	FALSE	1719.7	232.8	FALSE
CON_Frontal2_CTCGGGTTCTCTGGCC-1	CON_Frontal2	CON	8	InN	6	other	spaceranger	FALSE	InN	FALSE	FALSE	967.8	2611.8	FALSE
CON_Frontal2_CTCGGTACCACTGCTC-1	CON_Frontal2	CON	4	L6	5	grey	spaceranger	FALSE	L6	FALSE	FALSE	1585	731.5	FALSE
CON_Frontal2_CTCGGTCCGTAGCCTG-1	CON_Frontal2	CON	2	WM	7	white	spaceranger	FALSE	WM	FALSE	FALSE	2576.7	130.4	FALSE
CON_Frontal2_CTCGGTTGTCGGCCCT-1	CON_Frontal2	CON	8	InN	6	other	spaceranger	FALSE	InN	FALSE	FALSE	1030.5	2342.4	FALSE
CON_Frontal2_CTCGTCGAGGGCTCAT-1	CON_Frontal2	CON	5	L5	4	grey	spaceranger	FALSE	L5	FALSE	FALSE	1341.2	2783.4	FALSE
CON_Frontal2_CTCGTCTGTGCCTTCG-1	CON_Frontal2	CON	10	L1/pia	1	grey	he_mask	TRUE	L2/3	TRUE	FALSE	85.5	2733.3	FALSE
CON_Frontal2_CTCGTGGCACTGAAAG-1	CON_Frontal2	CON	6	L1/pia	1	grey	he_mask	FALSE	L1/pia	FALSE	FALSE	266.4	3145.3	FALSE
CON_Frontal2_CTCGTTACGGCTACCA-1	CON_Frontal2	CON	9	L4	3	grey	spaceranger	FALSE	L4	FALSE	FALSE	629.4	2911.9	FALSE
CON_Frontal2_CTCGTTTCTAATGTTT-1	CON_Frontal2	CON	9	L4	3	grey	spaceranger	FALSE	L4	FALSE	FALSE	444.1	1296.8	FALSE
CON_Frontal2_CTCTAACACCGGCAGC-1	CON_Frontal2	CON	2	WM	7	white	spaceranger	FALSE	WM	FALSE	FALSE	350.4	3201.1	FALSE
CON_Frontal2_CTCTAATGCATTGATC-1	CON_Frontal2	CON	8	InN	6	other	spaceranger	FALSE	InN	FALSE	FALSE	218.4	1504.4	FALSE
CON_Frontal2_CTCTACACTGGCGATT-1	CON_Frontal2	CON	9	L4	3	grey	spaceranger	FALSE	L4	FALSE	FALSE	1830.4	1983.4	FALSE
CON_Frontal2_CTCTAGCCCTCGGAAA-1	CON_Frontal2	CON	1	L2/3	2	grey	he_mask	FALSE	L2/3	FALSE	FALSE	150.9	2539.9	FALSE
CON_Frontal2_CTCTATTTGGCTGCAG-1	CON_Frontal2	CON	5	L5	4	grey	spaceranger	FALSE	L5	FALSE	FALSE	907.7	1061.7	FALSE
CON_Frontal2_CTCTCACAATCGATGA-1	CON_Frontal2	CON	2	WM	7	white	spaceranger	FALSE	WM	FALSE	FALSE	1999.2	72.4	FALSE
CON_Frontal2_CTCTCGATGTGCGCCT-1	CON_Frontal2	CON	2	WM	7	white	spaceranger	FALSE	WM	FALSE	FALSE	1961.2	71.9	FALSE
CON_Frontal2_CTCTCGCTGTACTATG-1	CON_Frontal2	CON	9	L4	3	grey	spaceranger	FALSE	L4	FALSE	FALSE	3188.4	1479.4	FALSE
CON_Frontal2_CTCTCTAACTGCCTAG-1	CON_Frontal2	CON	5	L5	4	grey	spaceranger	FALSE	L5	FALSE	FALSE	1224.8	2531.9	FALSE
CON_Frontal2_CTCTGCAGGCATTCTT-1	CON_Frontal2	CON	9	L4	3	grey	spaceranger	FALSE	L4	FALSE	FALSE	1192.6	3309.5	FALSE
CON_Frontal2_CTCTGCGAAGCAAGCA-1	CON_Frontal2	CON	2	WM	7	white	spaceranger	FALSE	WM	FALSE	FALSE	2519.3	384.6	FALSE
CON_Frontal2_CTCTGGACGCCTGGTG-1	CON_Frontal2	CON	2	WM	7	white	spaceranger	FALSE	WM	FALSE	FALSE	2017.8	131.6	FALSE
CON_Frontal2_CTCTGTGCCTGCTATG-1	CON_Frontal2	CON	2	WM	7	white	spaceranger	FALSE	WM	FALSE	FALSE	2553.9	636.6	FALSE
CON_Frontal2_CTCTGTTTGAGGATTC-1	CON_Frontal2	CON	4	L6	5	grey	spaceranger	FALSE	L6	FALSE	FALSE	1606.3	123.4	FALSE
CON_Frontal2_CTCTTCTATTGACTGG-1	CON_Frontal2	CON	5	L5	4	grey	spaceranger	FALSE	L5	FALSE	FALSE	769	1581.6	FALSE
CON_Frontal2_CTCTTCTGGAAGTTAG-1	CON_Frontal2	CON	8	InN	6	other	spaceranger	FALSE	InN	FALSE	FALSE	455.1	2374.1	FALSE
CON_Frontal2_CTCTTGTCCCGCTTGG-1	CON_Frontal2	CON	0	L2/3	2	grey	spaceranger	FALSE	L2/3	FALSE	FALSE	396.4	1549	FALSE
CON_Frontal2_CTGAAACGGCCCTCAG-1	CON_Frontal2	CON	10	L1/pia	1	grey	he_mask	TRUE	Vasc/immune	TRUE	FALSE	141.7	2207.1	FALSE
CON_Frontal2_CTGAAAGAGATCCGAC-1	CON_Frontal2	CON	2	WM	7	white	spaceranger	FALSE	WM	FALSE	FALSE	1815.7	132.2	FALSE
CON_Frontal2_CTGAATCCGAGACCTC-1	CON_Frontal2	CON	0	L2/3	2	grey	spaceranger	FALSE	L2/3	FALSE	FALSE	892	1140.7	FALSE
CON_Frontal2_CTGAATTTATTGCCAG-1	CON_Frontal2	CON	9	L4	3	grey	spaceranger	FALSE	L4	FALSE	FALSE	368.6	1377.3	FALSE
CON_Frontal2_CTGACATAGAAATAGA-1	CON_Frontal2	CON	6	L1/pia	1	grey	he_mask	FALSE	L1/pia	FALSE	FALSE	60	2424.7	FALSE
CON_Frontal2_CTGACTGCGCAGCTCG-1	CON_Frontal2	CON	9	L4	3	grey	spaceranger	FALSE	L4	FALSE	FALSE	687.9	1103.6	FALSE
CON_Frontal2_CTGAGAAAGTTCGGCG-1	CON_Frontal2	CON	0	L2/3	2	grey	he_mask	FALSE	L2/3	FALSE	FALSE	21.1	2266.1	FALSE
CON_Frontal2_CTGAGAGTAGAAATAC-1	CON_Frontal2	CON	6	L1/pia	1	grey	he_mask	FALSE	L1/pia	FALSE	FALSE	434.7	3214.5	FALSE
CON_Frontal2_CTGAGCAAGTAACAAG-1	CON_Frontal2	CON	5	L5	4	grey	spaceranger	FALSE	L5	FALSE	FALSE	3424.2	522.1	FALSE
CON_Frontal2_CTGAGCGAGACTTATT-1	CON_Frontal2	CON	6	L1/pia	1	grey	he_mask	FALSE	L1/pia	FALSE	FALSE	163.5	2116.1	FALSE
CON_Frontal2_CTGATAGTGTATCTCA-1	CON_Frontal2	CON	0	L2/3	2	grey	spaceranger	FALSE	L2/3	FALSE	FALSE	2462.9	1597.5	FALSE
CON_Frontal2_CTGATCCCTTTATGCA-1	CON_Frontal2	CON	9	L4	3	grey	spaceranger	FALSE	L4	FALSE	FALSE	959.9	3178.5	FALSE
CON_Frontal2_CTGCAAATGGGCTCCA-1	CON_Frontal2	CON	4	L6	5	grey	he_mask	FALSE	L6	FALSE	FALSE	1887.9	152	FALSE
CON_Frontal2_CTGCAAGCACGTTCCG-1	CON_Frontal2	CON	6	L1/pia	1	grey	he_mask	FALSE	L1/pia	FALSE	FALSE	127	2676.2	FALSE
CON_Frontal2_CTGCACAACTACATAT-1	CON_Frontal2	CON	5	L5	4	grey	spaceranger	FALSE	L5	FALSE	FALSE	897.2	1239.8	FALSE
CON_Frontal2_CTGCACCTAGTCCACA-1	CON_Frontal2	CON	0	L2/3	2	grey	spaceranger	FALSE	L2/3	FALSE	FALSE	11.5	1773.3	TRUE
CON_Frontal2_CTGCACCTGGAACCGC-1	CON_Frontal2	CON	2	WM	7	white	spaceranger	FALSE	WM	FALSE	FALSE	2580.7	215	FALSE
CON_Frontal2_CTGCACTCCAGTACAG-1	CON_Frontal2	CON	9	L4	3	grey	spaceranger	FALSE	L4	FALSE	FALSE	522.7	1503.7	FALSE
CON_Frontal2_CTGCAGAGAATCAGAG-1	CON_Frontal2	CON	0	L2/3	2	grey	spaceranger	FALSE	L2/3	FALSE	FALSE	107.9	2419.4	FALSE
CON_Frontal2_CTGCAGGTGCTCGGCC-1	CON_Frontal2	CON	3	L6	5	grey	spaceranger	FALSE	L6	FALSE	FALSE	4332.1	201.9	FALSE
CON_Frontal2_CTGCCAAGGTTGGAAG-1	CON_Frontal2	CON	3	L6	5	grey	spaceranger	FALSE	L6	FALSE	FALSE	1505.8	187	FALSE
CON_Frontal2_CTGCCATGCATCACAT-1	CON_Frontal2	CON	4	L6	5	grey	spaceranger	FALSE	L6	FALSE	FALSE	1437.8	514.3	FALSE
CON_Frontal2_CTGCCCACGAAGCGTT-1	CON_Frontal2	CON	9	L4	3	grey	spaceranger	FALSE	L4	FALSE	FALSE	2729.8	1956.5	FALSE
CON_Frontal2_CTGCCTAGCCACCAAG-1	CON_Frontal2	CON	5	L5	4	grey	spaceranger	FALSE	L5	FALSE	FALSE	1222.7	547.7	FALSE
CON_Frontal2_CTGCCTCATATGCAAC-1	CON_Frontal2	CON	6	L1/pia	1	grey	he_mask	FALSE	L1/pia	FALSE	FALSE	176.9	1962.4	FALSE
CON_Frontal2_CTGCCTTTAATACCTT-1	CON_Frontal2	CON	9	L4	3	grey	spaceranger	FALSE	L4	FALSE	FALSE	980.7	2763.7	FALSE
CON_Frontal2_CTGCCTTTCTAGTAAA-1	CON_Frontal2	CON	0	L2/3	2	grey	spaceranger	FALSE	L2/3	FALSE	FALSE	83.7	2384	FALSE
CON_Frontal2_CTGCGATTTCGAGATT-1	CON_Frontal2	CON	6	L1/pia	1	grey	he_mask	FALSE	L1/pia	FALSE	FALSE	182.5	2843.5	FALSE
CON_Frontal2_CTGCGGGTGAAATGTT-1	CON_Frontal2	CON	0	L2/3	2	grey	spaceranger	FALSE	L2/3	FALSE	FALSE	2369.1	1296.4	FALSE
CON_Frontal2_CTGCGGTAGTCACGTG-1	CON_Frontal2	CON	9	L4	3	grey	spaceranger	FALSE	L4	FALSE	FALSE	739.2	1013.9	FALSE
CON_Frontal2_CTGCGTTACGATATAA-1	CON_Frontal2	CON	5	L5	4	grey	spaceranger	FALSE	L5	FALSE	FALSE	902.1	823.3	FALSE
CON_Frontal2_CTGCTGAGGCCACGAA-1	CON_Frontal2	CON	0	L2/3	2	grey	spaceranger	FALSE	L2/3	FALSE	FALSE	979	1701.8	FALSE
CON_Frontal2_CTGCTGTCTAACGAGC-1	CON_Frontal2	CON	6	L1/pia	1	grey	he_mask	FALSE	L1/pia	FALSE	FALSE	26.2	2334.2	TRUE
CON_Frontal2_CTGCTTGGCGATAGCT-1	CON_Frontal2	CON	9	L4	3	grey	spaceranger	FALSE	L4	FALSE	FALSE	686.5	1448.9	FALSE
CON_Frontal2_CTGCTTTATGTCCGCG-1	CON_Frontal2	CON	0	L2/3	2	grey	spaceranger	FALSE	L2/3	FALSE	FALSE	114.6	1649.5	FALSE
CON_Frontal2_CTGGAAATGGATGCTT-1	CON_Frontal2	CON	4	L6	5	grey	spaceranger	FALSE	L6	FALSE	FALSE	2217.3	164.1	FALSE
CON_Frontal2_CTGGAAGACACGGTGG-1	CON_Frontal2	CON	5	L5	4	grey	spaceranger	FALSE	L5	FALSE	FALSE	1035.4	1440.3	FALSE
CON_Frontal2_CTGGACGCAGTCCGGC-1	CON_Frontal2	CON	9	L4	3	grey	spaceranger	FALSE	L4	FALSE	FALSE	1667.6	2466.2	FALSE
CON_Frontal2_CTGGATTTACACTTGA-1	CON_Frontal2	CON	9	L4	3	grey	spaceranger	FALSE	L4	FALSE	FALSE	744.4	1240.1	FALSE
CON_Frontal2_CTGGCATCCGAATGAG-1	CON_Frontal2	CON	0	L2/3	2	grey	spaceranger	FALSE	L2/3	FALSE	FALSE	1301.6	1905.3	FALSE
CON_Frontal2_CTGGCGACATAAGTCC-1	CON_Frontal2	CON	4	L6	5	grey	spaceranger	FALSE	L6	FALSE	FALSE	1286.7	437.1	FALSE
CON_Frontal2_CTGGCGCACAGGTCTG-1	CON_Frontal2	CON	4	L6	5	grey	spaceranger	FALSE	L6	FALSE	FALSE	1241	789	FALSE
CON_Frontal2_CTGGCGGGAATAAGTA-1	CON_Frontal2	CON	9	L4	3	grey	spaceranger	FALSE	L4	FALSE	FALSE	3120.5	888.3	FALSE
CON_Frontal2_CTGGCTCCTGCGGGAT-1	CON_Frontal2	CON	2	WM	7	white	spaceranger	FALSE	WM	FALSE	FALSE	3446.7	144.9	FALSE
CON_Frontal2_CTGGCTGATTCATCCT-1	CON_Frontal2	CON	5	L5	4	grey	spaceranger	FALSE	L5	FALSE	FALSE	970.1	1358.2	FALSE
CON_Frontal2_CTGGCTGCTAACGTAA-1	CON_Frontal2	CON	2	WM	7	white	spaceranger	FALSE	WM	FALSE	FALSE	3527.5	76.8	FALSE
CON_Frontal2_CTGGCTGGTTGTCAGT-1	CON_Frontal2	CON	0	L2/3	2	grey	spaceranger	FALSE	L2/3	FALSE	FALSE	378.4	1571.3	FALSE
CON_Frontal2_CTGGGATAAATAATGG-1	CON_Frontal2	CON	4	L6	5	grey	spaceranger	FALSE	L6	FALSE	FALSE	1456.4	694.1	FALSE
CON_Frontal2_CTGGGATACGCTACCC-1	CON_Frontal2	CON	0	L2/3	2	grey	spaceranger	FALSE	L2/3	FALSE	FALSE	68.8	1859.3	FALSE
CON_Frontal2_CTGGGATCGCCCAGAT-1	CON_Frontal2	CON	4	L6	5	grey	he_mask	FALSE	L6	FALSE	FALSE	1923.1	81.9	FALSE
CON_Frontal2_CTGGGCACTAGTCGGA-1	CON_Frontal2	CON	1	L2/3	2	grey	he_mask	FALSE	L2/3	FALSE	FALSE	498.9	1376.5	FALSE
CON_Frontal2_CTGGGCCTGCTATATC-1	CON_Frontal2	CON	0	L2/3	2	grey	spaceranger	FALSE	L2/3	FALSE	FALSE	1399.8	1585.8	FALSE
CON_Frontal2_CTGGGCGGCCAAATGT-1	CON_Frontal2	CON	4	L6	5	grey	he_mask	FALSE	L6	FALSE	FALSE	1501.2	389.9	FALSE
CON_Frontal2_CTGGGCTATCCTTTGG-1	CON_Frontal2	CON	0	L2/3	2	grey	spaceranger	FALSE	L2/3	FALSE	FALSE	76.1	1736	FALSE
CON_Frontal2_CTGGGTAGGCAGTTAA-1	CON_Frontal2	CON	4	L6	5	grey	spaceranger	FALSE	L6	FALSE	FALSE	1416	801.7	FALSE
CON_Frontal2_CTGGGTTGAGTTAAAG-1	CON_Frontal2	CON	5	L5	4	grey	spaceranger	FALSE	L5	FALSE	FALSE	1700.4	2626.4	FALSE
CON_Frontal2_CTGGTAAAGACTTACA-1	CON_Frontal2	CON	6	L1/pia	1	grey	he_mask	FALSE	L1/pia	FALSE	FALSE	202.4	3025	FALSE
CON_Frontal2_CTGGTAAAGTGTGGGC-1	CON_Frontal2	CON	6	L1/pia	1	grey	he_mask	FALSE	L1/pia	FALSE	FALSE	43.1	2707.5	FALSE
CON_Frontal2_CTGGTAACACATAGAA-1	CON_Frontal2	CON	4	L6	5	grey	spaceranger	FALSE	L6	FALSE	FALSE	1307.7	998.4	FALSE
CON_Frontal2_CTGGTAACGAGCTCTT-1	CON_Frontal2	CON	5	L5	4	grey	spaceranger	FALSE	L5	FALSE	FALSE	849	927.3	FALSE
CON_Frontal2_CTGGTCATTCCAATCC-1	CON_Frontal2	CON	9	L4	3	grey	spaceranger	FALSE	L4	FALSE	FALSE	3048.1	1244.5	FALSE
CON_Frontal2_CTGGTCCTAACTTGGC-1	CON_Frontal2	CON	2	WM	7	white	spaceranger	FALSE	WM	FALSE	FALSE	1841.8	125.1	FALSE
CON_Frontal2_CTGGTGAATGGGCCTA-1	CON_Frontal2	CON	9	L4	3	grey	spaceranger	FALSE	L4	FALSE	FALSE	1364.5	3054.2	FALSE
CON_Frontal2_CTGGTTCAACGCATCA-1	CON_Frontal2	CON	2	WM	7	white	spaceranger	FALSE	WM	FALSE	FALSE	2986.6	209	FALSE
CON_Frontal2_CTGGTTCGCGAGCTAC-1	CON_Frontal2	CON	10	L1/pia	1	grey	he_mask	TRUE	L6	TRUE	FALSE	182	2263.6	FALSE
CON_Frontal2_CTGGTTTCGAGCAAGA-1	CON_Frontal2	CON	5	L5	4	grey	spaceranger	FALSE	L5	FALSE	FALSE	1253.5	1203.9	FALSE
CON_Frontal2_CTGTACTTCTTAGCAT-1	CON_Frontal2	CON	5	L5	4	grey	spaceranger	FALSE	L5	FALSE	FALSE	1481.5	712.3	FALSE
CON_Frontal2_CTGTAGCCATCTCACT-1	CON_Frontal2	CON	1	L2/3	2	grey	spaceranger	FALSE	L2/3	FALSE	FALSE	287.5	1865.9	FALSE
CON_Frontal2_CTGTAGTGAGGATCGA-1	CON_Frontal2	CON	9	L4	3	grey	spaceranger	FALSE	L4	FALSE	FALSE	508.6	2796.2	FALSE
CON_Frontal2_CTGTATGGTGTAGAAA-1	CON_Frontal2	CON	5	L5	4	grey	spaceranger	FALSE	L5	FALSE	FALSE	2988.2	576.3	FALSE
CON_Frontal2_CTGTCAAATGGCTCGG-1	CON_Frontal2	CON	4	L6	5	grey	spaceranger	FALSE	L6	FALSE	FALSE	1292.5	405.3	FALSE
CON_Frontal2_CTGTCACGCCAGGCGC-1	CON_Frontal2	CON	9	L4	3	grey	spaceranger	FALSE	L4	FALSE	FALSE	485.4	1252.3	FALSE
CON_Frontal2_CTGTCCTGCGCACTAC-1	CON_Frontal2	CON	3	L6	5	grey	spaceranger	FALSE	L6	FALSE	FALSE	2087.7	4180.9	FALSE
CON_Frontal2_CTGTCTGTGGCTGGCT-1	CON_Frontal2	CON	4	L6	5	grey	spaceranger	FALSE	L6	FALSE	FALSE	4322.2	486.8	FALSE
CON_Frontal2_CTGTGCAGGGTAGGTC-1	CON_Frontal2	CON	4	L6	5	grey	spaceranger	FALSE	L6	FALSE	FALSE	1356.6	620.5	FALSE
CON_Frontal2_CTGTGGTCGGGAGATA-1	CON_Frontal2	CON	8	InN	6	other	spaceranger	FALSE	InN	FALSE	FALSE	696.7	1780	FALSE
CON_Frontal2_CTGTTACCCAATCTAG-1	CON_Frontal2	CON	9	L4	3	grey	spaceranger	FALSE	L4	FALSE	FALSE	827.6	1125.1	FALSE
CON_Frontal2_CTGTTCACTGCCTGTG-1	CON_Frontal2	CON	2	WM	7	white	spaceranger	FALSE	WM	FALSE	FALSE	2394.5	203.9	FALSE
CON_Frontal2_CTGTTCATCTCACGGG-1	CON_Frontal2	CON	3	L6	5	grey	spaceranger	FALSE	L6	FALSE	FALSE	2824.4	566.1	FALSE
CON_Frontal2_CTGTTGGCTCTTCTGA-1	CON_Frontal2	CON	5	L5	4	grey	spaceranger	FALSE	L5	FALSE	FALSE	3526.8	1225.7	FALSE
CON_Frontal2_CTGTTGTTCAGTCGTA-1	CON_Frontal2	CON	9	L4	3	grey	spaceranger	FALSE	L4	FALSE	FALSE	1340	3116.8	FALSE
CON_Frontal2_CTTAAATAAGACCCAT-1	CON_Frontal2	CON	0	L2/3	2	grey	spaceranger	FALSE	L2/3	FALSE	FALSE	3055.8	1505.3	FALSE
CON_Frontal2_CTTAACTTCGAAGTAC-1	CON_Frontal2	CON	2	WM	7	white	spaceranger	FALSE	WM	FALSE	FALSE	1967.4	160.2	FALSE
CON_Frontal2_CTTAAGCAGCGAGCCG-1	CON_Frontal2	CON	5	L5	4	grey	spaceranger	FALSE	L5	FALSE	FALSE	2067.5	2802.1	FALSE
CON_Frontal2_CTTAATCGACTTAGTA-1	CON_Frontal2	CON	10	L1/pia	1	grey	he_mask	TRUE	Vasc/immune	TRUE	FALSE	167.7	3125.2	FALSE
CON_Frontal2_CTTACACGGTATTCCA-1	CON_Frontal2	CON	5	L5	4	grey	spaceranger	FALSE	L5	FALSE	FALSE	2087.9	526.9	FALSE
CON_Frontal2_CTTACACTGGGAAATA-1	CON_Frontal2	CON	2	WM	7	white	spaceranger	FALSE	WM	FALSE	FALSE	2632.7	132.1	FALSE
CON_Frontal2_CTTACATAGATTTCTT-1	CON_Frontal2	CON	10	L1/pia	1	grey	spaceranger	TRUE	Vasc/immune	TRUE	FALSE	285.4	3023.3	FALSE
CON_Frontal2_CTTAGATGTTTCATCC-1	CON_Frontal2	CON	10	L1/pia	1	grey	spaceranger	TRUE	Vasc/immune	TRUE	FALSE	94.9	2978.5	FALSE
CON_Frontal2_CTTAGCCCGGATAGTG-1	CON_Frontal2	CON	9	L4	3	grey	spaceranger	FALSE	L4	FALSE	FALSE	2934.9	1630.3	FALSE
CON_Frontal2_CTTAGCCTTCCACATG-1	CON_Frontal2	CON	4	L6	5	grey	spaceranger	FALSE	L6	FALSE	FALSE	1480.1	209.3	FALSE
CON_Frontal2_CTTAGGTATAGACCAG-1	CON_Frontal2	CON	9	L4	3	grey	spaceranger	FALSE	L4	FALSE	FALSE	1492.4	3034.9	FALSE
CON_Frontal2_CTTAGGTCCCAATCGT-1	CON_Frontal2	CON	6	L1/pia	1	grey	he_mask	FALSE	L1/pia	FALSE	FALSE	146.6	2225.7	FALSE
CON_Frontal2_CTTAGTAGGCCTACAG-1	CON_Frontal2	CON	9	L4	3	grey	spaceranger	FALSE	L4	FALSE	FALSE	657.7	1156.2	FALSE
CON_Frontal2_CTTAGTGTAGTAGCAT-1	CON_Frontal2	CON	0	L2/3	2	grey	spaceranger	FALSE	L2/3	FALSE	FALSE	264.8	2098.2	FALSE
CON_Frontal2_CTTAGTTGAGGAATCG-1	CON_Frontal2	CON	9	L4	3	grey	spaceranger	FALSE	L4	FALSE	FALSE	906	2838.8	FALSE
CON_Frontal2_CTTATAGATGGCTGTT-1	CON_Frontal2	CON	6	L1/pia	1	grey	he_mask	FALSE	L1/pia	FALSE	FALSE	129.8	2909.4	FALSE
CON_Frontal2_CTTATGCGCTCAGGGC-1	CON_Frontal2	CON	9	L4	3	grey	spaceranger	FALSE	L4	FALSE	FALSE	2028.9	2191.3	FALSE
CON_Frontal2_CTTATGTTGACTACCA-1	CON_Frontal2	CON	4	L6	5	grey	spaceranger	FALSE	L6	FALSE	FALSE	3494.9	352.8	FALSE
CON_Frontal2_CTTCAACTCCACTTGG-1	CON_Frontal2	CON	0	L2/3	2	grey	spaceranger	FALSE	L2/3	FALSE	FALSE	310.6	1898.4	FALSE
CON_Frontal2_CTTCACGCCCTGGTAC-1	CON_Frontal2	CON	8	InN	6	other	spaceranger	FALSE	InN	FALSE	FALSE	1271.8	3355.9	FALSE
CON_Frontal2_CTTCAGTGGTCGCCTA-1	CON_Frontal2	CON	9	L4	3	grey	spaceranger	FALSE	L4	FALSE	FALSE	1395.4	2455.1	FALSE
CON_Frontal2_CTTCATAGCTCAAGAA-1	CON_Frontal2	CON	4	L6	5	grey	spaceranger	FALSE	L6	FALSE	FALSE	3014.5	361.2	FALSE
CON_Frontal2_CTTCATTGTCAGTGGA-1	CON_Frontal2	CON	4	L6	5	grey	spaceranger	FALSE	L6	FALSE	FALSE	1714.8	306.9	FALSE
CON_Frontal2_CTTCCGCTCCGTGAAG-1	CON_Frontal2	CON	0	L2/3	2	grey	spaceranger	FALSE	L2/3	FALSE	FALSE	236.2	1797.1	FALSE
CON_Frontal2_CTTCCTGCATATTTAC-1	CON_Frontal2	CON	0	L2/3	2	grey	spaceranger	FALSE	L2/3	FALSE	FALSE	183.9	1604.8	FALSE
CON_Frontal2_CTTCGATTGCGCAAGC-1	CON_Frontal2	CON	1	L2/3	2	grey	he_mask	FALSE	L2/3	FALSE	FALSE	212.3	2652.6	FALSE
CON_Frontal2_CTTCGGCCAATTGTTT-1	CON_Frontal2	CON	8	InN	6	other	spaceranger	FALSE	InN	FALSE	FALSE	290.2	2090.4	FALSE
CON_Frontal2_CTTCGTAGATAGGTGA-1	CON_Frontal2	CON	9	L4	3	grey	spaceranger	FALSE	L4	FALSE	FALSE	1504.9	866.2	FALSE
CON_Frontal2_CTTCTATGTTGAAGTA-1	CON_Frontal2	CON	9	L4	3	grey	spaceranger	FALSE	L4	FALSE	FALSE	1340.9	1744.2	FALSE
CON_Frontal2_CTTCTATTAATGCTAG-1	CON_Frontal2	CON	0	L2/3	2	grey	spaceranger	FALSE	L2/3	FALSE	FALSE	620.4	1522.1	FALSE
CON_Frontal2_CTTCTGGGCGTACCTA-1	CON_Frontal2	CON	9	L4	3	grey	spaceranger	FALSE	L4	FALSE	FALSE	827	2753.6	FALSE
CON_Frontal2_CTTCTTACGTCGTATA-1	CON_Frontal2	CON	2	WM	7	white	spaceranger	FALSE	WM	FALSE	FALSE	2109.7	375.7	FALSE
CON_Frontal2_CTTGACCCGAAAGATA-1	CON_Frontal2	CON	2	WM	7	white	spaceranger	FALSE	WM	FALSE	FALSE	2194.8	382.9	FALSE
CON_Frontal2_CTTGAGGTTATCCCGA-1	CON_Frontal2	CON	5	L5	4	grey	spaceranger	FALSE	L5	FALSE	FALSE	3608.9	364.1	FALSE
CON_Frontal2_CTTGAGTTAGGGTAAT-1	CON_Frontal2	CON	4	L6	5	grey	spaceranger	FALSE	L6	FALSE	FALSE	1087.1	1013.5	FALSE
CON_Frontal2_CTTGCAACCGCCTCCT-1	CON_Frontal2	CON	0	L2/3	2	grey	spaceranger	FALSE	L2/3	FALSE	FALSE	1590	1701.6	FALSE
CON_Frontal2_CTTGCCCACCCACGCA-1	CON_Frontal2	CON	6	L1/pia	1	grey	he_mask	FALSE	L1/pia	FALSE	FALSE	163.6	2976.1	FALSE
CON_Frontal2_CTTGCCCAGGCTCTAC-1	CON_Frontal2	CON	5	L5	4	grey	spaceranger	FALSE	L5	FALSE	FALSE	1038.9	970.8	FALSE
CON_Frontal2_CTTGGCCAAGCTGGGA-1	CON_Frontal2	CON	10	L1/pia	1	grey	he_mask	TRUE	L2/3	TRUE	FALSE	152.3	2060.7	FALSE
CON_Frontal2_CTTGTACTTGTTGACT-1	CON_Frontal2	CON	2	WM	7	white	spaceranger	FALSE	WM	FALSE	FALSE	2588.2	156.6	FALSE
CON_Frontal2_CTTGTCAACATTCGAG-1	CON_Frontal2	CON	9	L4	3	grey	spaceranger	FALSE	L4	FALSE	FALSE	744.2	1209.3	FALSE
CON_Frontal2_CTTGTCGTACGTGTCA-1	CON_Frontal2	CON	2	WM	7	white	spaceranger	FALSE	WM	FALSE	FALSE	3146.5	460.7	FALSE
CON_Frontal2_CTTGTGAGGACAGCGG-1	CON_Frontal2	CON	3	L6	5	grey	spaceranger	FALSE	L6	FALSE	FALSE	4163.3	147.8	FALSE
CON_Frontal2_CTTGTGAGTCTTTGAC-1	CON_Frontal2	CON	2	WM	7	white	spaceranger	FALSE	WM	FALSE	FALSE	3169.8	45.8	FALSE
CON_Frontal2_CTTGTGCTCACCGATT-1	CON_Frontal2	CON	5	L5	4	grey	spaceranger	FALSE	L5	FALSE	FALSE	825.3	875	FALSE
CON_Frontal2_CTTGTTGCTGAGTCAA-1	CON_Frontal2	CON	4	L6	5	grey	spaceranger	FALSE	L6	FALSE	FALSE	1625.4	550.1	FALSE
CON_Frontal2_CTTGTTTATGTAGCCA-1	CON_Frontal2	CON	5	L5	4	grey	spaceranger	FALSE	L5	FALSE	FALSE	3175.6	597.4	FALSE
CON_Frontal2_CTTTAACTTTCAAAGG-1	CON_Frontal2	CON	2	WM	7	white	spaceranger	FALSE	WM	FALSE	FALSE	1950	217.8	FALSE
CON_Frontal2_CTTTAATATTGGTCGA-1	CON_Frontal2	CON	5	L5	4	grey	spaceranger	FALSE	L5	FALSE	FALSE	774.6	1291.6	FALSE
CON_Frontal2_CTTTACCGAATAGTAG-1	CON_Frontal2	CON	1	L2/3	2	grey	spaceranger	FALSE	L2/3	FALSE	FALSE	1036.4	1355.5	FALSE
CON_Frontal2_CTTTAGGAACACTGTT-1	CON_Frontal2	CON	4	L6	5	grey	spaceranger	FALSE	L6	FALSE	FALSE	1352.1	919.9	FALSE
CON_Frontal2_CTTTAGTGCTATTATT-1	CON_Frontal2	CON	5	L5	4	grey	spaceranger	FALSE	L5	FALSE	FALSE	1171.8	775.9	FALSE
CON_Frontal2_CTTTATCCGACGCATG-1	CON_Frontal2	CON	6	L1/pia	1	grey	he_mask	FALSE	L1/pia	FALSE	FALSE	317.4	3214	FALSE
CON_Frontal2_CTTTCTGTGCGGGCTT-1	CON_Frontal2	CON	8	InN	6	other	spaceranger	FALSE	InN	FALSE	FALSE	460.6	1503.7	FALSE
CON_Frontal2_CTTTGACGTCGCTTCT-1	CON_Frontal2	CON	3	L6	5	grey	spaceranger	FALSE	L6	FALSE	FALSE	2384.4	2616.2	FALSE
CON_Frontal2_CTTTGCATCGCTCTTG-1	CON_Frontal2	CON	9	L4	3	grey	spaceranger	FALSE	L4	FALSE	FALSE	274.7	2204.5	FALSE
CON_Frontal2_CTTTGCTGTCATGGAT-1	CON_Frontal2	CON	6	L1/pia	1	grey	he_mask	FALSE	L1/pia	FALSE	FALSE	43.6	2396.8	FALSE
CON_Frontal2_CTTTGGCAGACAGAGT-1	CON_Frontal2	CON	6	L1/pia	1	grey	he_mask	FALSE	L1/pia	FALSE	FALSE	136.5	1957.9	FALSE
CON_Frontal2_CTTTGGCGCTTTATAC-1	CON_Frontal2	CON	9	L4	3	grey	spaceranger	FALSE	L4	FALSE	FALSE	2414.9	1519.8	FALSE
CON_Frontal2_CTTTGGCTTTAGTAAA-1	CON_Frontal2	CON	9	L4	3	grey	spaceranger	FALSE	L4	FALSE	FALSE	2050.3	730.2	FALSE
CON_Frontal2_CTTTGGGATTGTTGCA-1	CON_Frontal2	CON	0	L2/3	2	grey	spaceranger	FALSE	L2/3	FALSE	FALSE	312.5	2302.7	FALSE
CON_Frontal2_CTTTGTCGAATGCTCC-1	CON_Frontal2	CON	5	L5	4	grey	spaceranger	FALSE	L5	FALSE	FALSE	1813.7	2946.9	FALSE
CON_Frontal2_GAAACAGATGACCACC-1	CON_Frontal2	CON	5	L5	4	grey	spaceranger	FALSE	L5	FALSE	FALSE	1143.8	1031.1	FALSE
CON_Frontal2_GAAACAGCCATGCAGT-1	CON_Frontal2	CON	2	WM	7	white	spaceranger	FALSE	WM	FALSE	FALSE	2059.4	299.5	FALSE
CON_Frontal2_GAAACATAGGAAACAG-1	CON_Frontal2	CON	9	L4	3	grey	spaceranger	FALSE	L4	FALSE	FALSE	1256.8	2730.8	FALSE
CON_Frontal2_GAAACCATGGTGCGCT-1	CON_Frontal2	CON	0	L2/3	2	grey	spaceranger	FALSE	L2/3	FALSE	FALSE	335.4	1436.6	FALSE
CON_Frontal2_GAAACCGAATTACCTT-1	CON_Frontal2	CON	9	L4	3	grey	spaceranger	FALSE	L4	FALSE	FALSE	1039.5	1059.3	FALSE
CON_Frontal2_GAAACCTATACAAATG-1	CON_Frontal2	CON	10	L1/pia	1	grey	spaceranger	TRUE	L2/3	TRUE	FALSE	19.5	2043.5	FALSE
CON_Frontal2_GAAACTCGTGCGATGC-1	CON_Frontal2	CON	9	L4	3	grey	spaceranger	FALSE	L4	FALSE	FALSE	2546.7	1153.9	FALSE
CON_Frontal2_GAAACTCTAATGAAGG-1	CON_Frontal2	CON	4	L6	5	grey	spaceranger	FALSE	L6	FALSE	FALSE	1554.4	203.1	FALSE
CON_Frontal2_GAAAGAACAGCGTTAT-1	CON_Frontal2	CON	5	L5	4	grey	spaceranger	FALSE	L5	FALSE	FALSE	648.8	1301.9	FALSE
CON_Frontal2_GAAAGCAGTGCACTTT-1	CON_Frontal2	CON	0	L2/3	2	grey	spaceranger	FALSE	L2/3	FALSE	FALSE	229.1	1737.5	FALSE
CON_Frontal2_GAAAGCCCTTTGGACC-1	CON_Frontal2	CON	0	L2/3	2	grey	spaceranger	FALSE	L2/3	FALSE	FALSE	2160.8	1512.9	FALSE
CON_Frontal2_GAAAGTGACTAACTGC-1	CON_Frontal2	CON	9	L4	3	grey	spaceranger	FALSE	L4	FALSE	FALSE	2645.7	784.7	FALSE
CON_Frontal2_GAAATACCTGCTGGCT-1	CON_Frontal2	CON	5	L5	4	grey	spaceranger	FALSE	L5	FALSE	FALSE	1001.3	771	FALSE
CON_Frontal2_GAAATACTAAACGTTT-1	CON_Frontal2	CON	4	L6	5	grey	spaceranger	FALSE	L6	FALSE	FALSE	3257.8	776.2	FALSE
CON_Frontal2_GAAATATCACCATCAG-1	CON_Frontal2	CON	0	L2/3	2	grey	spaceranger	FALSE	L2/3	FALSE	FALSE	2240.3	1363.4	FALSE
CON_Frontal2_GAAATATGCTTGAATG-1	CON_Frontal2	CON	0	L2/3	2	grey	spaceranger	FALSE	L2/3	FALSE	FALSE	82.4	1630	FALSE
CON_Frontal2_GAAATCGCGCGCAACT-1	CON_Frontal2	CON	2	WM	7	white	spaceranger	FALSE	WM	FALSE	FALSE	1836.5	99.6	FALSE
CON_Frontal2_GAAATCTGACCAAGTT-1	CON_Frontal2	CON	9	L4	3	grey	spaceranger	FALSE	L4	FALSE	FALSE	3648.4	1083.7	FALSE
CON_Frontal2_GAAATGGCGGTGTTAG-1	CON_Frontal2	CON	4	L6	5	grey	spaceranger	FALSE	L6	FALSE	FALSE	2143.9	223.4	FALSE
CON_Frontal2_GAAATGGGATGTAAAC-1	CON_Frontal2	CON	5	L5	4	grey	spaceranger	FALSE	L5	FALSE	FALSE	3677.8	560.6	FALSE
CON_Frontal2_GAAATTAGCACGGATA-1	CON_Frontal2	CON	9	L4	3	grey	spaceranger	FALSE	L4	FALSE	FALSE	677.9	1019.3	FALSE
CON_Frontal2_GAAATTCACATCGCTG-1	CON_Frontal2	CON	2	WM	7	white	spaceranger	FALSE	WM	FALSE	FALSE	2565.6	324.8	FALSE
CON_Frontal2_GAAATTGTCTCTATAA-1	CON_Frontal2	CON	5	L5	4	grey	spaceranger	FALSE	L5	FALSE	FALSE	1186.4	890.1	FALSE
CON_Frontal2_GAACACACATCAACCA-1	CON_Frontal2	CON	2	WM	7	white	spaceranger	FALSE	WM	FALSE	FALSE	2645.9	91.7	FALSE
CON_Frontal2_GAACAGATTACTAAAT-1	CON_Frontal2	CON	0	L2/3	2	grey	spaceranger	FALSE	L2/3	FALSE	FALSE	349.1	1726.1	FALSE
CON_Frontal2_GAACCATCTGGGAGAC-1	CON_Frontal2	CON	2	WM	7	white	spaceranger	FALSE	WM	FALSE	FALSE	2299.4	400.4	FALSE
CON_Frontal2_GAACCCTCTGTGTTCT-1	CON_Frontal2	CON	1	L2/3	2	grey	spaceranger	FALSE	L2/3	FALSE	FALSE	133.2	1871.6	FALSE
CON_Frontal2_GAACCTCGACCTACAC-1	CON_Frontal2	CON	9	L4	3	grey	spaceranger	FALSE	L4	FALSE	FALSE	2185.1	2176.5	FALSE
CON_Frontal2_GAACCTTTAACGATCC-1	CON_Frontal2	CON	0	L2/3	2	grey	spaceranger	FALSE	L2/3	FALSE	FALSE	130.4	2203.2	FALSE
CON_Frontal2_GAACGACCGAATGATA-1	CON_Frontal2	CON	2	WM	7	white	spaceranger	FALSE	WM	FALSE	FALSE	2059.9	316	FALSE
CON_Frontal2_GAACGATAAGTTAAAG-1	CON_Frontal2	CON	6	L1/pia	1	grey	he_mask	FALSE	L1/pia	FALSE	FALSE	74.2	2029	FALSE
CON_Frontal2_GAACGCGGGTCACACG-1	CON_Frontal2	CON	9	L4	3	grey	spaceranger	FALSE	L4	FALSE	FALSE	158.6	2121.1	FALSE
CON_Frontal2_GAACGGTGTAAAGCAG-1	CON_Frontal2	CON	6	L1/pia	1	grey	spaceranger	FALSE	L1/pia	FALSE	FALSE	37.8	1851	TRUE
CON_Frontal2_GAACGTCTCATGGTCG-1	CON_Frontal2	CON	4	L6	5	grey	spaceranger	FALSE	L6	FALSE	FALSE	1278.5	520	FALSE
CON_Frontal2_GAACGTTAGGAAGACG-1	CON_Frontal2	CON	0	L2/3	2	grey	spaceranger	FALSE	L2/3	FALSE	FALSE	2428.8	1665.8	FALSE
CON_Frontal2_GAACTGTGGAGAGACA-1	CON_Frontal2	CON	6	L1/pia	1	grey	he_mask	FALSE	L1/pia	FALSE	FALSE	106.5	2534.4	FALSE
CON_Frontal2_GAACTTAGCGCCCGGT-1	CON_Frontal2	CON	0	L2/3	2	grey	spaceranger	FALSE	L2/3	FALSE	FALSE	311.4	1463.3	FALSE
CON_Frontal2_GAACTTGTGCACGGGA-1	CON_Frontal2	CON	10	L1/pia	1	grey	he_mask	TRUE	Vasc/immune	TRUE	FALSE	134.1	2174.2	FALSE
CON_Frontal2_GAAGAAACGATATTGT-1	CON_Frontal2	CON	9	L4	3	grey	spaceranger	FALSE	L4	FALSE	FALSE	875	2443.8	FALSE
CON_Frontal2_GAAGAACGGTGCAGGT-1	CON_Frontal2	CON	3	L6	5	grey	spaceranger	FALSE	L6	FALSE	FALSE	2951.2	23.5	FALSE
CON_Frontal2_GAAGACTTCAATGCCG-1	CON_Frontal2	CON	3	L6	5	grey	spaceranger	FALSE	L6	FALSE	FALSE	1833.6	26.1	FALSE
CON_Frontal2_GAAGCAAGGCAATGTT-1	CON_Frontal2	CON	2	WM	7	white	he_mask	FALSE	WM	FALSE	FALSE	2768.2	721.1	FALSE
CON_Frontal2_GAAGCCACTGATTATG-1	CON_Frontal2	CON	6	L1/pia	1	grey	he_mask	FALSE	L1/pia	FALSE	FALSE	129.8	2313.6	FALSE
CON_Frontal2_GAAGCCGGGTAAGCTC-1	CON_Frontal2	CON	9	L4	3	grey	spaceranger	FALSE	L4	FALSE	FALSE	3322.7	1432.2	FALSE
CON_Frontal2_GAAGCCTGCACATTCC-1	CON_Frontal2	CON	6	L1/pia	1	grey	he_mask	FALSE	L1/pia	FALSE	FALSE	56.8	2033.7	FALSE
CON_Frontal2_GAAGCGTGAGGAATTT-1	CON_Frontal2	CON	4	L6	5	grey	spaceranger	FALSE	L6	FALSE	FALSE	1860.6	238.6	FALSE
CON_Frontal2_GAAGCTCGGACCCGTC-1	CON_Frontal2	CON	9	L4	3	grey	spaceranger	FALSE	L4	FALSE	FALSE	1253.8	2420.5	FALSE
CON_Frontal2_GAAGCTCTTTGCTTAG-1	CON_Frontal2	CON	5	L5	4	grey	spaceranger	FALSE	L5	FALSE	FALSE	3854.4	776.8	FALSE
CON_Frontal2_GAAGCTTGCTGACCGC-1	CON_Frontal2	CON	9	L4	3	grey	spaceranger	FALSE	L4	FALSE	FALSE	2314.8	776.1	FALSE
CON_Frontal2_GAAGGACTAAATTGAA-1	CON_Frontal2	CON	2	WM	7	white	spaceranger	FALSE	WM	FALSE	FALSE	3992.7	34.3	FALSE
CON_Frontal2_GAAGGAGTCGAGTGCG-1	CON_Frontal2	CON	6	L1/pia	1	grey	he_mask	FALSE	L1/pia	FALSE	FALSE	209.7	2404.2	FALSE
CON_Frontal2_GAAGGCTACCATTGTT-1	CON_Frontal2	CON	6	L1/pia	1	grey	he_mask	FALSE	L1/pia	FALSE	FALSE	114	1870.1	FALSE
CON_Frontal2_GAAGGGCATAACCATG-1	CON_Frontal2	CON	4	L6	5	grey	spaceranger	FALSE	L6	FALSE	FALSE	4122.6	210.7	FALSE
CON_Frontal2_GAAGGGTCATTAAGAC-1	CON_Frontal2	CON	10	L1/pia	1	grey	spaceranger	TRUE	Vasc/immune	TRUE	FALSE	237.3	2943.4	FALSE
CON_Frontal2_GAAGTCAGTTGCACTA-1	CON_Frontal2	CON	0	L2/3	2	grey	spaceranger	FALSE	L2/3	FALSE	FALSE	538.4	1406.3	FALSE
CON_Frontal2_GAAGTCTCCCTAGCGA-1	CON_Frontal2	CON	4	L6	5	grey	spaceranger	FALSE	L6	FALSE	FALSE	1156	856.2	FALSE
CON_Frontal2_GAAGTGATTTATCGTG-1	CON_Frontal2	CON	5	L5	4	grey	spaceranger	FALSE	L5	FALSE	FALSE	1492.8	809.1	FALSE
CON_Frontal2_GAAGTGCTGGATAGCT-1	CON_Frontal2	CON	2	WM	7	white	spaceranger	FALSE	WM	FALSE	FALSE	2078.2	330.2	FALSE
CON_Frontal2_GAAGTTTCCACTCAAT-1	CON_Frontal2	CON	5	L5	4	grey	spaceranger	FALSE	L5	FALSE	FALSE	1717.1	689.1	FALSE
CON_Frontal2_GAATAGACGCGACCCA-1	CON_Frontal2	CON	5	L5	4	grey	spaceranger	FALSE	L5	FALSE	FALSE	1138.3	1135.9	FALSE
CON_Frontal2_GAATAGCCCTGCGGTC-1	CON_Frontal2	CON	0	L2/3	2	grey	spaceranger	FALSE	L2/3	FALSE	FALSE	101.6	1594.7	FALSE
CON_Frontal2_GAATAGTGCTCGATTA-1	CON_Frontal2	CON	9	L4	3	grey	spaceranger	FALSE	L4	FALSE	FALSE	580.9	2330.2	FALSE
CON_Frontal2_GAATATTCGGAGTCCC-1	CON_Frontal2	CON	5	L5	4	grey	spaceranger	FALSE	L5	FALSE	FALSE	1135	580.6	FALSE
CON_Frontal2_GAATCGACATGGTCAC-1	CON_Frontal2	CON	4	L6	5	grey	spaceranger	FALSE	L6	FALSE	FALSE	2470.1	412.2	FALSE
CON_Frontal2_GAATCGCCGGACACGG-1	CON_Frontal2	CON	2	WM	7	white	spaceranger	FALSE	WM	FALSE	FALSE	2886.8	120.5	FALSE
CON_Frontal2_GAATCTATACTCGGAC-1	CON_Frontal2	CON	4	L6	5	grey	spaceranger	FALSE	L6	FALSE	FALSE	1369.6	493.9	FALSE
CON_Frontal2_GAATCTGAACATTCTC-1	CON_Frontal2	CON	4	L6	5	grey	spaceranger	FALSE	L6	FALSE	FALSE	1315.5	631.2	FALSE
CON_Frontal2_GAATGAAGGTCTTCAG-1	CON_Frontal2	CON	6	L1/pia	1	grey	he_mask	FALSE	L1/pia	FALSE	FALSE	172.1	1899.8	FALSE
CON_Frontal2_GAATGCCGAAATGACC-1	CON_Frontal2	CON	9	L4	3	grey	spaceranger	FALSE	L4	FALSE	FALSE	3140.1	1075	FALSE
CON_Frontal2_GAATGCGAATCGGTTC-1	CON_Frontal2	CON	6	L1/pia	1	grey	he_mask	FALSE	L1/pia	FALSE	FALSE	136	2166.7	FALSE
CON_Frontal2_GAATGGGCTTATCGAC-1	CON_Frontal2	CON	9	L4	3	grey	spaceranger	FALSE	L4	FALSE	FALSE	2330.6	2245.5	FALSE
CON_Frontal2_GAATGTATGGCAGGTC-1	CON_Frontal2	CON	5	L5	4	grey	spaceranger	FALSE	L5	FALSE	FALSE	839	876.6	FALSE
CON_Frontal2_GAATGTGGTCCGGATT-1	CON_Frontal2	CON	4	L6	5	grey	spaceranger	FALSE	L6	FALSE	FALSE	1452.1	847.1	FALSE
CON_Frontal2_GAATGTTGGGTAATCT-1	CON_Frontal2	CON	2	WM	7	white	spaceranger	FALSE	WM	FALSE	FALSE	1867.1	141.7	FALSE
CON_Frontal2_GAATTATAGTGAAAGG-1	CON_Frontal2	CON	2	WM	7	white	spaceranger	FALSE	WM	FALSE	FALSE	1921	31	FALSE
CON_Frontal2_GAATTCACCCGGGTGT-1	CON_Frontal2	CON	9	L4	3	grey	spaceranger	FALSE	L4	FALSE	FALSE	891.3	1104.3	FALSE
CON_Frontal2_GAATTTCTCGCTGCAG-1	CON_Frontal2	CON	9	L4	3	grey	spaceranger	FALSE	L4	FALSE	FALSE	2449.4	938.8	FALSE
CON_Frontal2_GACAAACATATGCAGG-1	CON_Frontal2	CON	9	L4	3	grey	spaceranger	FALSE	L4	FALSE	FALSE	800.7	1479.3	FALSE
CON_Frontal2_GACAACGACCATTGAA-1	CON_Frontal2	CON	3	L6	5	grey	spaceranger	FALSE	L6	FALSE	FALSE	1577.5	179.2	FALSE
CON_Frontal2_GACAACGCAGCTTACG-1	CON_Frontal2	CON	2	WM	7	white	spaceranger	FALSE	WM	FALSE	FALSE	2447.2	253.8	FALSE
CON_Frontal2_GACAAGAGATGAGATT-1	CON_Frontal2	CON	6	L1/pia	1	grey	he_mask	FALSE	L1/pia	FALSE	FALSE	101.1	2568.2	FALSE
CON_Frontal2_GACACAAGGGAAGAAA-1	CON_Frontal2	CON	2	WM	7	white	spaceranger	FALSE	WM	FALSE	FALSE	1879.2	74.9	FALSE
CON_Frontal2_GACACAGCCGGGACTG-1	CON_Frontal2	CON	6	L1/pia	1	grey	spaceranger	FALSE	L1/pia	FALSE	FALSE	287.4	3109.8	FALSE
CON_Frontal2_GACACCCAAAGACGCG-1	CON_Frontal2	CON	0	L2/3	2	grey	spaceranger	FALSE	L2/3	FALSE	FALSE	537.6	3300.5	FALSE
CON_Frontal2_GACACGAGTTAGAGGA-1	CON_Frontal2	CON	9	L4	3	grey	spaceranger	FALSE	L4	FALSE	FALSE	3144.5	743.8	FALSE
CON_Frontal2_GACACTGAGTTCAGTG-1	CON_Frontal2	CON	8	InN	6	other	spaceranger	FALSE	InN	FALSE	FALSE	1135.2	1137.3	FALSE
CON_Frontal2_GACACTGGAACCCGAT-1	CON_Frontal2	CON	0	L2/3	2	grey	spaceranger	FALSE	L2/3	FALSE	FALSE	246.9	2185.7	FALSE
CON_Frontal2_GACACTTCCAATTACC-1	CON_Frontal2	CON	6	L1/pia	1	grey	he_mask	FALSE	L1/pia	FALSE	FALSE	108.8	2906.9	FALSE
CON_Frontal2_GACAGATTTCTGGCTC-1	CON_Frontal2	CON	9	L4	3	grey	spaceranger	FALSE	L4	FALSE	FALSE	2092.3	2337.1	FALSE
CON_Frontal2_GACAGCCAGACCTGAC-1	CON_Frontal2	CON	4	L6	5	grey	spaceranger	FALSE	L6	FALSE	FALSE	1392.1	933.6	FALSE
CON_Frontal2_GACAGGCACACACTAT-1	CON_Frontal2	CON	0	L2/3	2	grey	spaceranger	FALSE	L2/3	FALSE	FALSE	1956.3	1597.9	FALSE
CON_Frontal2_GACATACTGTCGCAGA-1	CON_Frontal2	CON	9	L4	3	grey	spaceranger	FALSE	L4	FALSE	FALSE	3303.1	1239.3	FALSE
CON_Frontal2_GACATCCGTCGAACTG-1	CON_Frontal2	CON	6	L1/pia	1	grey	he_mask	FALSE	L1/pia	FALSE	FALSE	160.7	2314.8	FALSE
CON_Frontal2_GACATCGATTTATAAC-1	CON_Frontal2	CON	8	InN	6	other	spaceranger	FALSE	InN	FALSE	FALSE	527.2	1526.6	FALSE
CON_Frontal2_GACATTTCGCCCAGCC-1	CON_Frontal2	CON	9	L4	3	grey	spaceranger	FALSE	L4	FALSE	FALSE	1453.2	3537.9	FALSE
CON_Frontal2_GACCAAACGTTGACTG-1	CON_Frontal2	CON	0	L2/3	2	grey	spaceranger	FALSE	L2/3	FALSE	FALSE	132.3	2426.3	FALSE
CON_Frontal2_GACCAGAGCCCTGTAG-1	CON_Frontal2	CON	5	L5	4	grey	spaceranger	FALSE	L5	FALSE	FALSE	2078.6	447.2	FALSE
CON_Frontal2_GACCAGGTCATTCATA-1	CON_Frontal2	CON	4	L6	5	grey	spaceranger	FALSE	L6	FALSE	FALSE	1664.1	190.1	FALSE
CON_Frontal2_GACCCAATTATGATAC-1	CON_Frontal2	CON	9	L4	3	grey	spaceranger	FALSE	L4	FALSE	FALSE	1314.5	2395.8	FALSE
CON_Frontal2_GACCCGTCGCCGGCTA-1	CON_Frontal2	CON	2	WM	7	white	spaceranger	FALSE	WM	FALSE	FALSE	2111.2	298.5	FALSE
CON_Frontal2_GACCGACCGCTAATAT-1	CON_Frontal2	CON	2	WM	7	white	spaceranger	FALSE	WM	FALSE	FALSE	4161.8	100.6	FALSE
CON_Frontal2_GACCGACGTGAAAGCA-1	CON_Frontal2	CON	10	L1/pia	1	grey	spaceranger	TRUE	Vasc/immune	TRUE	FALSE	290.4	1682	FALSE
CON_Frontal2_GACCGACTGAAGCGTC-1	CON_Frontal2	CON	0	L2/3	2	grey	spaceranger	FALSE	L2/3	FALSE	FALSE	2199.5	1437.9	FALSE
CON_Frontal2_GACCGATTAAATATGT-1	CON_Frontal2	CON	9	L4	3	grey	spaceranger	FALSE	L4	FALSE	FALSE	1551.7	3305.4	FALSE
CON_Frontal2_GACCGCGTCTGACGTG-1	CON_Frontal2	CON	0	L2/3	2	grey	spaceranger	FALSE	L2/3	FALSE	FALSE	206.1	2151.9	FALSE
CON_Frontal2_GACCGGTGATACTCTC-1	CON_Frontal2	CON	9	L4	3	grey	spaceranger	FALSE	L4	FALSE	FALSE	1928.7	3961.9	FALSE
CON_Frontal2_GACCGTCAGGTCGTGA-1	CON_Frontal2	CON	4	L6	5	grey	spaceranger	FALSE	L6	FALSE	FALSE	1219.1	499.6	FALSE
CON_Frontal2_GACCGTGCTGACGGTG-1	CON_Frontal2	CON	5	L5	4	grey	spaceranger	FALSE	L5	FALSE	FALSE	1407.5	755.9	FALSE
CON_Frontal2_GACCGTTACATGCGAC-1	CON_Frontal2	CON	9	L4	3	grey	spaceranger	FALSE	L4	FALSE	FALSE	2423.1	2171.1	FALSE
CON_Frontal2_GACCTGGTCTGGGCGT-1	CON_Frontal2	CON	4	L6	5	grey	spaceranger	FALSE	L6	FALSE	FALSE	4193.8	590.8	FALSE
CON_Frontal2_GACCTTCCACGTCTAC-1	CON_Frontal2	CON	6	L1/pia	1	grey	he_mask	FALSE	L1/pia	FALSE	FALSE	174.1	2394.8	FALSE
CON_Frontal2_GACGACGATCCGCGTT-1	CON_Frontal2	CON	9	L4	3	grey	spaceranger	FALSE	L4	FALSE	FALSE	658.5	1356.8	FALSE
CON_Frontal2_GACGACTTTCCAAGAA-1	CON_Frontal2	CON	3	L6	5	grey	spaceranger	FALSE	L6	FALSE	FALSE	4121.5	181.8	FALSE
CON_Frontal2_GACGAGGCTAATAAAC-1	CON_Frontal2	CON	0	L2/3	2	grey	spaceranger	FALSE	L2/3	FALSE	FALSE	373	2095.2	FALSE
CON_Frontal2_GACGATATCACTGGGT-1	CON_Frontal2	CON	0	L2/3	2	grey	spaceranger	FALSE	L2/3	FALSE	FALSE	738.1	3147.7	FALSE
CON_Frontal2_GACGCATACCCGTCGG-1	CON_Frontal2	CON	5	L5	4	grey	spaceranger	FALSE	L5	FALSE	FALSE	1880.4	3337.9	FALSE
CON_Frontal2_GACGCCGTAAAGGCTA-1	CON_Frontal2	CON	0	L2/3	2	grey	spaceranger	FALSE	L2/3	FALSE	FALSE	376.6	1598.1	FALSE
CON_Frontal2_GACGCCTGTTGCAGGG-1	CON_Frontal2	CON	3	L6	5	grey	spaceranger	FALSE	L6	FALSE	FALSE	3304.8	135	FALSE
CON_Frontal2_GACGCTTGCTTCTAAA-1	CON_Frontal2	CON	9	L4	3	grey	spaceranger	FALSE	L4	FALSE	FALSE	1670.8	1109.1	FALSE
CON_Frontal2_GACGGACCGCGTTCCT-1	CON_Frontal2	CON	2	WM	7	white	spaceranger	FALSE	WM	FALSE	FALSE	2130.6	238.2	FALSE
CON_Frontal2_GACGGGTTGGCCCGTA-1	CON_Frontal2	CON	6	L1/pia	1	grey	spaceranger	FALSE	L1/pia	FALSE	FALSE	97.9	2126.7	FALSE
CON_Frontal2_GACGGTCAATAGAAGC-1	CON_Frontal2	CON	5	L5	4	grey	spaceranger	FALSE	L5	FALSE	FALSE	726.9	1055.3	FALSE
CON_Frontal2_GACGTGAGACTCCATG-1	CON_Frontal2	CON	2	WM	7	white	spaceranger	FALSE	WM	FALSE	FALSE	3323.9	7.7	FALSE
CON_Frontal2_GACGTGTAGGGATTAT-1	CON_Frontal2	CON	3	L6	5	grey	spaceranger	FALSE	L6	FALSE	FALSE	2421.9	859.7	FALSE
CON_Frontal2_GACGTTCGTAAATACA-1	CON_Frontal2	CON	0	L2/3	2	grey	spaceranger	FALSE	L2/3	FALSE	FALSE	9.6	1754.5	TRUE
CON_Frontal2_GACGTTGCTCGGCGGC-1	CON_Frontal2	CON	9	L4	3	grey	spaceranger	FALSE	L4	FALSE	FALSE	824.1	3269.2	FALSE
CON_Frontal2_GACTAACACAGCACCT-1	CON_Frontal2	CON	8	InN	6	other	spaceranger	FALSE	InN	FALSE	FALSE	811.5	960.5	FALSE
CON_Frontal2_GACTAAGATCATGCAC-1	CON_Frontal2	CON	2	WM	7	white	spaceranger	FALSE	WM	FALSE	FALSE	2531.1	58.1	FALSE
CON_Frontal2_GACTAAGTAGGCTCAC-1	CON_Frontal2	CON	4	L6	5	grey	spaceranger	FALSE	L6	FALSE	FALSE	2390.7	411.7	FALSE
CON_Frontal2_GACTACAAAGCGGTGG-1	CON_Frontal2	CON	9	L4	3	grey	spaceranger	FALSE	L4	FALSE	FALSE	1430.1	2113.5	FALSE
CON_Frontal2_GACTACAATTGCTCGT-1	CON_Frontal2	CON	5	L5	4	grey	spaceranger	FALSE	L5	FALSE	FALSE	1140	630	FALSE
CON_Frontal2_GACTAGGCCGTTAGGT-1	CON_Frontal2	CON	6	L1/pia	1	grey	he_mask	FALSE	L1/pia	FALSE	FALSE	192.9	2414.5	FALSE
CON_Frontal2_GACTCACCCACGTGAG-1	CON_Frontal2	CON	9	L4	3	grey	spaceranger	FALSE	L4	FALSE	FALSE	533.2	1447.5	FALSE
CON_Frontal2_GACTCCCAGAATAAGG-1	CON_Frontal2	CON	0	L2/3	2	grey	spaceranger	FALSE	L2/3	FALSE	FALSE	266.8	1521.6	FALSE
CON_Frontal2_GACTCCTTCCAATTGA-1	CON_Frontal2	CON	5	L5	4	grey	spaceranger	FALSE	L5	FALSE	FALSE	1696.2	2802.5	FALSE
CON_Frontal2_GACTCGCGGGAATGAC-1	CON_Frontal2	CON	5	L5	4	grey	spaceranger	FALSE	L5	FALSE	FALSE	861	885.4	FALSE
CON_Frontal2_GACTCGGTCGGCGGAT-1	CON_Frontal2	CON	0	L2/3	2	grey	spaceranger	FALSE	L2/3	FALSE	FALSE	112.1	1638.1	FALSE
CON_Frontal2_GACTCTAGAGTTCCAA-1	CON_Frontal2	CON	0	L2/3	2	grey	he_mask	FALSE	L2/3	FALSE	FALSE	124.3	3011.1	FALSE
CON_Frontal2_GACTGATTGGTCACAA-1	CON_Frontal2	CON	0	L2/3	2	grey	spaceranger	FALSE	L2/3	FALSE	FALSE	360.4	1396.3	FALSE
CON_Frontal2_GACTGCAAATCGAGCT-1	CON_Frontal2	CON	9	L4	3	grey	spaceranger	FALSE	L4	FALSE	FALSE	276.2	1886.5	FALSE
CON_Frontal2_GACTGCACCAGCCCAG-1	CON_Frontal2	CON	5	L5	4	grey	spaceranger	FALSE	L5	FALSE	FALSE	1236.5	1016.8	FALSE
CON_Frontal2_GACTGCGGCACGTGTA-1	CON_Frontal2	CON	9	L4	3	grey	spaceranger	FALSE	L4	FALSE	FALSE	2793.7	1449.3	FALSE
CON_Frontal2_GACTGCTGGTGAGAAA-1	CON_Frontal2	CON	0	L2/3	2	grey	spaceranger	FALSE	L2/3	FALSE	FALSE	662.7	2724.4	FALSE
CON_Frontal2_GACTGGGCGCCGCAAC-1	CON_Frontal2	CON	9	L4	3	grey	spaceranger	FALSE	L4	FALSE	FALSE	613.5	1158.3	FALSE
CON_Frontal2_GACTTCAACGCATCAA-1	CON_Frontal2	CON	10	L1/pia	1	grey	spaceranger	TRUE	L4	TRUE	FALSE	250.5	3151.9	FALSE
CON_Frontal2_GACTTTCGAGCGGTTC-1	CON_Frontal2	CON	10	L1/pia	1	grey	spaceranger	TRUE	Vasc/immune	TRUE	FALSE	151.9	3197.9	FALSE
CON_Frontal2_GAGAACGGTTCTGACT-1	CON_Frontal2	CON	6	L1/pia	1	grey	he_mask	FALSE	L1/pia	FALSE	FALSE	136.2	2839.7	FALSE
CON_Frontal2_GAGAATCTCACGATCA-1	CON_Frontal2	CON	9	L4	3	grey	spaceranger	FALSE	L4	FALSE	FALSE	2812.9	1958.8	FALSE
CON_Frontal2_GAGACCCTGCAACGCC-1	CON_Frontal2	CON	0	L2/3	2	grey	spaceranger	FALSE	L2/3	FALSE	FALSE	21.9	1765.3	FALSE
CON_Frontal2_GAGACTGATGGGTAGA-1	CON_Frontal2	CON	3	L6	5	grey	spaceranger	FALSE	L6	FALSE	FALSE	2290.8	70.4	FALSE
CON_Frontal2_GAGACTTCGCGACCGA-1	CON_Frontal2	CON	0	L2/3	2	grey	spaceranger	FALSE	L2/3	FALSE	FALSE	457.5	1488.7	FALSE
CON_Frontal2_GAGAGCGCAGTCCCTG-1	CON_Frontal2	CON	9	L4	3	grey	spaceranger	FALSE	L4	FALSE	FALSE	2953.5	1758.6	FALSE
CON_Frontal2_GAGAGGCCTATGTGTA-1	CON_Frontal2	CON	6	L1/pia	1	grey	he_mask	FALSE	L1/pia	FALSE	FALSE	382.7	3148.2	FALSE
CON_Frontal2_GAGAGGGCGCGAGGTT-1	CON_Frontal2	CON	9	L4	3	grey	spaceranger	FALSE	L4	FALSE	FALSE	1619.6	975.8	FALSE
CON_Frontal2_GAGAGGTGCATTCTGG-1	CON_Frontal2	CON	0	L2/3	2	grey	spaceranger	FALSE	L2/3	FALSE	FALSE	1451.7	1648.8	FALSE
CON_Frontal2_GAGAGTCTCGGGAGAG-1	CON_Frontal2	CON	0	L2/3	2	grey	spaceranger	FALSE	L2/3	FALSE	FALSE	529.6	3047.9	FALSE
CON_Frontal2_GAGATCGATCTTACTC-1	CON_Frontal2	CON	5	L5	4	grey	spaceranger	FALSE	L5	FALSE	FALSE	2055.2	3587.1	FALSE
CON_Frontal2_GAGATCTGCTTGGCAT-1	CON_Frontal2	CON	5	L5	4	grey	spaceranger	FALSE	L5	FALSE	FALSE	1875.1	664.3	FALSE
CON_Frontal2_GAGATCTGTCACTCCG-1	CON_Frontal2	CON	3	L6	5	grey	spaceranger	FALSE	L6	FALSE	FALSE	1797.2	10.7	FALSE
CON_Frontal2_GAGATCTTCCATGACA-1	CON_Frontal2	CON	5	L5	4	grey	spaceranger	FALSE	L5	FALSE	FALSE	1248	898.6	FALSE
CON_Frontal2_GAGATGACAATCCTTA-1	CON_Frontal2	CON	6	L1/pia	1	grey	he_mask	FALSE	L1/pia	FALSE	FALSE	156.7	1944	FALSE
CON_Frontal2_GAGATGGGAGTCGACA-1	CON_Frontal2	CON	9	L4	3	grey	spaceranger	FALSE	L4	FALSE	FALSE	690.3	1360.9	FALSE
CON_Frontal2_GAGCACCTGTGTCCAG-1	CON_Frontal2	CON	1	L2/3	2	grey	spaceranger	FALSE	L2/3	FALSE	FALSE	428.5	1852.1	FALSE
CON_Frontal2_GAGCACGGCGCCTCTT-1	CON_Frontal2	CON	6	L1/pia	1	grey	he_mask	FALSE	L1/pia	FALSE	FALSE	97	2185.6	FALSE
CON_Frontal2_GAGCATCAACAACTTG-1	CON_Frontal2	CON	9	L4	3	grey	spaceranger	FALSE	L4	FALSE	FALSE	902.1	2715.7	FALSE
CON_Frontal2_GAGCATCATCCCTGGG-1	CON_Frontal2	CON	2	WM	7	white	spaceranger	FALSE	WM	FALSE	FALSE	2940.8	39	FALSE
CON_Frontal2_GAGCCACGGTAGTAGG-1	CON_Frontal2	CON	2	WM	7	white	spaceranger	FALSE	WM	FALSE	FALSE	2614.5	405.2	FALSE
CON_Frontal2_GAGCCAGCTACCTGTG-1	CON_Frontal2	CON	9	L4	3	grey	spaceranger	FALSE	L4	FALSE	FALSE	830.8	1650.9	FALSE
CON_Frontal2_GAGCCGAGCGTTTATT-1	CON_Frontal2	CON	0	L2/3	2	grey	spaceranger	FALSE	L2/3	FALSE	FALSE	155.9	1569.4	FALSE
CON_Frontal2_GAGCGAGGGAGTACCG-1	CON_Frontal2	CON	2	WM	7	white	spaceranger	FALSE	WM	FALSE	FALSE	2193.5	446.4	FALSE
CON_Frontal2_GAGCGCAAATACTCCG-1	CON_Frontal2	CON	0	L2/3	2	grey	spaceranger	FALSE	L2/3	FALSE	FALSE	388.1	2040	FALSE
CON_Frontal2_GAGCGCGCACGAGTAG-1	CON_Frontal2	CON	5	L5	4	grey	spaceranger	FALSE	L5	FALSE	FALSE	954	1509.4	FALSE
CON_Frontal2_GAGCGCTGTTAGGTAA-1	CON_Frontal2	CON	9	L4	3	grey	spaceranger	FALSE	L4	FALSE	FALSE	1135.4	2715.8	FALSE
CON_Frontal2_GAGCGGAATGCGGTGT-1	CON_Frontal2	CON	0	L2/3	2	grey	spaceranger	FALSE	L2/3	FALSE	FALSE	315.8	2656.4	FALSE
CON_Frontal2_GAGCTAAGGGCATATC-1	CON_Frontal2	CON	4	L6	5	grey	spaceranger	FALSE	L6	FALSE	FALSE	1409.7	334.5	FALSE
CON_Frontal2_GAGCTCAACATGAGCG-1	CON_Frontal2	CON	10	L1/pia	1	grey	he_mask	TRUE	Vasc/immune	TRUE	FALSE	23.5	2902.5	FALSE
CON_Frontal2_GAGCTCTCGGACCTAA-1	CON_Frontal2	CON	4	L6	5	grey	spaceranger	FALSE	L6	FALSE	FALSE	3253.4	295.2	FALSE
CON_Frontal2_GAGCTGTCGTCTCGGA-1	CON_Frontal2	CON	0	L2/3	2	grey	spaceranger	FALSE	L2/3	FALSE	FALSE	221.6	1482	FALSE
CON_Frontal2_GAGGAATATCTCTTTG-1	CON_Frontal2	CON	0	L2/3	2	grey	spaceranger	FALSE	L2/3	FALSE	FALSE	418.1	2905.9	FALSE
CON_Frontal2_GAGGAATGGAGAGGTT-1	CON_Frontal2	CON	9	L4	3	grey	spaceranger	FALSE	L4	FALSE	FALSE	2505.2	876.1	FALSE
CON_Frontal2_GAGGAGATCCTCATGC-1	CON_Frontal2	CON	5	L5	4	grey	spaceranger	FALSE	L5	FALSE	FALSE	3903.1	595.3	FALSE
CON_Frontal2_GAGGAGTAATTCCTAC-1	CON_Frontal2	CON	2	WM	7	white	spaceranger	FALSE	WM	FALSE	FALSE	2469.5	552.3	FALSE
CON_Frontal2_GAGGATAAACAGTGCT-1	CON_Frontal2	CON	9	L4	3	grey	spaceranger	FALSE	L4	FALSE	FALSE	255	1816.7	FALSE
CON_Frontal2_GAGGCATTTGCAGCAG-1	CON_Frontal2	CON	6	L1/pia	1	grey	he_mask	FALSE	L1/pia	FALSE	FALSE	67.3	2041	FALSE
CON_Frontal2_GAGGCCCGACTCCGCA-1	CON_Frontal2	CON	9	L4	3	grey	spaceranger	FALSE	L4	FALSE	FALSE	1172.2	2365	FALSE
CON_Frontal2_GAGGCCTGTTGATACA-1	CON_Frontal2	CON	6	L1/pia	1	grey	he_mask	FALSE	L1/pia	FALSE	FALSE	99.5	2685.6	FALSE
CON_Frontal2_GAGGCTATCAAAGTCG-1	CON_Frontal2	CON	0	L2/3	2	grey	spaceranger	FALSE	L2/3	FALSE	FALSE	2029.3	1297.4	FALSE
CON_Frontal2_GAGGGAGTCAGATCGC-1	CON_Frontal2	CON	0	L2/3	2	grey	spaceranger	FALSE	L2/3	FALSE	FALSE	558.6	2556.1	FALSE
CON_Frontal2_GAGGGCATCGCGTATC-1	CON_Frontal2	CON	3	L6	5	grey	spaceranger	FALSE	L6	FALSE	FALSE	3221.2	111.1	FALSE
CON_Frontal2_GAGGGCCATAATATTA-1	CON_Frontal2	CON	6	L1/pia	1	grey	he_mask	FALSE	L1/pia	FALSE	FALSE	61.3	2067.8	FALSE
CON_Frontal2_GAGGGCCGGCAGAGTC-1	CON_Frontal2	CON	6	L1/pia	1	grey	he_mask	FALSE	L1/pia	FALSE	FALSE	304.9	2471.8	FALSE
CON_Frontal2_GAGGGCGCAGCTCTGC-1	CON_Frontal2	CON	4	L6	5	grey	spaceranger	FALSE	L6	FALSE	FALSE	1129.3	592.4	FALSE
CON_Frontal2_GAGGGTAGTAACAAAG-1	CON_Frontal2	CON	0	L2/3	2	grey	spaceranger	FALSE	L2/3	FALSE	FALSE	835.9	2630.7	FALSE
CON_Frontal2_GAGGTACATCCATCTT-1	CON_Frontal2	CON	3	L6	5	grey	spaceranger	FALSE	L6	FALSE	FALSE	1758.7	77.2	FALSE
CON_Frontal2_GAGGTACGCGTGTCCC-1	CON_Frontal2	CON	6	L1/pia	1	grey	he_mask	FALSE	L1/pia	FALSE	FALSE	52.1	2460.5	FALSE
CON_Frontal2_GAGGTCCCAAAGATCT-1	CON_Frontal2	CON	5	L5	4	grey	spaceranger	FALSE	L5	FALSE	FALSE	3200.5	664.1	FALSE
CON_Frontal2_GAGGTCCGTTCGCTGT-1	CON_Frontal2	CON	0	L2/3	2	grey	spaceranger	FALSE	L2/3	FALSE	FALSE	650.8	3416.8	FALSE
CON_Frontal2_GAGGTCTTAGTGGGTC-1	CON_Frontal2	CON	9	L4	3	grey	spaceranger	FALSE	L4	FALSE	FALSE	564.3	1260	FALSE
CON_Frontal2_GAGTAAACCGGAAAGT-1	CON_Frontal2	CON	0	L2/3	2	grey	he_mask	FALSE	L2/3	FALSE	FALSE	17.3	2359.2	FALSE
CON_Frontal2_GAGTAAGGCCACGGGA-1	CON_Frontal2	CON	9	L4	3	grey	spaceranger	FALSE	L4	FALSE	FALSE	1723	2295.2	FALSE
CON_Frontal2_GAGTACGGGTATACAA-1	CON_Frontal2	CON	2	WM	7	white	spaceranger	FALSE	WM	FALSE	FALSE	2832.6	94	FALSE
CON_Frontal2_GAGTATACCCTAATCA-1	CON_Frontal2	CON	9	L4	3	grey	spaceranger	FALSE	L4	FALSE	FALSE	958.8	3093.7	FALSE
CON_Frontal2_GAGTATCAAAGTTACA-1	CON_Frontal2	CON	6	L1/pia	1	grey	he_mask	FALSE	L1/pia	FALSE	FALSE	119.5	2778.8	FALSE
CON_Frontal2_GAGTATGCCCGCCTTG-1	CON_Frontal2	CON	0	L2/3	2	grey	spaceranger	FALSE	L2/3	FALSE	FALSE	808.1	1499.1	FALSE
CON_Frontal2_GAGTATGCGCGTGCAT-1	CON_Frontal2	CON	6	L1/pia	1	grey	he_mask	FALSE	L1/pia	FALSE	FALSE	52.1	2167.3	FALSE
CON_Frontal2_GAGTCAGACCAGAATC-1	CON_Frontal2	CON	0	L2/3	2	grey	spaceranger	FALSE	L2/3	FALSE	FALSE	251.7	1830	FALSE
CON_Frontal2_GAGTCCGCTTACCGGA-1	CON_Frontal2	CON	5	L5	4	grey	spaceranger	FALSE	L5	FALSE	FALSE	973	987.8	FALSE
CON_Frontal2_GAGTCGACAGACCCTC-1	CON_Frontal2	CON	8	InN	6	other	spaceranger	FALSE	InN	FALSE	FALSE	2817.1	1734.5	FALSE
CON_Frontal2_GAGTCTTGTAAAGGAC-1	CON_Frontal2	CON	5	L5	4	grey	spaceranger	FALSE	L5	FALSE	FALSE	2249.3	2706.6	FALSE
CON_Frontal2_GAGTGCACGGACAACA-1	CON_Frontal2	CON	6	L1/pia	1	grey	he_mask	FALSE	L1/pia	FALSE	FALSE	162.1	2253.8	FALSE
CON_Frontal2_GAGTGTCAACCAGAAA-1	CON_Frontal2	CON	0	L2/3	2	grey	spaceranger	FALSE	L2/3	FALSE	FALSE	117.7	2240.6	FALSE
CON_Frontal2_GAGTGTGCGGTACCCA-1	CON_Frontal2	CON	8	InN	6	other	spaceranger	FALSE	InN	FALSE	FALSE	1297.6	1095.9	FALSE
CON_Frontal2_GAGTTCTGTGGGTGCT-1	CON_Frontal2	CON	5	L5	4	grey	spaceranger	FALSE	L5	FALSE	FALSE	1975.3	3171.2	FALSE
CON_Frontal2_GAGTTGATGGCAATTT-1	CON_Frontal2	CON	9	L4	3	grey	spaceranger	FALSE	L4	FALSE	FALSE	1434.5	2273.5	FALSE
CON_Frontal2_GAGTTGTCACCAGTCT-1	CON_Frontal2	CON	5	L5	4	grey	spaceranger	FALSE	L5	FALSE	FALSE	1864.4	3507.5	FALSE
CON_Frontal2_GATAAATCGGTGGATG-1	CON_Frontal2	CON	3	L6	5	grey	spaceranger	FALSE	L6	FALSE	FALSE	2916.5	67.3	FALSE
CON_Frontal2_GATAACTCGCACTGTG-1	CON_Frontal2	CON	5	L5	4	grey	spaceranger	FALSE	L5	FALSE	FALSE	1254.3	889.4	FALSE
CON_Frontal2_GATAAGGCAGATGCAA-1	CON_Frontal2	CON	4	L6	5	grey	spaceranger	FALSE	L6	FALSE	FALSE	3422	142.8	FALSE
CON_Frontal2_GATAAGGGACGATTAG-1	CON_Frontal2	CON	2	WM	7	white	spaceranger	FALSE	WM	FALSE	FALSE	4459.6	319.2	FALSE
CON_Frontal2_GATACCGTGTCGGAGT-1	CON_Frontal2	CON	6	L1/pia	1	grey	he_mask	FALSE	L1/pia	FALSE	FALSE	317.4	2353.9	FALSE
CON_Frontal2_GATACGATGGGAGTCA-1	CON_Frontal2	CON	9	L4	3	grey	spaceranger	FALSE	L4	FALSE	FALSE	1070.5	1221.6	FALSE
CON_Frontal2_GATAGAACCCGCTAGG-1	CON_Frontal2	CON	0	L2/3	2	grey	he_mask	FALSE	L2/3	FALSE	FALSE	15.2	2720.5	TRUE
CON_Frontal2_GATAGATAGTACAGTC-1	CON_Frontal2	CON	6	L1/pia	1	grey	spaceranger	FALSE	L1/pia	FALSE	FALSE	302.9	3127.3	FALSE
CON_Frontal2_GATAGCGTACCACGCG-1	CON_Frontal2	CON	5	L5	4	grey	spaceranger	FALSE	L5	FALSE	FALSE	4024.1	668.9	FALSE
CON_Frontal2_GATAGGATTAATTACA-1	CON_Frontal2	CON	6	L1/pia	1	grey	he_mask	FALSE	L1/pia	FALSE	FALSE	304.8	2289.2	FALSE
CON_Frontal2_GATAGGTAACGTTGAC-1	CON_Frontal2	CON	8	InN	6	other	spaceranger	FALSE	InN	FALSE	FALSE	844.4	1100.1	FALSE
CON_Frontal2_GATAGGTGTCCCGGGC-1	CON_Frontal2	CON	6	L1/pia	1	grey	he_mask	FALSE	L1/pia	FALSE	FALSE	173.8	2145.7	FALSE
CON_Frontal2_GATAGTGCGAGTAAGT-1	CON_Frontal2	CON	8	InN	6	other	spaceranger	FALSE	InN	FALSE	FALSE	471.8	2712.3	FALSE
CON_Frontal2_GATATCAAGCAGGAGC-1	CON_Frontal2	CON	5	L5	4	grey	spaceranger	FALSE	L5	FALSE	FALSE	2000	2979.8	FALSE
CON_Frontal2_GATATCAGTATGTATC-1	CON_Frontal2	CON	5	L5	4	grey	spaceranger	FALSE	L5	FALSE	FALSE	4083	371.1	FALSE
CON_Frontal2_GATATCTCATGCAATA-1	CON_Frontal2	CON	2	WM	7	white	spaceranger	FALSE	WM	FALSE	FALSE	2181.4	384.3	FALSE
CON_Frontal2_GATATGAGACACTAAC-1	CON_Frontal2	CON	4	L6	5	grey	spaceranger	FALSE	L6	FALSE	FALSE	1590.2	628.8	FALSE
CON_Frontal2_GATATGCGGTAGCCAA-1	CON_Frontal2	CON	5	L5	4	grey	spaceranger	FALSE	L5	FALSE	FALSE	896.8	796.6	FALSE
CON_Frontal2_GATATGGATTACGCGG-1	CON_Frontal2	CON	0	L2/3	2	grey	spaceranger	FALSE	L2/3	FALSE	FALSE	2665.3	1369.3	FALSE
CON_Frontal2_GATATTGAGATTGGCG-1	CON_Frontal2	CON	5	L5	4	grey	spaceranger	FALSE	L5	FALSE	FALSE	777.7	1107.3	FALSE
CON_Frontal2_GATATTTCCTACATGG-1	CON_Frontal2	CON	5	L5	4	grey	spaceranger	FALSE	L5	FALSE	FALSE	969.1	762.7	FALSE
CON_Frontal2_GATCAACATAAAGGGA-1	CON_Frontal2	CON	9	L4	3	grey	spaceranger	FALSE	L4	FALSE	FALSE	612	2456	FALSE
CON_Frontal2_GATCATTCCAAACATT-1	CON_Frontal2	CON	3	L6	5	grey	spaceranger	FALSE	L6	FALSE	FALSE	2143.9	78	FALSE
CON_Frontal2_GATCCAACCTTTAAAC-1	CON_Frontal2	CON	0	L2/3	2	grey	spaceranger	FALSE	L2/3	FALSE	FALSE	1621.3	3960.6	FALSE
CON_Frontal2_GATCCCTTTATACTGC-1	CON_Frontal2	CON	2	WM	7	white	spaceranger	FALSE	WM	FALSE	FALSE	2300.4	105.4	FALSE
CON_Frontal2_GATCCGAATATAAGTG-1	CON_Frontal2	CON	6	L1/pia	1	grey	he_mask	FALSE	L1/pia	FALSE	FALSE	203.6	2128.5	FALSE
CON_Frontal2_GATCCGGGAATTAACA-1	CON_Frontal2	CON	4	L6	5	grey	spaceranger	FALSE	L6	FALSE	FALSE	1603.3	425.5	FALSE
CON_Frontal2_GATCCTAAATCGGGAC-1	CON_Frontal2	CON	5	L5	4	grey	spaceranger	FALSE	L5	FALSE	FALSE	880.9	845.3	FALSE
CON_Frontal2_GATCCTCGACACTGGC-1	CON_Frontal2	CON	0	L2/3	2	grey	spaceranger	FALSE	L2/3	FALSE	FALSE	1013.1	1838.1	FALSE
CON_Frontal2_GATCCTCTTGCGCTTA-1	CON_Frontal2	CON	5	L5	4	grey	spaceranger	FALSE	L5	FALSE	FALSE	1084.7	689.6	FALSE
CON_Frontal2_GATCGACACTATCTGA-1	CON_Frontal2	CON	4	L6	5	grey	spaceranger	FALSE	L6	FALSE	FALSE	2372.1	266.2	FALSE
CON_Frontal2_GATCGCGGGCTCTCCA-1	CON_Frontal2	CON	5	L5	4	grey	spaceranger	FALSE	L5	FALSE	FALSE	1702.6	504	FALSE
CON_Frontal2_GATCGCTACCCGATTT-1	CON_Frontal2	CON	9	L4	3	grey	spaceranger	FALSE	L4	FALSE	FALSE	738.4	1707.8	FALSE
CON_Frontal2_GATCGCTATATCTCAG-1	CON_Frontal2	CON	7	Vasc/immune	8	other	spaceranger	FALSE	Vasc/immune	FALSE	FALSE	1051.6	2665.7	FALSE
CON_Frontal2_GATCGCTGTGGTGCGT-1	CON_Frontal2	CON	9	L4	3	grey	spaceranger	FALSE	L4	FALSE	FALSE	1416.9	3369.3	FALSE
CON_Frontal2_GATCGGATAGAACCAT-1	CON_Frontal2	CON	9	L4	3	grey	spaceranger	FALSE	L4	FALSE	FALSE	2054.5	2035.8	FALSE
CON_Frontal2_GATCGGCGATAAGTCG-1	CON_Frontal2	CON	9	L4	3	grey	spaceranger	FALSE	L4	FALSE	FALSE	3262.8	1085.1	FALSE
CON_Frontal2_GATCGGTGGCCATAAC-1	CON_Frontal2	CON	2	WM	7	white	spaceranger	FALSE	WM	FALSE	FALSE	2009.7	265.5	FALSE
CON_Frontal2_GATCGTGACTGATATC-1	CON_Frontal2	CON	4	L6	5	grey	spaceranger	FALSE	L6	FALSE	FALSE	1662.6	342.5	FALSE
CON_Frontal2_GATCTAACCGTATTCA-1	CON_Frontal2	CON	5	L5	4	grey	spaceranger	FALSE	L5	FALSE	FALSE	1924.2	2742.9	FALSE
CON_Frontal2_GATCTCGACGCTGTGG-1	CON_Frontal2	CON	6	L1/pia	1	grey	he_mask	FALSE	L1/pia	FALSE	FALSE	11.1	2344.9	TRUE
CON_Frontal2_GATCTGCTATCTAAGG-1	CON_Frontal2	CON	6	L1/pia	1	grey	he_mask	FALSE	L1/pia	FALSE	FALSE	115.4	2141.7	FALSE
CON_Frontal2_GATCTTCATTGTCCTC-1	CON_Frontal2	CON	9	L4	3	grey	spaceranger	FALSE	L4	FALSE	FALSE	3429.4	1098.5	FALSE
CON_Frontal2_GATCTTGGAGGGCATA-1	CON_Frontal2	CON	4	L6	5	grey	spaceranger	FALSE	L6	FALSE	FALSE	1214.6	767.4	FALSE
CON_Frontal2_GATCTTTGCAGGGTAT-1	CON_Frontal2	CON	9	L4	3	grey	spaceranger	FALSE	L4	FALSE	FALSE	1784.4	956.8	FALSE
CON_Frontal2_GATCTTTGCTCAAAGA-1	CON_Frontal2	CON	6	L1/pia	1	grey	he_mask	FALSE	L1/pia	FALSE	FALSE	135.4	2119.8	FALSE
CON_Frontal2_GATGACAAGTAGGGCA-1	CON_Frontal2	CON	0	L2/3	2	grey	spaceranger	FALSE	L2/3	FALSE	FALSE	725.3	2223.1	FALSE
CON_Frontal2_GATGACGATGATCGCG-1	CON_Frontal2	CON	0	L2/3	2	grey	he_mask	FALSE	L2/3	FALSE	FALSE	40.2	1703.1	FALSE
CON_Frontal2_GATGAGGAACCTTCGG-1	CON_Frontal2	CON	1	L2/3	2	grey	he_mask	FALSE	L2/3	FALSE	FALSE	161	2508.5	FALSE
CON_Frontal2_GATGCCAGCAGAAGGC-1	CON_Frontal2	CON	9	L4	3	grey	spaceranger	FALSE	L4	FALSE	FALSE	3008.3	1191.2	FALSE
CON_Frontal2_GATGCCTTCTGCGGCA-1	CON_Frontal2	CON	5	L5	4	grey	spaceranger	FALSE	L5	FALSE	FALSE	1512.7	2784.4	FALSE
CON_Frontal2_GATGCGAATGGTATTA-1	CON_Frontal2	CON	9	L4	3	grey	spaceranger	FALSE	L4	FALSE	FALSE	2970.9	1545.7	FALSE
CON_Frontal2_GATGCGTCCTGCATTC-1	CON_Frontal2	CON	4	L6	5	grey	spaceranger	FALSE	L6	FALSE	FALSE	1629.8	452.4	FALSE
CON_Frontal2_GATGCTACAAGCGCCT-1	CON_Frontal2	CON	2	WM	7	white	spaceranger	FALSE	WM	FALSE	FALSE	2520.5	201.9	FALSE
CON_Frontal2_GATGCTACCTTCGATG-1	CON_Frontal2	CON	6	L1/pia	1	grey	he_mask	FALSE	L1/pia	FALSE	FALSE	99	2707	FALSE
CON_Frontal2_GATGCTGTATTTCATC-1	CON_Frontal2	CON	4	L6	5	grey	spaceranger	FALSE	L6	FALSE	FALSE	1354	731.6	FALSE
CON_Frontal2_GATGGCGCACACATTA-1	CON_Frontal2	CON	5	L5	4	grey	spaceranger	FALSE	L5	FALSE	FALSE	3092.7	613.7	FALSE
CON_Frontal2_GATGGTGAAATAACCC-1	CON_Frontal2	CON	6	L1/pia	1	grey	he_mask	FALSE	L1/pia	FALSE	FALSE	132	2148.1	FALSE
CON_Frontal2_GATGGTGCCCTAGGCA-1	CON_Frontal2	CON	4	L6	5	grey	spaceranger	FALSE	L6	FALSE	FALSE	1332	437.6	FALSE
CON_Frontal2_GATGTAACGAACCACC-1	CON_Frontal2	CON	9	L4	3	grey	spaceranger	FALSE	L4	FALSE	FALSE	1357.9	2210.5	FALSE
CON_Frontal2_GATGTCCGGATCACAT-1	CON_Frontal2	CON	2	WM	7	white	spaceranger	FALSE	WM	FALSE	FALSE	3023.9	221.7	FALSE
CON_Frontal2_GATGTCGGTCAACTGC-1	CON_Frontal2	CON	4	L6	5	grey	spaceranger	FALSE	L6	FALSE	FALSE	1528	242.1	FALSE
CON_Frontal2_GATGTGTTGTCACAAG-1	CON_Frontal2	CON	4	L6	5	grey	spaceranger	FALSE	L6	FALSE	FALSE	1287.3	508.7	FALSE
CON_Frontal2_GATGTTCAATCCACGA-1	CON_Frontal2	CON	9	L4	3	grey	spaceranger	FALSE	L4	FALSE	FALSE	1375.4	1031.8	FALSE
CON_Frontal2_GATGTTTGTGCGAGAT-1	CON_Frontal2	CON	5	L5	4	grey	spaceranger	FALSE	L5	FALSE	FALSE	3010	635.2	FALSE
CON_Frontal2_GATTAACCGAAAGCCC-1	CON_Frontal2	CON	9	L4	3	grey	spaceranger	FALSE	L4	FALSE	FALSE	620.9	1864.3	FALSE
CON_Frontal2_GATTAATCCTGGCTCA-1	CON_Frontal2	CON	2	WM	7	white	spaceranger	FALSE	WM	FALSE	FALSE	3399.9	219.3	FALSE
CON_Frontal2_GATTACTGAATTTGGG-1	CON_Frontal2	CON	0	L2/3	2	grey	spaceranger	FALSE	L2/3	FALSE	FALSE	1420.2	1151.8	FALSE
CON_Frontal2_GATTAGAAACAAGCGT-1	CON_Frontal2	CON	0	L2/3	2	grey	spaceranger	FALSE	L2/3	FALSE	FALSE	225.8	3186.5	FALSE
CON_Frontal2_GATTCCCTTGTCGCAG-1	CON_Frontal2	CON	2	WM	7	white	spaceranger	FALSE	WM	FALSE	FALSE	1984.8	261.9	FALSE
CON_Frontal2_GATTCCGCGTTTCCGT-1	CON_Frontal2	CON	4	L6	5	grey	spaceranger	FALSE	L6	FALSE	FALSE	1473	239.7	FALSE
CON_Frontal2_GATTCCTATACGGCGC-1	CON_Frontal2	CON	9	L4	3	grey	spaceranger	FALSE	L4	FALSE	FALSE	2765.7	1080.6	FALSE
CON_Frontal2_GATTCGACGGTTCACG-1	CON_Frontal2	CON	4	L6	5	grey	spaceranger	FALSE	L6	FALSE	FALSE	1438.4	550.1	FALSE
CON_Frontal2_GATTGACACTCTGCTC-1	CON_Frontal2	CON	2	WM	7	white	spaceranger	FALSE	WM	FALSE	FALSE	1919.3	56.1	FALSE
CON_Frontal2_GATTGCTCCAGTTGCA-1	CON_Frontal2	CON	9	L4	3	grey	spaceranger	FALSE	L4	FALSE	FALSE	997.7	2728.6	FALSE
CON_Frontal2_GATTGGGAAAGGTTGT-1	CON_Frontal2	CON	1	L2/3	2	grey	he_mask	FALSE	L2/3	FALSE	FALSE	139.5	2428.6	FALSE
CON_Frontal2_GATTTAGTGCGTACTG-1	CON_Frontal2	CON	10	L1/pia	1	grey	he_mask	TRUE	Vasc/immune	TRUE	FALSE	213.2	2346	FALSE
CON_Frontal2_GATTTGCGCTAACACC-1	CON_Frontal2	CON	0	L2/3	2	grey	he_mask	FALSE	L2/3	FALSE	FALSE	64.7	3122.1	FALSE
CON_Frontal2_GCAAACCCTACATTAT-1	CON_Frontal2	CON	5	L5	4	grey	spaceranger	FALSE	L5	FALSE	FALSE	1138.1	1186.1	FALSE
CON_Frontal2_GCAAACCTTGGCCATA-1	CON_Frontal2	CON	0	L2/3	2	grey	spaceranger	FALSE	L2/3	FALSE	FALSE	269.9	1724	FALSE
CON_Frontal2_GCAAACGTAAGCGACC-1	CON_Frontal2	CON	5	L5	4	grey	spaceranger	FALSE	L5	FALSE	FALSE	1961.4	3644.4	FALSE
CON_Frontal2_GCAAACGTCGCCAGGT-1	CON_Frontal2	CON	0	L2/3	2	grey	spaceranger	FALSE	L2/3	FALSE	FALSE	117.1	2180	FALSE
CON_Frontal2_GCAAAGGGCGTTAGCC-1	CON_Frontal2	CON	9	L4	3	grey	spaceranger	FALSE	L4	FALSE	FALSE	1349.6	3084.5	FALSE
CON_Frontal2_GCAAATATTACGCTTT-1	CON_Frontal2	CON	9	L4	3	grey	spaceranger	FALSE	L4	FALSE	FALSE	1825.5	810.2	FALSE
CON_Frontal2_GCAAATGAGGACACTT-1	CON_Frontal2	CON	9	L4	3	grey	spaceranger	FALSE	L4	FALSE	FALSE	2321.2	2320.7	FALSE
CON_Frontal2_GCAACACACTAGAACT-1	CON_Frontal2	CON	9	L4	3	grey	spaceranger	FALSE	L4	FALSE	FALSE	1728.1	2140	FALSE
CON_Frontal2_GCAACAGCAGTATGCG-1	CON_Frontal2	CON	9	L4	3	grey	spaceranger	FALSE	L4	FALSE	FALSE	526.3	1766.6	FALSE
CON_Frontal2_GCAACCACCAGACCGG-1	CON_Frontal2	CON	9	L4	3	grey	spaceranger	FALSE	L4	FALSE	FALSE	780.1	932.3	FALSE
CON_Frontal2_GCAACCACGGCCGCGT-1	CON_Frontal2	CON	0	L2/3	2	grey	spaceranger	FALSE	L2/3	FALSE	FALSE	1484.3	1568.9	FALSE
CON_Frontal2_GCAACCCAAGTTGTTT-1	CON_Frontal2	CON	9	L4	3	grey	spaceranger	FALSE	L4	FALSE	FALSE	2870.4	2008.9	FALSE
CON_Frontal2_GCAACGGCTAGTTATG-1	CON_Frontal2	CON	9	L4	3	grey	spaceranger	FALSE	L4	FALSE	FALSE	250	1879.2	FALSE
CON_Frontal2_GCAAGAATTCCTTGGC-1	CON_Frontal2	CON	0	L2/3	2	grey	spaceranger	FALSE	L2/3	FALSE	FALSE	1265.5	1396.1	FALSE
CON_Frontal2_GCAAGATGTGTTCGCG-1	CON_Frontal2	CON	0	L2/3	2	grey	spaceranger	FALSE	L2/3	FALSE	FALSE	192.7	1518.7	FALSE
CON_Frontal2_GCAAGCTGGAAACCGC-1	CON_Frontal2	CON	5	L5	4	grey	spaceranger	FALSE	L5	FALSE	FALSE	2054.4	2966.8	FALSE
CON_Frontal2_GCAAGTGCACAGAGAA-1	CON_Frontal2	CON	4	L6	5	grey	spaceranger	FALSE	L6	FALSE	FALSE	2615.9	377.9	FALSE
CON_Frontal2_GCAAGTGTAAAGCATG-1	CON_Frontal2	CON	0	L2/3	2	grey	spaceranger	FALSE	L2/3	FALSE	FALSE	411.6	2628.3	FALSE
CON_Frontal2_GCAATTAGTCGCACCG-1	CON_Frontal2	CON	10	L1/pia	1	grey	he_mask	TRUE	L6	TRUE	FALSE	188.4	2031.3	FALSE
CON_Frontal2_GCACAAACCCTAGATG-1	CON_Frontal2	CON	9	L4	3	grey	spaceranger	FALSE	L4	FALSE	FALSE	1283.9	3000.3	FALSE
CON_Frontal2_GCACAAACGAGGCGTG-1	CON_Frontal2	CON	9	L4	3	grey	spaceranger	FALSE	L4	FALSE	FALSE	239.1	2033.1	FALSE
CON_Frontal2_GCACAACCTCGGGCGT-1	CON_Frontal2	CON	5	L5	4	grey	spaceranger	FALSE	L5	FALSE	FALSE	1681.3	2903	FALSE
CON_Frontal2_GCACAAGTGGATCATA-1	CON_Frontal2	CON	9	L4	3	grey	spaceranger	FALSE	L4	FALSE	FALSE	3684.2	902	FALSE
CON_Frontal2_GCACAAGTGTCGGAAG-1	CON_Frontal2	CON	2	WM	7	white	spaceranger	FALSE	WM	FALSE	FALSE	1915.5	109.7	FALSE
CON_Frontal2_GCACACACTGGTAGCC-1	CON_Frontal2	CON	0	L2/3	2	grey	spaceranger	FALSE	L2/3	FALSE	FALSE	539.6	1949.3	FALSE
CON_Frontal2_GCACACGCCCATGGTC-1	CON_Frontal2	CON	0	L2/3	2	grey	spaceranger	FALSE	L2/3	FALSE	FALSE	2507.2	1889	FALSE
CON_Frontal2_GCACAGCACGGGCCGA-1	CON_Frontal2	CON	0	L2/3	2	grey	spaceranger	FALSE	L2/3	FALSE	FALSE	468.1	3017.6	FALSE
CON_Frontal2_GCACGCCTACTTAGAT-1	CON_Frontal2	CON	0	L2/3	2	grey	spaceranger	FALSE	L2/3	FALSE	FALSE	551	1953.7	FALSE
CON_Frontal2_GCACTAGTCGCGCTAT-1	CON_Frontal2	CON	2	WM	7	white	spaceranger	FALSE	WM	FALSE	FALSE	2819.5	83.4	FALSE
CON_Frontal2_GCACTGCCTACCTTTA-1	CON_Frontal2	CON	6	L1/pia	1	grey	he_mask	FALSE	L1/pia	FALSE	FALSE	53	2387	FALSE
CON_Frontal2_GCACTGTGCAAATGTA-1	CON_Frontal2	CON	2	WM	7	white	spaceranger	FALSE	WM	FALSE	FALSE	3203.9	4.2	FALSE
CON_Frontal2_GCAGAAACGTAATCCA-1	CON_Frontal2	CON	6	L1/pia	1	grey	spaceranger	FALSE	L1/pia	FALSE	FALSE	94	2270.5	FALSE
CON_Frontal2_GCAGAAGGTAATCTCC-1	CON_Frontal2	CON	6	L1/pia	1	grey	he_mask	FALSE	L1/pia	FALSE	FALSE	86.8	2480.2	FALSE
CON_Frontal2_GCAGACCCAGCACGTA-1	CON_Frontal2	CON	9	L4	3	grey	spaceranger	FALSE	L4	FALSE	FALSE	674.7	1365.6	FALSE
CON_Frontal2_GCAGATCCATAAGACT-1	CON_Frontal2	CON	5	L5	4	grey	spaceranger	FALSE	L5	FALSE	FALSE	985.6	1440.5	FALSE
CON_Frontal2_GCAGATCCTCGCAAAT-1	CON_Frontal2	CON	9	L4	3	grey	spaceranger	FALSE	L4	FALSE	FALSE	3090.1	1291.5	FALSE
CON_Frontal2_GCAGATTAGGGATATC-1	CON_Frontal2	CON	4	L6	5	grey	spaceranger	FALSE	L6	FALSE	FALSE	1647.4	333.7	FALSE
CON_Frontal2_GCAGCACACAGCCCAG-1	CON_Frontal2	CON	9	L4	3	grey	spaceranger	FALSE	L4	FALSE	FALSE	1600.8	913.4	FALSE
CON_Frontal2_GCAGCCTATATCACAT-1	CON_Frontal2	CON	0	L2/3	2	grey	spaceranger	FALSE	L2/3	FALSE	FALSE	226.9	1658.4	FALSE
CON_Frontal2_GCAGCGGTGGGCATTA-1	CON_Frontal2	CON	2	WM	7	white	spaceranger	FALSE	WM	FALSE	FALSE	3277.4	71.6	FALSE
CON_Frontal2_GCAGCTATGGACAGGT-1	CON_Frontal2	CON	6	L1/pia	1	grey	spaceranger	FALSE	L1/pia	FALSE	FALSE	128.4	1815.4	FALSE
CON_Frontal2_GCAGCTGTCAACGCAT-1	CON_Frontal2	CON	6	L1/pia	1	grey	he_mask	FALSE	L1/pia	FALSE	FALSE	4.4	2853.6	TRUE
CON_Frontal2_GCAGGAACTTAGATCT-1	CON_Frontal2	CON	9	L4	3	grey	spaceranger	FALSE	L4	FALSE	FALSE	1538.8	2497.8	FALSE
CON_Frontal2_GCAGGACTATAGAATA-1	CON_Frontal2	CON	9	L4	3	grey	spaceranger	FALSE	L4	FALSE	FALSE	1866.6	955.5	FALSE
CON_Frontal2_GCAGGTAGAGTATGGT-1	CON_Frontal2	CON	9	L4	3	grey	spaceranger	FALSE	L4	FALSE	FALSE	762.1	937.6	FALSE
CON_Frontal2_GCAGTGCGGGCGGATG-1	CON_Frontal2	CON	6	L1/pia	1	grey	he_mask	FALSE	L1/pia	FALSE	FALSE	226.4	2888.2	FALSE
CON_Frontal2_GCAGTGTGGCTATAGG-1	CON_Frontal2	CON	0	L2/3	2	grey	spaceranger	FALSE	L2/3	FALSE	FALSE	411.6	1957.3	FALSE
CON_Frontal2_GCAGTTCGATCCGAGC-1	CON_Frontal2	CON	6	L1/pia	1	grey	he_mask	FALSE	L1/pia	FALSE	FALSE	89.5	2634	FALSE
CON_Frontal2_GCATAAATTGAACGCC-1	CON_Frontal2	CON	6	L1/pia	1	grey	he_mask	FALSE	L1/pia	FALSE	FALSE	254.8	2434.3	FALSE
CON_Frontal2_GCATACGAGGTCTTTA-1	CON_Frontal2	CON	9	L4	3	grey	spaceranger	FALSE	L4	FALSE	FALSE	2176.1	1880.6	FALSE
CON_Frontal2_GCATAGAGCACTCAGG-1	CON_Frontal2	CON	4	L6	5	grey	spaceranger	FALSE	L6	FALSE	FALSE	1636.8	387.9	FALSE
CON_Frontal2_GCATCCCTAACTTTGA-1	CON_Frontal2	CON	3	L6	5	grey	spaceranger	FALSE	L6	FALSE	FALSE	2883.9	143.1	FALSE
CON_Frontal2_GCATCGGCCGTGTAGG-1	CON_Frontal2	CON	3	L6	5	grey	spaceranger	FALSE	L6	FALSE	FALSE	593.4	1816	FALSE
CON_Frontal2_GCATGACACAAAGGAA-1	CON_Frontal2	CON	2	WM	7	white	he_mask	FALSE	WM	FALSE	FALSE	905.9	3703.9	FALSE
CON_Frontal2_GCATGAGGGACGCGGC-1	CON_Frontal2	CON	5	L5	4	grey	spaceranger	FALSE	L5	FALSE	FALSE	1150.2	632.9	FALSE
CON_Frontal2_GCATGCTAATAACGAT-1	CON_Frontal2	CON	6	L1/pia	1	grey	he_mask	FALSE	L1/pia	FALSE	FALSE	95.6	2686.9	FALSE
CON_Frontal2_GCATGGGTACTGACGC-1	CON_Frontal2	CON	9	L4	3	grey	spaceranger	FALSE	L4	FALSE	FALSE	2390.1	2392.7	FALSE
CON_Frontal2_GCATTCAAGGCAACGC-1	CON_Frontal2	CON	8	InN	6	other	spaceranger	FALSE	InN	FALSE	FALSE	392.1	1393.1	FALSE
CON_Frontal2_GCATTCGAAATGAACA-1	CON_Frontal2	CON	8	InN	6	other	spaceranger	FALSE	InN	FALSE	FALSE	2754.2	1519.9	FALSE
CON_Frontal2_GCATTGACTTGCGGAA-1	CON_Frontal2	CON	5	L5	4	grey	spaceranger	FALSE	L5	FALSE	FALSE	2049.9	2725.6	FALSE
CON_Frontal2_GCATTGTAATTCATAT-1	CON_Frontal2	CON	9	L4	3	grey	spaceranger	FALSE	L4	FALSE	FALSE	1812.7	1762.4	FALSE
CON_Frontal2_GCATTTCCAAGGCTCC-1	CON_Frontal2	CON	9	L4	3	grey	spaceranger	FALSE	L4	FALSE	FALSE	314	1544.5	FALSE
CON_Frontal2_GCCAACCATTTCCGGA-1	CON_Frontal2	CON	9	L4	3	grey	spaceranger	FALSE	L4	FALSE	FALSE	413	1315.5	FALSE
CON_Frontal2_GCCAAGAATACTTCTG-1	CON_Frontal2	CON	9	L4	3	grey	spaceranger	FALSE	L4	FALSE	FALSE	1943.2	2352.2	FALSE
CON_Frontal2_GCCAATAGGGCATCTC-1	CON_Frontal2	CON	9	L4	3	grey	spaceranger	FALSE	L4	FALSE	FALSE	521	1200.1	FALSE
CON_Frontal2_GCCACAATTTAAGGAC-1	CON_Frontal2	CON	0	L2/3	2	grey	spaceranger	FALSE	L2/3	FALSE	FALSE	1144.7	1365.4	FALSE
CON_Frontal2_GCCACCCATTCCACTT-1	CON_Frontal2	CON	3	L6	5	grey	spaceranger	FALSE	L6	FALSE	FALSE	4496.5	346.4	FALSE
CON_Frontal2_GCCACCTTATTCGCGA-1	CON_Frontal2	CON	9	L4	3	grey	spaceranger	FALSE	L4	FALSE	FALSE	1705.7	4010.2	FALSE
CON_Frontal2_GCCACTCAGAGCGCGA-1	CON_Frontal2	CON	0	L2/3	2	grey	spaceranger	FALSE	L2/3	FALSE	FALSE	327.1	2160.5	FALSE
CON_Frontal2_GCCAGGAAAGAACACT-1	CON_Frontal2	CON	0	L2/3	2	grey	spaceranger	FALSE	L2/3	FALSE	FALSE	741.3	3063.1	FALSE
CON_Frontal2_GCCAGGAGTAACCGAT-1	CON_Frontal2	CON	5	L5	4	grey	spaceranger	FALSE	L5	FALSE	FALSE	1010.7	679.1	FALSE
CON_Frontal2_GCCAGGCGTTCGCATG-1	CON_Frontal2	CON	9	L4	3	grey	spaceranger	FALSE	L4	FALSE	FALSE	867.3	907.6	FALSE
CON_Frontal2_GCCAGGCTTAGTGGTA-1	CON_Frontal2	CON	5	L5	4	grey	spaceranger	FALSE	L5	FALSE	FALSE	4157.6	414.9	FALSE
CON_Frontal2_GCCATATTGCACACAG-1	CON_Frontal2	CON	5	L5	4	grey	spaceranger	FALSE	L5	FALSE	FALSE	987	707.2	FALSE
CON_Frontal2_GCCATCGAGCTGCGTG-1	CON_Frontal2	CON	0	L2/3	2	grey	spaceranger	FALSE	L2/3	FALSE	FALSE	476.6	1649.7	FALSE
CON_Frontal2_GCCATCGATGCTGCAT-1	CON_Frontal2	CON	9	L4	3	grey	spaceranger	FALSE	L4	FALSE	FALSE	331.9	1491.1	FALSE
CON_Frontal2_GCCATTAGCCTCAAAC-1	CON_Frontal2	CON	9	L4	3	grey	spaceranger	FALSE	L4	FALSE	FALSE	1583.4	2658.9	FALSE
CON_Frontal2_GCCCACCAAGGCTGTC-1	CON_Frontal2	CON	2	WM	7	white	spaceranger	FALSE	WM	FALSE	FALSE	3023.8	26.9	FALSE
CON_Frontal2_GCCCACTGGTCCACAA-1	CON_Frontal2	CON	10	L1/pia	1	grey	he_mask	TRUE	Vasc/immune	TRUE	FALSE	237.3	2411.3	FALSE
CON_Frontal2_GCCCAGATGCTGGAGA-1	CON_Frontal2	CON	10	L1/pia	1	grey	he_mask	TRUE	L2/3	TRUE	FALSE	68.6	2022.6	FALSE
CON_Frontal2_GCCCAGCGACACAAAG-1	CON_Frontal2	CON	2	WM	7	white	he_mask	FALSE	WM	FALSE	FALSE	2044.6	4215.3	FALSE
CON_Frontal2_GCCCAGTTGGTATGCC-1	CON_Frontal2	CON	5	L5	4	grey	spaceranger	FALSE	L5	FALSE	FALSE	2789.7	415.7	FALSE
CON_Frontal2_GCCCGACTTCTTCCCG-1	CON_Frontal2	CON	0	L2/3	2	grey	spaceranger	FALSE	L2/3	FALSE	FALSE	1289.6	1986.3	FALSE
CON_Frontal2_GCCCGAGAGTCTAAAT-1	CON_Frontal2	CON	5	L5	4	grey	spaceranger	FALSE	L5	FALSE	FALSE	1690.7	3115.1	FALSE
CON_Frontal2_GCCCGATCTGTGGTCG-1	CON_Frontal2	CON	9	L4	3	grey	spaceranger	FALSE	L4	FALSE	FALSE	507.8	1438.4	FALSE
CON_Frontal2_GCCCGATGCCCAGTTC-1	CON_Frontal2	CON	9	L4	3	grey	spaceranger	FALSE	L4	FALSE	FALSE	1312.9	3525.6	FALSE
CON_Frontal2_GCCCGCGCGTAAACGG-1	CON_Frontal2	CON	9	L4	3	grey	spaceranger	FALSE	L4	FALSE	FALSE	841.4	1553.9	FALSE
CON_Frontal2_GCCCGCGCGTTTGACA-1	CON_Frontal2	CON	4	L6	5	grey	spaceranger	FALSE	L6	FALSE	FALSE	2920.1	272.4	FALSE
CON_Frontal2_GCCCGTAATACCTTCT-1	CON_Frontal2	CON	3	L6	5	grey	spaceranger	FALSE	L6	FALSE	FALSE	1542.1	176.8	FALSE
CON_Frontal2_GCCCGTTCACACAATT-1	CON_Frontal2	CON	0	L2/3	2	grey	spaceranger	FALSE	L2/3	FALSE	FALSE	436.4	3406.7	FALSE
CON_Frontal2_GCCCTAAGTGCAGGAT-1	CON_Frontal2	CON	10	L1/pia	1	grey	spaceranger	TRUE	Vasc/immune	TRUE	FALSE	218.9	3129.5	FALSE
CON_Frontal2_GCCCTAGCCGTCGCGA-1	CON_Frontal2	CON	9	L4	3	grey	spaceranger	FALSE	L4	FALSE	FALSE	1477.3	2516.2	FALSE
CON_Frontal2_GCCGAAATTCCTACGT-1	CON_Frontal2	CON	5	L5	4	grey	spaceranger	FALSE	L5	FALSE	FALSE	1795.6	671.9	FALSE
CON_Frontal2_GCCGACCCACGACTGC-1	CON_Frontal2	CON	9	L4	3	grey	spaceranger	FALSE	L4	FALSE	FALSE	855.9	2594.4	FALSE
CON_Frontal2_GCCGATTGGCCAAGCT-1	CON_Frontal2	CON	4	L6	5	grey	spaceranger	FALSE	L6	FALSE	FALSE	1357.2	599	FALSE
CON_Frontal2_GCCGCACTCCGTTTCA-1	CON_Frontal2	CON	10	L1/pia	1	grey	he_mask	TRUE	L2/3	TRUE	FALSE	55.2	2178.6	FALSE
CON_Frontal2_GCCGCATTAGTCCGGC-1	CON_Frontal2	CON	9	L4	3	grey	spaceranger	FALSE	L4	FALSE	FALSE	2260.6	1657.2	FALSE
CON_Frontal2_GCCGCTAGATACGCAG-1	CON_Frontal2	CON	1	L2/3	2	grey	he_mask	FALSE	L2/3	FALSE	FALSE	525.5	1324.3	FALSE
CON_Frontal2_GCCGCTTGTGAGAAAC-1	CON_Frontal2	CON	9	L4	3	grey	spaceranger	FALSE	L4	FALSE	FALSE	1762.8	886.3	FALSE
CON_Frontal2_GCCGGAAACACATCTT-1	CON_Frontal2	CON	2	WM	7	white	spaceranger	FALSE	WM	FALSE	FALSE	2341.3	427.1	FALSE
CON_Frontal2_GCCGGGTTAGGGTCGC-1	CON_Frontal2	CON	4	L6	5	grey	spaceranger	FALSE	L6	FALSE	FALSE	1343.6	632.1	FALSE
CON_Frontal2_GCCGGTCGTATCTCTC-1	CON_Frontal2	CON	0	L2/3	2	grey	he_mask	FALSE	L2/3	FALSE	FALSE	37.3	2735.8	FALSE
CON_Frontal2_GCCGGTTTGGGCGGAT-1	CON_Frontal2	CON	2	WM	7	white	spaceranger	FALSE	WM	FALSE	FALSE	3315.3	382.3	FALSE
CON_Frontal2_GCCGTCGGTTTCGGGC-1	CON_Frontal2	CON	0	L2/3	2	grey	spaceranger	FALSE	L2/3	FALSE	FALSE	550.6	2963.8	FALSE
CON_Frontal2_GCCGTGGAAGAAATGT-1	CON_Frontal2	CON	0	L2/3	2	grey	spaceranger	FALSE	L2/3	FALSE	FALSE	182.8	1827.5	FALSE
CON_Frontal2_GCCTACGTTCTGTGCA-1	CON_Frontal2	CON	6	L1/pia	1	grey	he_mask	FALSE	L1/pia	FALSE	FALSE	149.4	2589.3	FALSE
CON_Frontal2_GCCTAGCGATCTGACC-1	CON_Frontal2	CON	4	L6	5	grey	spaceranger	FALSE	L6	FALSE	FALSE	2907.4	197.3	FALSE
CON_Frontal2_GCCTATAGTGTCAGGG-1	CON_Frontal2	CON	5	L5	4	grey	spaceranger	FALSE	L5	FALSE	FALSE	1085	673.4	FALSE
CON_Frontal2_GCCTATCAGGTAAGAT-1	CON_Frontal2	CON	6	L1/pia	1	grey	he_mask	FALSE	L1/pia	FALSE	FALSE	376.9	3082	FALSE
CON_Frontal2_GCCTATGCTGGGCCTT-1	CON_Frontal2	CON	6	L1/pia	1	grey	he_mask	FALSE	L1/pia	FALSE	FALSE	29.9	1759.8	FALSE
CON_Frontal2_GCCTATTCCGATATAG-1	CON_Frontal2	CON	9	L4	3	grey	spaceranger	FALSE	L4	FALSE	FALSE	2728.3	783	FALSE
CON_Frontal2_GCCTATTTGCTACACA-1	CON_Frontal2	CON	2	WM	7	white	spaceranger	FALSE	WM	FALSE	FALSE	2480.8	547	FALSE
CON_Frontal2_GCCTCAGGTACCGGTC-1	CON_Frontal2	CON	0	L2/3	2	grey	spaceranger	FALSE	L2/3	FALSE	FALSE	1241.6	3688.5	FALSE
CON_Frontal2_GCCTCATCTGGAAATA-1	CON_Frontal2	CON	8	InN	6	other	spaceranger	FALSE	InN	FALSE	FALSE	1013.9	1174	FALSE
CON_Frontal2_GCCTCCGACAATTCAC-1	CON_Frontal2	CON	0	L2/3	2	grey	spaceranger	FALSE	L2/3	FALSE	FALSE	243.1	2289	FALSE
CON_Frontal2_GCCTCTATACATAGCA-1	CON_Frontal2	CON	9	L4	3	grey	spaceranger	FALSE	L4	FALSE	FALSE	557.5	1594.1	FALSE
CON_Frontal2_GCCTGCTACACTGAGA-1	CON_Frontal2	CON	0	L2/3	2	grey	spaceranger	FALSE	L2/3	FALSE	FALSE	186	1620.2	FALSE
CON_Frontal2_GCCTTCAGCCCTACCG-1	CON_Frontal2	CON	2	WM	7	white	spaceranger	FALSE	WM	FALSE	FALSE	2549.4	201.2	FALSE
CON_Frontal2_GCCTTGTATATGCAGT-1	CON_Frontal2	CON	9	L4	3	grey	spaceranger	FALSE	L4	FALSE	FALSE	3442.1	863.6	FALSE
CON_Frontal2_GCCTTTGTCAGTGGAC-1	CON_Frontal2	CON	5	L5	4	grey	spaceranger	FALSE	L5	FALSE	FALSE	1714.2	3226.1	FALSE
CON_Frontal2_GCGAAACGATCGGGAG-1	CON_Frontal2	CON	9	L4	3	grey	spaceranger	FALSE	L4	FALSE	FALSE	491.3	1981.8	FALSE
CON_Frontal2_GCGAAACTTAACTGGA-1	CON_Frontal2	CON	4	L6	5	grey	spaceranger	FALSE	L6	FALSE	FALSE	1406.5	931.9	FALSE
CON_Frontal2_GCGAAGAATCTGACGG-1	CON_Frontal2	CON	0	L2/3	2	grey	he_mask	FALSE	L2/3	FALSE	FALSE	58.1	2464.9	FALSE
CON_Frontal2_GCGAAGCCATACCCGT-1	CON_Frontal2	CON	3	L6	5	grey	spaceranger	FALSE	L6	FALSE	FALSE	2085.3	48.6	FALSE
CON_Frontal2_GCGAATGGACTAGCGA-1	CON_Frontal2	CON	10	L1/pia	1	grey	spaceranger	TRUE	Vasc/immune	TRUE	FALSE	155.3	3053.5	FALSE
CON_Frontal2_GCGACATGTAAACATC-1	CON_Frontal2	CON	9	L4	3	grey	spaceranger	FALSE	L4	FALSE	FALSE	480.4	1457.9	FALSE
CON_Frontal2_GCGACCCAACCATCTG-1	CON_Frontal2	CON	0	L2/3	2	grey	spaceranger	FALSE	L2/3	FALSE	FALSE	705.6	2340.7	FALSE
CON_Frontal2_GCGACGATAGTTGTAC-1	CON_Frontal2	CON	9	L4	3	grey	spaceranger	FALSE	L4	FALSE	FALSE	817.9	1188.7	FALSE
CON_Frontal2_GCGAGAAACGGGAGTT-1	CON_Frontal2	CON	5	L5	4	grey	spaceranger	FALSE	L5	FALSE	FALSE	3745.1	637.4	FALSE
CON_Frontal2_GCGAGAGGCCATGTAA-1	CON_Frontal2	CON	0	L2/3	2	grey	spaceranger	FALSE	L2/3	FALSE	FALSE	127.9	1681.7	FALSE
CON_Frontal2_GCGAGAGTTGCGTCCA-1	CON_Frontal2	CON	9	L4	3	grey	spaceranger	FALSE	L4	FALSE	FALSE	472.8	1378	FALSE
CON_Frontal2_GCGAGCGCATGCTCCC-1	CON_Frontal2	CON	9	L4	3	grey	spaceranger	FALSE	L4	FALSE	FALSE	395.8	1537.7	FALSE
CON_Frontal2_GCGAGGCCCGAGCAGA-1	CON_Frontal2	CON	5	L5	4	grey	spaceranger	FALSE	L5	FALSE	FALSE	1638.7	702.7	FALSE
CON_Frontal2_GCGAGGGACTGCTAGA-1	CON_Frontal2	CON	2	WM	7	white	spaceranger	FALSE	WM	FALSE	FALSE	4290.2	208.2	FALSE
CON_Frontal2_GCGAGTTCTGCAAAGA-1	CON_Frontal2	CON	3	L6	5	grey	spaceranger	FALSE	L6	FALSE	FALSE	1807.1	164.8	FALSE
CON_Frontal2_GCGATGTCTGTGCTTG-1	CON_Frontal2	CON	5	L5	4	grey	spaceranger	FALSE	L5	FALSE	FALSE	3695.9	1109.3	FALSE
CON_Frontal2_GCGATTCTGGAAGCAG-1	CON_Frontal2	CON	4	L6	5	grey	spaceranger	FALSE	L6	FALSE	FALSE	1501.4	268.6	FALSE
CON_Frontal2_GCGATTGTTAACGTTA-1	CON_Frontal2	CON	3	L6	5	grey	spaceranger	FALSE	L6	FALSE	FALSE	1748.5	404.8	FALSE
CON_Frontal2_GCGCAAATATATTCAA-1	CON_Frontal2	CON	9	L4	3	grey	spaceranger	FALSE	L4	FALSE	FALSE	921.9	2414.6	FALSE
CON_Frontal2_GCGCAAGAGCGCGCTG-1	CON_Frontal2	CON	5	L5	4	grey	spaceranger	FALSE	L5	FALSE	FALSE	813	1295.3	FALSE
CON_Frontal2_GCGCATCCAGTCAGCA-1	CON_Frontal2	CON	8	InN	6	other	spaceranger	FALSE	InN	FALSE	FALSE	927.1	842.2	FALSE
CON_Frontal2_GCGCCGTTCCACGATA-1	CON_Frontal2	CON	4	L6	5	grey	spaceranger	FALSE	L6	FALSE	FALSE	1394.9	551.5	FALSE
CON_Frontal2_GCGCCTCCCACTCCGA-1	CON_Frontal2	CON	7	Vasc/immune	8	other	spaceranger	FALSE	Vasc/immune	FALSE	FALSE	323.7	1990.7	FALSE
CON_Frontal2_GCGCGATGGGTCAAGT-1	CON_Frontal2	CON	2	WM	7	white	spaceranger	FALSE	WM	FALSE	FALSE	2723.3	691.5	FALSE
CON_Frontal2_GCGCGGTCTAGTAACT-1	CON_Frontal2	CON	6	L1/pia	1	grey	he_mask	FALSE	L1/pia	FALSE	FALSE	239.1	2550.8	FALSE
CON_Frontal2_GCGCGTCATTGGTACA-1	CON_Frontal2	CON	9	L4	3	grey	spaceranger	FALSE	L4	FALSE	FALSE	553.5	1816.7	FALSE
CON_Frontal2_GCGCGTTTAAATCGTA-1	CON_Frontal2	CON	3	L6	5	grey	spaceranger	FALSE	L6	FALSE	FALSE	4205.9	176.6	FALSE
CON_Frontal2_GCGCTAAGTATGCATG-1	CON_Frontal2	CON	5	L5	4	grey	spaceranger	FALSE	L5	FALSE	FALSE	947	905.4	FALSE
CON_Frontal2_GCGCTAATTGAATAGA-1	CON_Frontal2	CON	3	L6	5	grey	spaceranger	FALSE	L6	FALSE	FALSE	1933.3	37.4	FALSE
CON_Frontal2_GCGCTATGCCGAGGCA-1	CON_Frontal2	CON	9	L4	3	grey	spaceranger	FALSE	L4	FALSE	FALSE	1200.4	1052.1	FALSE
CON_Frontal2_GCGCTCGATCACCTGT-1	CON_Frontal2	CON	6	L1/pia	1	grey	he_mask	FALSE	L1/pia	FALSE	FALSE	126.3	2395.9	FALSE
CON_Frontal2_GCGCTGATCCAGACTC-1	CON_Frontal2	CON	5	L5	4	grey	spaceranger	FALSE	L5	FALSE	FALSE	1047.1	686.9	FALSE
CON_Frontal2_GCGCTGCTTTGCATTT-1	CON_Frontal2	CON	5	L5	4	grey	spaceranger	FALSE	L5	FALSE	FALSE	941.8	800.3	FALSE
CON_Frontal2_GCGCTGGCGGAAAGTC-1	CON_Frontal2	CON	5	L5	4	grey	spaceranger	FALSE	L5	FALSE	FALSE	4281.3	424.2	FALSE
CON_Frontal2_GCGCTTAAATAATTGG-1	CON_Frontal2	CON	9	L4	3	grey	spaceranger	FALSE	L4	FALSE	FALSE	557.4	1911.5	FALSE
CON_Frontal2_GCGGACCGCGTTGTGG-1	CON_Frontal2	CON	0	L2/3	2	grey	spaceranger	FALSE	L2/3	FALSE	FALSE	672.3	1615.1	FALSE
CON_Frontal2_GCGGAGAAACTTCGCA-1	CON_Frontal2	CON	0	L2/3	2	grey	spaceranger	FALSE	L2/3	FALSE	FALSE	772.9	2109.7	FALSE
CON_Frontal2_GCGGAGAGGGAGAACG-1	CON_Frontal2	CON	4	L6	5	grey	spaceranger	FALSE	L6	FALSE	FALSE	1197.8	982.7	FALSE
CON_Frontal2_GCGGCAAAGTATTGCC-1	CON_Frontal2	CON	9	L4	3	grey	spaceranger	FALSE	L4	FALSE	FALSE	959.3	2498.4	FALSE
CON_Frontal2_GCGGCTCTGACGTACC-1	CON_Frontal2	CON	9	L4	3	grey	spaceranger	FALSE	L4	FALSE	FALSE	1643.1	1040.9	FALSE
CON_Frontal2_GCGGCTTTAGCAAGTT-1	CON_Frontal2	CON	6	L1/pia	1	grey	he_mask	FALSE	L1/pia	FALSE	FALSE	12.9	2706	FALSE
CON_Frontal2_GCGGGAACCAGGCCCT-1	CON_Frontal2	CON	2	WM	7	white	spaceranger	FALSE	WM	FALSE	FALSE	2659.1	55.6	FALSE
CON_Frontal2_GCGGGCATTACGATGC-1	CON_Frontal2	CON	0	L2/3	2	grey	spaceranger	FALSE	L2/3	FALSE	FALSE	33.4	1862.8	FALSE
CON_Frontal2_GCGGGCGAGCCTTACC-1	CON_Frontal2	CON	0	L2/3	2	grey	spaceranger	FALSE	L2/3	FALSE	FALSE	303.2	1713.4	FALSE
CON_Frontal2_GCGGTAACCCAAATGA-1	CON_Frontal2	CON	2	WM	7	white	spaceranger	FALSE	WM	FALSE	FALSE	3615.3	60.3	FALSE
CON_Frontal2_GCGGTCCCGGTGAAGG-1	CON_Frontal2	CON	10	L1/pia	1	grey	he_mask	TRUE	L6	TRUE	FALSE	114.9	1982.4	FALSE
CON_Frontal2_GCGGTCCCTAGACGCA-1	CON_Frontal2	CON	2	WM	7	white	spaceranger	FALSE	WM	FALSE	FALSE	2734.6	160.7	FALSE
CON_Frontal2_GCGGTGAACTGCGCTC-1	CON_Frontal2	CON	5	L5	4	grey	spaceranger	FALSE	L5	FALSE	FALSE	787.2	902.4	FALSE
CON_Frontal2_GCGGTGCGGAGCATCG-1	CON_Frontal2	CON	9	L4	3	grey	spaceranger	FALSE	L4	FALSE	FALSE	3517.5	1126.1	FALSE
CON_Frontal2_GCGGTTCCCTATCATG-1	CON_Frontal2	CON	0	L2/3	2	grey	spaceranger	FALSE	L2/3	FALSE	FALSE	897.9	1228.2	FALSE
CON_Frontal2_GCGTAAATGGCCATAA-1	CON_Frontal2	CON	9	L4	3	grey	spaceranger	FALSE	L4	FALSE	FALSE	696.7	1188.8	FALSE
CON_Frontal2_GCGTCCAGCTCGTGGC-1	CON_Frontal2	CON	2	WM	7	white	spaceranger	FALSE	WM	FALSE	FALSE	3103.5	410	FALSE
CON_Frontal2_GCGTCCCTAAGACATA-1	CON_Frontal2	CON	0	L2/3	2	grey	spaceranger	FALSE	L2/3	FALSE	FALSE	475.3	2471.4	FALSE
CON_Frontal2_GCGTCGAAATGTCGGT-1	CON_Frontal2	CON	2	WM	7	white	spaceranger	FALSE	WM	FALSE	FALSE	1941.7	195.2	FALSE
CON_Frontal2_GCGTCGCCAGGGTGAT-1	CON_Frontal2	CON	9	L4	3	grey	spaceranger	FALSE	L4	FALSE	FALSE	433.3	1516.7	FALSE
CON_Frontal2_GCGTCGTAACATGGTC-1	CON_Frontal2	CON	10	L1/pia	1	grey	he_mask	TRUE	Vasc/immune	TRUE	FALSE	259.7	2989	FALSE
CON_Frontal2_GCGTCTAACCTCCTAA-1	CON_Frontal2	CON	6	L1/pia	1	grey	he_mask	FALSE	L1/pia	FALSE	FALSE	239.7	2164	FALSE
CON_Frontal2_GCGTCTCTGCATTGGG-1	CON_Frontal2	CON	9	L4	3	grey	spaceranger	FALSE	L4	FALSE	FALSE	1538.2	991.8	FALSE
CON_Frontal2_GCGTGGTACTGGGTTA-1	CON_Frontal2	CON	5	L5	4	grey	spaceranger	FALSE	L5	FALSE	FALSE	986.3	932.6	FALSE
CON_Frontal2_GCGTGTATGTCGTATT-1	CON_Frontal2	CON	2	WM	7	white	spaceranger	FALSE	WM	FALSE	FALSE	2003	97.4	FALSE
CON_Frontal2_GCGTTATATTTGGAAC-1	CON_Frontal2	CON	9	L4	3	grey	spaceranger	FALSE	L4	FALSE	FALSE	2597.7	1664.2	FALSE
CON_Frontal2_GCGTTCGGAGACCGGG-1	CON_Frontal2	CON	0	L2/3	2	grey	spaceranger	FALSE	L2/3	FALSE	FALSE	401.8	1289.1	FALSE
CON_Frontal2_GCGTTCTGACTAAGCG-1	CON_Frontal2	CON	10	L1/pia	1	grey	he_mask	TRUE	Vasc/immune	TRUE	FALSE	294.3	2968.8	FALSE
CON_Frontal2_GCTAAACCTGAGGTGA-1	CON_Frontal2	CON	9	L4	3	grey	spaceranger	FALSE	L4	FALSE	FALSE	2900.5	1001.4	FALSE
CON_Frontal2_GCTAACTGAAGTCTGA-1	CON_Frontal2	CON	9	L4	3	grey	spaceranger	FALSE	L4	FALSE	FALSE	507.6	1961.1	FALSE
CON_Frontal2_GCTAAGTAAAGGCGAT-1	CON_Frontal2	CON	0	L2/3	2	grey	spaceranger	FALSE	L2/3	FALSE	FALSE	2839.1	1510.2	FALSE
CON_Frontal2_GCTAAGTAGTTTCTCT-1	CON_Frontal2	CON	3	L6	5	grey	spaceranger	FALSE	L6	FALSE	FALSE	1599.4	360.9	FALSE
CON_Frontal2_GCTAATACCGAATGCC-1	CON_Frontal2	CON	3	L6	5	grey	spaceranger	FALSE	L6	FALSE	FALSE	2752	101.6	FALSE
CON_Frontal2_GCTACAATCGAGGATA-1	CON_Frontal2	CON	10	L1/pia	1	grey	he_mask	TRUE	Vasc/immune	TRUE	FALSE	37.8	2551.3	FALSE
CON_Frontal2_GCTACACTGTCCGAAC-1	CON_Frontal2	CON	2	WM	7	white	spaceranger	FALSE	WM	FALSE	FALSE	3738.5	214.6	FALSE
CON_Frontal2_GCTACAGTACGGACCG-1	CON_Frontal2	CON	9	L4	3	grey	spaceranger	FALSE	L4	FALSE	FALSE	2072.7	1959.2	FALSE
CON_Frontal2_GCTACGACTTATTGGG-1	CON_Frontal2	CON	4	L6	5	grey	spaceranger	FALSE	L6	FALSE	FALSE	1275.1	693.8	FALSE
CON_Frontal2_GCTACTATAGTAGAGT-1	CON_Frontal2	CON	9	L4	3	grey	spaceranger	FALSE	L4	FALSE	FALSE	877.4	1592.4	FALSE
CON_Frontal2_GCTACTCGGACGCAGA-1	CON_Frontal2	CON	9	L4	3	grey	spaceranger	FALSE	L4	FALSE	FALSE	1844.2	3912.4	FALSE
CON_Frontal2_GCTAGACCGTCTACTG-1	CON_Frontal2	CON	5	L5	4	grey	spaceranger	FALSE	L5	FALSE	FALSE	630.5	1517.9	FALSE
CON_Frontal2_GCTAGAGTAGAGATGT-1	CON_Frontal2	CON	9	L4	3	grey	spaceranger	FALSE	L4	FALSE	FALSE	479.2	1996	FALSE
CON_Frontal2_GCTAGCACCTGGGCCA-1	CON_Frontal2	CON	6	L1/pia	1	grey	he_mask	FALSE	L1/pia	FALSE	FALSE	107.3	2065.7	FALSE
CON_Frontal2_GCTAGCAGGGAGTGGG-1	CON_Frontal2	CON	9	L4	3	grey	spaceranger	FALSE	L4	FALSE	FALSE	449.1	1288.4	FALSE
CON_Frontal2_GCTAGCGATAGGTCTT-1	CON_Frontal2	CON	9	L4	3	grey	spaceranger	FALSE	L4	FALSE	FALSE	1193.7	2981.9	FALSE
CON_Frontal2_GCTAGCTTGAATAGCT-1	CON_Frontal2	CON	0	L2/3	2	grey	spaceranger	FALSE	L2/3	FALSE	FALSE	587.6	1651.7	FALSE
CON_Frontal2_GCTAGGCACCACGGAG-1	CON_Frontal2	CON	9	L4	3	grey	spaceranger	FALSE	L4	FALSE	FALSE	766.8	1624.3	FALSE
CON_Frontal2_GCTAGTAGAGCTTGTA-1	CON_Frontal2	CON	4	L6	5	grey	spaceranger	FALSE	L6	FALSE	FALSE	1539.8	405.9	FALSE
CON_Frontal2_GCTAGTTTCATTGAGG-1	CON_Frontal2	CON	4	L6	5	grey	spaceranger	FALSE	L6	FALSE	FALSE	3103.9	270.9	FALSE
CON_Frontal2_GCTATACGTCTCGGAC-1	CON_Frontal2	CON	9	L4	3	grey	spaceranger	FALSE	L4	FALSE	FALSE	915.6	1565.8	FALSE
CON_Frontal2_GCTATCATACTCATGG-1	CON_Frontal2	CON	9	L4	3	grey	spaceranger	FALSE	L4	FALSE	FALSE	665.3	1545.9	FALSE
CON_Frontal2_GCTATCGCGGCGCAAC-1	CON_Frontal2	CON	9	L4	3	grey	spaceranger	FALSE	L4	FALSE	FALSE	3090.3	821.3	FALSE
CON_Frontal2_GCTATGCCAGCTTATG-1	CON_Frontal2	CON	5	L5	4	grey	spaceranger	FALSE	L5	FALSE	FALSE	2310.3	2545.3	FALSE
CON_Frontal2_GCTCAACCTCTTAGAG-1	CON_Frontal2	CON	9	L4	3	grey	spaceranger	FALSE	L4	FALSE	FALSE	3557.6	951.6	FALSE
CON_Frontal2_GCTCAATCCGTTTATT-1	CON_Frontal2	CON	0	L2/3	2	grey	spaceranger	FALSE	L2/3	FALSE	FALSE	774.3	1942.9	FALSE
CON_Frontal2_GCTCAATGTAATACCG-1	CON_Frontal2	CON	6	L1/pia	1	grey	he_mask	FALSE	L1/pia	FALSE	FALSE	170.6	2125.3	FALSE
CON_Frontal2_GCTCATTACTGCATGT-1	CON_Frontal2	CON	9	L4	3	grey	spaceranger	FALSE	L4	FALSE	FALSE	721.1	990.4	FALSE
CON_Frontal2_GCTCATTGATCATATC-1	CON_Frontal2	CON	0	L2/3	2	grey	spaceranger	FALSE	L2/3	FALSE	FALSE	192	3080.9	FALSE
CON_Frontal2_GCTCCATGCAAAGCAA-1	CON_Frontal2	CON	0	L2/3	2	grey	he_mask	FALSE	L2/3	FALSE	FALSE	80.9	2655.4	FALSE
CON_Frontal2_GCTCCCAGTCGGTCCA-1	CON_Frontal2	CON	9	L4	3	grey	spaceranger	FALSE	L4	FALSE	FALSE	419.3	1734.8	FALSE
CON_Frontal2_GCTCCGCTCGCTTCAG-1	CON_Frontal2	CON	9	L4	3	grey	spaceranger	FALSE	L4	FALSE	FALSE	291.6	1806.4	FALSE
CON_Frontal2_GCTCCGGACGTTGATA-1	CON_Frontal2	CON	0	L2/3	2	grey	spaceranger	FALSE	L2/3	FALSE	FALSE	225.5	1584.2	FALSE
CON_Frontal2_GCTCCTGACATACTGG-1	CON_Frontal2	CON	8	InN	6	other	spaceranger	FALSE	InN	FALSE	FALSE	785.8	2193.1	FALSE
CON_Frontal2_GCTCGACCGAACTGAA-1	CON_Frontal2	CON	6	L1/pia	1	grey	he_mask	FALSE	L1/pia	FALSE	FALSE	70.5	2112.6	FALSE
CON_Frontal2_GCTCGCGGTTCCGCTC-1	CON_Frontal2	CON	9	L4	3	grey	spaceranger	FALSE	L4	FALSE	FALSE	2963.3	1414.5	FALSE
CON_Frontal2_GCTCGCTCATGTCCAA-1	CON_Frontal2	CON	5	L5	4	grey	spaceranger	FALSE	L5	FALSE	FALSE	845.6	1303.2	FALSE
CON_Frontal2_GCTCGGAATTTAAAGC-1	CON_Frontal2	CON	4	L6	5	grey	spaceranger	FALSE	L6	FALSE	FALSE	1233.6	456.6	FALSE
CON_Frontal2_GCTCTAAACCCTGACG-1	CON_Frontal2	CON	2	WM	7	white	spaceranger	FALSE	WM	FALSE	FALSE	2337.9	204.9	FALSE
CON_Frontal2_GCTCTATGTTACGTGC-1	CON_Frontal2	CON	5	L5	4	grey	spaceranger	FALSE	L5	FALSE	FALSE	2485	490.7	FALSE
CON_Frontal2_GCTCTCGGGTACCGAA-1	CON_Frontal2	CON	2	WM	7	white	spaceranger	FALSE	WM	FALSE	FALSE	2372.5	187.3	FALSE
CON_Frontal2_GCTGAACTCTCCAGGG-1	CON_Frontal2	CON	0	L2/3	2	grey	spaceranger	FALSE	L2/3	FALSE	FALSE	148.8	2050.9	FALSE
CON_Frontal2_GCTGAAGGGTTCTTGG-1	CON_Frontal2	CON	5	L5	4	grey	spaceranger	FALSE	L5	FALSE	FALSE	1981.8	3728.2	FALSE
CON_Frontal2_GCTGAATCTTCCAATC-1	CON_Frontal2	CON	9	L4	3	grey	spaceranger	FALSE	L4	FALSE	FALSE	1128.8	2595.6	FALSE
CON_Frontal2_GCTGAGCAACGGTTCT-1	CON_Frontal2	CON	9	L4	3	grey	spaceranger	FALSE	L4	FALSE	FALSE	3472.7	1109.2	FALSE
CON_Frontal2_GCTGAGGCGTGAGTAT-1	CON_Frontal2	CON	7	Vasc/immune	8	other	spaceranger	FALSE	Vasc/immune	FALSE	FALSE	1457.3	487.2	FALSE
CON_Frontal2_GCTGCACGGTTTCTTA-1	CON_Frontal2	CON	4	L6	5	grey	spaceranger	FALSE	L6	FALSE	FALSE	1462.4	566.3	FALSE
CON_Frontal2_GCTGCGAAGAATTATT-1	CON_Frontal2	CON	0	L2/3	2	grey	spaceranger	FALSE	L2/3	FALSE	FALSE	244.5	3103.6	FALSE
CON_Frontal2_GCTGCGCCTCCCACGT-1	CON_Frontal2	CON	9	L4	3	grey	spaceranger	FALSE	L4	FALSE	FALSE	3491.3	1307.5	FALSE
CON_Frontal2_GCTGCTAAGTAGTCGA-1	CON_Frontal2	CON	0	L2/3	2	grey	spaceranger	FALSE	L2/3	FALSE	FALSE	232.2	1713.1	FALSE
CON_Frontal2_GCTGCTACTGCGTAGC-1	CON_Frontal2	CON	5	L5	4	grey	spaceranger	FALSE	L5	FALSE	FALSE	812.4	1303.6	FALSE
CON_Frontal2_GCTGCTCTCCGGACAC-1	CON_Frontal2	CON	2	WM	7	white	spaceranger	FALSE	WM	FALSE	FALSE	2097.1	126.1	FALSE
CON_Frontal2_GCTGGACCCAAAGTGG-1	CON_Frontal2	CON	0	L2/3	2	grey	spaceranger	FALSE	L2/3	FALSE	FALSE	235.4	1512.4	FALSE
CON_Frontal2_GCTGGCAGGTGCCGTG-1	CON_Frontal2	CON	9	L4	3	grey	spaceranger	FALSE	L4	FALSE	FALSE	3174.4	1657.1	FALSE
CON_Frontal2_GCTGGCATATTCACCT-1	CON_Frontal2	CON	8	InN	6	other	spaceranger	FALSE	InN	FALSE	FALSE	2227.6	997.1	FALSE
CON_Frontal2_GCTGGCGGCGCATGCT-1	CON_Frontal2	CON	0	L2/3	2	grey	spaceranger	FALSE	L2/3	FALSE	FALSE	439.2	1507.9	FALSE
CON_Frontal2_GCTGGGAGCGCGTCAA-1	CON_Frontal2	CON	0	L2/3	2	grey	spaceranger	FALSE	L2/3	FALSE	FALSE	744.6	3232.3	FALSE
CON_Frontal2_GCTGGGTCCGCTGTTA-1	CON_Frontal2	CON	2	WM	7	white	spaceranger	FALSE	WM	FALSE	FALSE	3949.5	96.9	FALSE
CON_Frontal2_GCTGGTGACTCGTAGT-1	CON_Frontal2	CON	10	L1/pia	1	grey	he_mask	TRUE	L2/3	TRUE	FALSE	138.4	2013.1	FALSE
CON_Frontal2_GCTGGTTTAGGCCATA-1	CON_Frontal2	CON	5	L5	4	grey	spaceranger	FALSE	L5	FALSE	FALSE	1510.5	2892.5	FALSE
CON_Frontal2_GCTGTATTACTGGCCC-1	CON_Frontal2	CON	0	L2/3	2	grey	spaceranger	FALSE	L2/3	FALSE	FALSE	1095.7	1449.3	FALSE
CON_Frontal2_GCTGTCTGTGATCGAC-1	CON_Frontal2	CON	3	L6	5	grey	he_mask	FALSE	L6	FALSE	FALSE	746.1	1127	FALSE
CON_Frontal2_GCTGTTGCTACCGAAC-1	CON_Frontal2	CON	5	L5	4	grey	spaceranger	FALSE	L5	FALSE	FALSE	1004	1079.6	FALSE
CON_Frontal2_GCTTAATGTAACTAAC-1	CON_Frontal2	CON	4	L6	5	grey	spaceranger	FALSE	L6	FALSE	FALSE	1476.5	872.2	FALSE
CON_Frontal2_GCTTACGTAGTTAGTA-1	CON_Frontal2	CON	9	L4	3	grey	spaceranger	FALSE	L4	FALSE	FALSE	267.2	1635.5	FALSE
CON_Frontal2_GCTTAGGGAAGCGGTA-1	CON_Frontal2	CON	10	L1/pia	1	grey	spaceranger	TRUE	Vasc/immune	TRUE	FALSE	191.9	2280.1	FALSE
CON_Frontal2_GCTTATGAAGCAGGAA-1	CON_Frontal2	CON	4	L6	5	grey	spaceranger	FALSE	L6	FALSE	FALSE	1240.6	704.7	FALSE
CON_Frontal2_GCTTCAGTGGGATTAC-1	CON_Frontal2	CON	6	L1/pia	1	grey	he_mask	FALSE	L1/pia	FALSE	FALSE	206.1	1924.2	FALSE
CON_Frontal2_GCTTCCAGCTTAGATT-1	CON_Frontal2	CON	3	L6	5	grey	spaceranger	FALSE	L6	FALSE	FALSE	3915.4	261.7	FALSE
CON_Frontal2_GCTTCCGTCCCTAGAC-1	CON_Frontal2	CON	3	L6	5	grey	spaceranger	FALSE	L6	FALSE	FALSE	1656.7	80.8	FALSE
CON_Frontal2_GCTTCGACGTTCAATC-1	CON_Frontal2	CON	9	L4	3	grey	spaceranger	FALSE	L4	FALSE	FALSE	1561.5	3389.1	FALSE
CON_Frontal2_GCTTGATGATAATCAG-1	CON_Frontal2	CON	4	L6	5	grey	spaceranger	FALSE	L6	FALSE	FALSE	2806.1	489.3	FALSE
CON_Frontal2_GCTTGCAGCACAATTG-1	CON_Frontal2	CON	10	L1/pia	1	grey	he_mask	TRUE	L6	TRUE	FALSE	168.7	1869.9	FALSE
CON_Frontal2_GCTTGGATCGATTAGG-1	CON_Frontal2	CON	5	L5	4	grey	spaceranger	FALSE	L5	FALSE	FALSE	856.1	936.2	FALSE
CON_Frontal2_GCTTTCAGAGGAGGTG-1	CON_Frontal2	CON	5	L5	4	grey	spaceranger	FALSE	L5	FALSE	FALSE	962.6	883.6	FALSE
CON_Frontal2_GGAAACAGAGCTTGGG-1	CON_Frontal2	CON	0	L2/3	2	grey	spaceranger	FALSE	L2/3	FALSE	FALSE	988.1	3562.4	FALSE
CON_Frontal2_GGAAACCTTGTTGAAT-1	CON_Frontal2	CON	0	L2/3	2	grey	spaceranger	FALSE	L2/3	FALSE	FALSE	297.3	1398.7	FALSE
CON_Frontal2_GGAAACTAAATGGGCC-1	CON_Frontal2	CON	0	L2/3	2	grey	he_mask	FALSE	L2/3	FALSE	FALSE	91	2382.3	FALSE
CON_Frontal2_GGAAAGGGAATTGAGC-1	CON_Frontal2	CON	10	L1/pia	1	grey	spaceranger	TRUE	Vasc/immune	TRUE	FALSE	132.2	2906.7	FALSE
CON_Frontal2_GGAAAGTCTTGATTGT-1	CON_Frontal2	CON	0	L2/3	2	grey	spaceranger	FALSE	L2/3	FALSE	FALSE	298.3	3211.8	FALSE
CON_Frontal2_GGAAAGTGCCCATGCC-1	CON_Frontal2	CON	5	L5	4	grey	spaceranger	FALSE	L5	FALSE	FALSE	951.7	737.9	FALSE
CON_Frontal2_GGAACCCGAACAAGAA-1	CON_Frontal2	CON	9	L4	3	grey	spaceranger	FALSE	L4	FALSE	FALSE	3178	1371	FALSE
CON_Frontal2_GGAACCGTGTAAATTG-1	CON_Frontal2	CON	0	L2/3	2	grey	spaceranger	FALSE	L2/3	FALSE	FALSE	765.9	1397.4	FALSE
CON_Frontal2_GGAACCTTGACTCTGC-1	CON_Frontal2	CON	9	L4	3	grey	spaceranger	FALSE	L4	FALSE	FALSE	1213.2	2646.3	FALSE
CON_Frontal2_GGAACGGCCTGCAGCC-1	CON_Frontal2	CON	9	L4	3	grey	spaceranger	FALSE	L4	FALSE	FALSE	2920.1	1349	FALSE
CON_Frontal2_GGAACTCGTGAATACG-1	CON_Frontal2	CON	0	L2/3	2	grey	spaceranger	FALSE	L2/3	FALSE	FALSE	267	3352.2	FALSE
CON_Frontal2_GGAACTTTGGCGATTA-1	CON_Frontal2	CON	6	L1/pia	1	grey	he_mask	FALSE	L1/pia	FALSE	FALSE	126.7	2592.7	FALSE
CON_Frontal2_GGAAGATAAGACTGTA-1	CON_Frontal2	CON	6	L1/pia	1	grey	spaceranger	FALSE	L1/pia	FALSE	FALSE	174.6	2352.5	FALSE
CON_Frontal2_GGAAGCTCGCTTACAG-1	CON_Frontal2	CON	5	L5	4	grey	spaceranger	FALSE	L5	FALSE	FALSE	1121	637.4	FALSE
CON_Frontal2_GGAAGGACACCGTATA-1	CON_Frontal2	CON	10	L1/pia	1	grey	spaceranger	TRUE	Vasc/immune	TRUE	FALSE	204.2	2958.8	FALSE
CON_Frontal2_GGAATAACCTCAAGAA-1	CON_Frontal2	CON	2	WM	7	white	spaceranger	FALSE	WM	FALSE	FALSE	2047.7	202.4	FALSE
CON_Frontal2_GGAATGCGCTAGCGTG-1	CON_Frontal2	CON	4	L6	5	grey	spaceranger	FALSE	L6	FALSE	FALSE	1495	340.8	FALSE
CON_Frontal2_GGACAACCATGAAGCC-1	CON_Frontal2	CON	10	L1/pia	1	grey	he_mask	TRUE	Vasc/immune	TRUE	FALSE	212.1	3014.1	FALSE
CON_Frontal2_GGACAAGCCATGATCG-1	CON_Frontal2	CON	5	L5	4	grey	spaceranger	FALSE	L5	FALSE	FALSE	2130.5	3514.6	FALSE
CON_Frontal2_GGACAAGTTGCAGTGA-1	CON_Frontal2	CON	9	L4	3	grey	spaceranger	FALSE	L4	FALSE	FALSE	2646.9	1957.6	FALSE
CON_Frontal2_GGACACAAGTTTACAC-1	CON_Frontal2	CON	9	L4	3	grey	spaceranger	FALSE	L4	FALSE	FALSE	302.3	1976.2	FALSE
CON_Frontal2_GGACCAACAGGATAAC-1	CON_Frontal2	CON	9	L4	3	grey	spaceranger	FALSE	L4	FALSE	FALSE	684	1282	FALSE
CON_Frontal2_GGACCTACGGTAACGT-1	CON_Frontal2	CON	0	L2/3	2	grey	spaceranger	FALSE	L2/3	FALSE	FALSE	125.1	1571.5	FALSE
CON_Frontal2_GGACCTCTAGGCCGCC-1	CON_Frontal2	CON	9	L4	3	grey	spaceranger	FALSE	L4	FALSE	FALSE	837.9	2360.7	FALSE
CON_Frontal2_GGACGGCTTGCGCAAC-1	CON_Frontal2	CON	0	L2/3	2	grey	spaceranger	FALSE	L2/3	FALSE	FALSE	350.8	1431.7	FALSE
CON_Frontal2_GGACGTCCATAGTTGG-1	CON_Frontal2	CON	6	L1/pia	1	grey	he_mask	FALSE	L1/pia	FALSE	FALSE	213.9	1913.9	FALSE
CON_Frontal2_GGACTAAGTCAGGAGT-1	CON_Frontal2	CON	9	L4	3	grey	spaceranger	FALSE	L4	FALSE	FALSE	3037.7	1704	FALSE
CON_Frontal2_GGACTCACAAATTAGG-1	CON_Frontal2	CON	6	L1/pia	1	grey	he_mask	FALSE	L1/pia	FALSE	FALSE	62.4	2402.8	FALSE
CON_Frontal2_GGACTCGAAGCTTTCA-1	CON_Frontal2	CON	6	L1/pia	1	grey	he_mask	FALSE	L1/pia	FALSE	FALSE	293.7	3016.9	FALSE
CON_Frontal2_GGACTCGACAGCGCAT-1	CON_Frontal2	CON	0	L2/3	2	grey	spaceranger	FALSE	L2/3	FALSE	FALSE	392	2682.8	FALSE
CON_Frontal2_GGACTCGTGAGTGGTC-1	CON_Frontal2	CON	0	L2/3	2	grey	spaceranger	FALSE	L2/3	FALSE	FALSE	603.5	2544	FALSE
CON_Frontal2_GGACTCTTCCGGTTGA-1	CON_Frontal2	CON	6	L1/pia	1	grey	spaceranger	FALSE	L1/pia	FALSE	FALSE	155	2844.2	FALSE
CON_Frontal2_GGAGAAGTCATTGGCA-1	CON_Frontal2	CON	4	L6	5	grey	spaceranger	FALSE	L6	FALSE	FALSE	2694.8	367	FALSE
CON_Frontal2_GGAGACATTCACGGGC-1	CON_Frontal2	CON	3	L6	5	grey	spaceranger	FALSE	L6	FALSE	FALSE	4373.5	186.9	FALSE
CON_Frontal2_GGAGACCAATGTGCTT-1	CON_Frontal2	CON	10	L1/pia	1	grey	he_mask	TRUE	L6	TRUE	FALSE	108.6	1866.6	FALSE
CON_Frontal2_GGAGACCATCTACATA-1	CON_Frontal2	CON	5	L5	4	grey	spaceranger	FALSE	L5	FALSE	FALSE	1891.6	2587.2	FALSE
CON_Frontal2_GGAGACGACACCTTTG-1	CON_Frontal2	CON	4	L6	5	grey	spaceranger	FALSE	L6	FALSE	FALSE	1259	693.1	FALSE
CON_Frontal2_GGAGCAACATTTCAAG-1	CON_Frontal2	CON	0	L2/3	2	grey	spaceranger	FALSE	L2/3	FALSE	FALSE	236.6	2232.6	FALSE
CON_Frontal2_GGAGCACCAAGAACTA-1	CON_Frontal2	CON	4	L6	5	grey	spaceranger	FALSE	L6	FALSE	FALSE	1403.5	322.5	FALSE
CON_Frontal2_GGAGGAGTGTGTTTAT-1	CON_Frontal2	CON	2	WM	7	white	spaceranger	FALSE	WM	FALSE	FALSE	4331.2	175	FALSE
CON_Frontal2_GGAGGATTGAAAGGAG-1	CON_Frontal2	CON	4	L6	5	grey	spaceranger	FALSE	L6	FALSE	FALSE	1504.6	285.2	FALSE
CON_Frontal2_GGAGGCCGAAGTCGTC-1	CON_Frontal2	CON	6	L1/pia	1	grey	spaceranger	FALSE	L1/pia	FALSE	FALSE	192.2	1894.7	FALSE
CON_Frontal2_GGAGGCGAAGAACCGC-1	CON_Frontal2	CON	0	L2/3	2	grey	spaceranger	FALSE	L2/3	FALSE	FALSE	310.5	1502.3	FALSE
CON_Frontal2_GGAGGGCTTGGTTGGC-1	CON_Frontal2	CON	4	L6	5	grey	spaceranger	FALSE	L6	FALSE	FALSE	1663.8	195.7	FALSE
CON_Frontal2_GGAGGGTCAAGTAAGA-1	CON_Frontal2	CON	6	L1/pia	1	grey	he_mask	FALSE	L1/pia	FALSE	FALSE	67	2815.1	FALSE
CON_Frontal2_GGAGTACACATGAGCT-1	CON_Frontal2	CON	5	L5	4	grey	spaceranger	FALSE	L5	FALSE	FALSE	3897.6	803.5	FALSE
CON_Frontal2_GGAGTGCCGCCCTGGA-1	CON_Frontal2	CON	2	WM	7	white	spaceranger	FALSE	WM	FALSE	FALSE	2470.6	225.8	FALSE
CON_Frontal2_GGATACTCATGAATTG-1	CON_Frontal2	CON	2	WM	7	white	spaceranger	FALSE	WM	FALSE	FALSE	2699	344.5	FALSE
CON_Frontal2_GGATCAAAGGACGAGG-1	CON_Frontal2	CON	2	WM	7	white	spaceranger	FALSE	WM	FALSE	FALSE	2386.3	520	FALSE
CON_Frontal2_GGATCAGAGCCATCAG-1	CON_Frontal2	CON	9	L4	3	grey	spaceranger	FALSE	L4	FALSE	FALSE	2383.6	2541.6	FALSE
CON_Frontal2_GGATCATCCCGTACGC-1	CON_Frontal2	CON	8	InN	6	other	spaceranger	FALSE	InN	FALSE	FALSE	463.7	1242.6	FALSE
CON_Frontal2_GGATCCCTACCAGCTA-1	CON_Frontal2	CON	4	L6	5	grey	spaceranger	FALSE	L6	FALSE	FALSE	4084	284.2	FALSE
CON_Frontal2_GGATCCGGAATATACT-1	CON_Frontal2	CON	4	L6	5	grey	spaceranger	FALSE	L6	FALSE	FALSE	1516.5	419.8	FALSE
CON_Frontal2_GGATCTACCGTTCGTC-1	CON_Frontal2	CON	0	L2/3	2	grey	spaceranger	FALSE	L2/3	FALSE	FALSE	774.7	3535	FALSE
CON_Frontal2_GGATCTTACTGCCCTT-1	CON_Frontal2	CON	0	L2/3	2	grey	spaceranger	FALSE	L2/3	FALSE	FALSE	750	2668.7	FALSE
CON_Frontal2_GGATCTTGACTCAACC-1	CON_Frontal2	CON	9	L4	3	grey	spaceranger	FALSE	L4	FALSE	FALSE	1511.1	2337.8	FALSE
CON_Frontal2_GGATGAAGATCGCTGA-1	CON_Frontal2	CON	5	L5	4	grey	spaceranger	FALSE	L5	FALSE	FALSE	1053.8	1195.3	FALSE
CON_Frontal2_GGATGACGCGAGTTTA-1	CON_Frontal2	CON	8	InN	6	other	spaceranger	FALSE	InN	FALSE	FALSE	1650.4	767.7	FALSE
CON_Frontal2_GGATGCTGGCGTTCCT-1	CON_Frontal2	CON	9	L4	3	grey	spaceranger	FALSE	L4	FALSE	FALSE	1978.9	1743.9	FALSE
CON_Frontal2_GGATGGCTTGAAGTAT-1	CON_Frontal2	CON	6	L1/pia	1	grey	he_mask	FALSE	L1/pia	FALSE	FALSE	13.9	2806.9	TRUE
CON_Frontal2_GGATGTCCTTACCGCA-1	CON_Frontal2	CON	4	L6	5	grey	spaceranger	FALSE	L6	FALSE	FALSE	1155.6	779.6	FALSE
CON_Frontal2_GGATTAAGCTAAGGTC-1	CON_Frontal2	CON	5	L5	4	grey	spaceranger	FALSE	L5	FALSE	FALSE	918.1	852.8	FALSE
CON_Frontal2_GGATTCAGTACGGTGG-1	CON_Frontal2	CON	4	L6	5	grey	spaceranger	FALSE	L6	FALSE	FALSE	3049.4	492.9	FALSE
CON_Frontal2_GGATTCCGCTATACCC-1	CON_Frontal2	CON	4	L6	5	grey	spaceranger	FALSE	L6	FALSE	FALSE	1316.9	393.6	FALSE
CON_Frontal2_GGATTGCTGTGACTCC-1	CON_Frontal2	CON	0	L2/3	2	grey	spaceranger	FALSE	L2/3	FALSE	FALSE	342.8	2039.8	FALSE
CON_Frontal2_GGATTTCACTTCTATA-1	CON_Frontal2	CON	4	L6	5	grey	spaceranger	FALSE	L6	FALSE	FALSE	1447.8	355	FALSE
CON_Frontal2_GGCAAAGGCGCCAATA-1	CON_Frontal2	CON	9	L4	3	grey	spaceranger	FALSE	L4	FALSE	FALSE	768.6	2026.1	FALSE
CON_Frontal2_GGCAAATTACTTTACT-1	CON_Frontal2	CON	5	L5	4	grey	spaceranger	FALSE	L5	FALSE	FALSE	1334	776.5	FALSE
CON_Frontal2_GGCAAGCCAGGGATAG-1	CON_Frontal2	CON	6	L1/pia	1	grey	he_mask	FALSE	L1/pia	FALSE	FALSE	43	2064.6	FALSE
CON_Frontal2_GGCAAGCCCATAGTGG-1	CON_Frontal2	CON	6	L1/pia	1	grey	he_mask	FALSE	L1/pia	FALSE	FALSE	269.8	2472.9	FALSE
CON_Frontal2_GGCAAGGCGAAATAGC-1	CON_Frontal2	CON	5	L5	4	grey	spaceranger	FALSE	L5	FALSE	FALSE	1132.3	840.7	FALSE
CON_Frontal2_GGCAATAGTCAATGAG-1	CON_Frontal2	CON	2	WM	7	white	spaceranger	FALSE	WM	FALSE	FALSE	1961.5	159.2	FALSE
CON_Frontal2_GGCACTCAGCCGACCC-1	CON_Frontal2	CON	6	L1/pia	1	grey	he_mask	FALSE	L1/pia	FALSE	FALSE	88.3	2744.2	FALSE
CON_Frontal2_GGCACTCCACTGGGCA-1	CON_Frontal2	CON	5	L5	4	grey	spaceranger	FALSE	L5	FALSE	FALSE	1862.9	593.4	FALSE
CON_Frontal2_GGCAGAGAGATCGGGA-1	CON_Frontal2	CON	9	L4	3	grey	spaceranger	FALSE	L4	FALSE	FALSE	2664.2	2179.3	FALSE
CON_Frontal2_GGCAGCAAACCTATGC-1	CON_Frontal2	CON	9	L4	3	grey	spaceranger	FALSE	L4	FALSE	FALSE	520.2	1911.9	FALSE
CON_Frontal2_GGCAGCGGTAATCCTA-1	CON_Frontal2	CON	9	L4	3	grey	spaceranger	FALSE	L4	FALSE	FALSE	454.2	1264.6	FALSE
CON_Frontal2_GGCATACAGGTAGCGG-1	CON_Frontal2	CON	0	L2/3	2	grey	spaceranger	FALSE	L2/3	FALSE	FALSE	2006.7	1082.7	FALSE
CON_Frontal2_GGCATATCGGTTCTGC-1	CON_Frontal2	CON	4	L6	5	grey	spaceranger	FALSE	L6	FALSE	FALSE	1206.5	521.4	FALSE
CON_Frontal2_GGCATCAACGAGCACG-1	CON_Frontal2	CON	2	WM	7	white	spaceranger	FALSE	WM	FALSE	FALSE	2427	541.9	FALSE
CON_Frontal2_GGCCACAAGCGATGGC-1	CON_Frontal2	CON	2	WM	7	white	spaceranger	FALSE	WM	FALSE	FALSE	2722.7	588.8	FALSE
CON_Frontal2_GGCCACACGAAAGCCT-1	CON_Frontal2	CON	9	L4	3	grey	spaceranger	FALSE	L4	FALSE	FALSE	3406.7	1369.4	FALSE
CON_Frontal2_GGCCCAGTTATCAGCA-1	CON_Frontal2	CON	10	L1/pia	1	grey	he_mask	TRUE	L6	TRUE	FALSE	214.2	1957.3	FALSE
CON_Frontal2_GGCCCGGAGCATGTCT-1	CON_Frontal2	CON	0	L2/3	2	grey	spaceranger	FALSE	L2/3	FALSE	FALSE	36.3	1905.6	FALSE
CON_Frontal2_GGCCCGTATACCATGC-1	CON_Frontal2	CON	10	L1/pia	1	grey	he_mask	TRUE	L2/3	TRUE	FALSE	143.7	1859.6	FALSE
CON_Frontal2_GGCCCTCACCCACTTA-1	CON_Frontal2	CON	0	L2/3	2	grey	spaceranger	FALSE	L2/3	FALSE	FALSE	1991.6	1520.5	FALSE
CON_Frontal2_GGCCGAGACTCTGGTG-1	CON_Frontal2	CON	0	L2/3	2	grey	spaceranger	FALSE	L2/3	FALSE	FALSE	774	2546	FALSE
CON_Frontal2_GGCCGGCGTCTGCTAT-1	CON_Frontal2	CON	0	L2/3	2	grey	he_mask	FALSE	L2/3	FALSE	FALSE	156.2	2348.5	FALSE
CON_Frontal2_GGCCGTTTGGGTTTCA-1	CON_Frontal2	CON	0	L2/3	2	grey	spaceranger	FALSE	L2/3	FALSE	FALSE	198.7	2083.2	FALSE
CON_Frontal2_GGCCTGCTCTGATGTT-1	CON_Frontal2	CON	10	L1/pia	1	grey	he_mask	TRUE	L6	TRUE	FALSE	245	2831	FALSE
CON_Frontal2_GGCCTGCTTCTCCCGA-1	CON_Frontal2	CON	10	L1/pia	1	grey	he_mask	TRUE	L2/3	TRUE	FALSE	115.2	2625.1	FALSE
CON_Frontal2_GGCCTTTGCAACTGGC-1	CON_Frontal2	CON	9	L4	3	grey	spaceranger	FALSE	L4	FALSE	FALSE	2459.4	2027.5	FALSE
CON_Frontal2_GGCGAAATCTAACTTG-1	CON_Frontal2	CON	4	L6	5	grey	spaceranger	FALSE	L6	FALSE	FALSE	1350.2	1014.7	FALSE
CON_Frontal2_GGCGAACCGTTCTGAT-1	CON_Frontal2	CON	10	L1/pia	1	grey	he_mask	TRUE	L2/3	TRUE	FALSE	209	2312.8	FALSE
CON_Frontal2_GGCGAGCGAAACGGCA-1	CON_Frontal2	CON	5	L5	4	grey	spaceranger	FALSE	L5	FALSE	FALSE	1906.1	2664.8	FALSE
CON_Frontal2_GGCGCAGGACATCTTC-1	CON_Frontal2	CON	0	L2/3	2	grey	spaceranger	FALSE	L2/3	FALSE	FALSE	1901	1385.7	FALSE
CON_Frontal2_GGCGCATGAATTGATG-1	CON_Frontal2	CON	5	L5	4	grey	spaceranger	FALSE	L5	FALSE	FALSE	1259.9	805.9	FALSE
CON_Frontal2_GGCGCGGAGATCTTTC-1	CON_Frontal2	CON	0	L2/3	2	grey	spaceranger	FALSE	L2/3	FALSE	FALSE	504	1928.6	FALSE
CON_Frontal2_GGCGCGTTCGAGTTTA-1	CON_Frontal2	CON	5	L5	4	grey	spaceranger	FALSE	L5	FALSE	FALSE	907.3	1041.7	FALSE
CON_Frontal2_GGCGCTCCTCATCAAT-1	CON_Frontal2	CON	9	L4	3	grey	spaceranger	FALSE	L4	FALSE	FALSE	3373.3	783.9	FALSE
CON_Frontal2_GGCGCTTCATTCCCTG-1	CON_Frontal2	CON	6	L1/pia	1	grey	he_mask	FALSE	L1/pia	FALSE	FALSE	60.1	2461.6	FALSE
CON_Frontal2_GGCGGAGTAATATTAG-1	CON_Frontal2	CON	5	L5	4	grey	spaceranger	FALSE	L5	FALSE	FALSE	2009.5	515.5	FALSE
CON_Frontal2_GGCGGTAGGATCATTG-1	CON_Frontal2	CON	2	WM	7	white	spaceranger	FALSE	WM	FALSE	FALSE	2020.2	144.9	FALSE
CON_Frontal2_GGCGGTTTGCCGGTGC-1	CON_Frontal2	CON	9	L4	3	grey	spaceranger	FALSE	L4	FALSE	FALSE	3648.7	799.2	FALSE
CON_Frontal2_GGCGTACCCTATATAA-1	CON_Frontal2	CON	2	WM	7	white	spaceranger	FALSE	WM	FALSE	FALSE	2384.4	467.3	FALSE
CON_Frontal2_GGCGTAGGGAAAGCTG-1	CON_Frontal2	CON	0	L2/3	2	grey	spaceranger	FALSE	L2/3	FALSE	FALSE	51.9	2301.9	FALSE
CON_Frontal2_GGCGTCCTATCCGCTG-1	CON_Frontal2	CON	9	L4	3	grey	spaceranger	FALSE	L4	FALSE	FALSE	2198.9	926.6	FALSE
CON_Frontal2_GGCTAAAGGGCGGGTC-1	CON_Frontal2	CON	9	L4	3	grey	spaceranger	FALSE	L4	FALSE	FALSE	563.8	1125.4	FALSE
CON_Frontal2_GGCTAATGATTGAAAT-1	CON_Frontal2	CON	6	L1/pia	1	grey	he_mask	FALSE	L1/pia	FALSE	FALSE	102.7	1847.5	FALSE
CON_Frontal2_GGCTACTATACACTCC-1	CON_Frontal2	CON	0	L2/3	2	grey	spaceranger	FALSE	L2/3	FALSE	FALSE	421.8	2438.2	FALSE
CON_Frontal2_GGCTATTAAGTTGTAT-1	CON_Frontal2	CON	9	L4	3	grey	spaceranger	FALSE	L4	FALSE	FALSE	1970.3	738.1	FALSE
CON_Frontal2_GGCTCCTCCACCTGTT-1	CON_Frontal2	CON	0	L2/3	2	grey	spaceranger	FALSE	L2/3	FALSE	FALSE	621.2	2292.3	FALSE
CON_Frontal2_GGCTCGCGTTGAGGTA-1	CON_Frontal2	CON	5	L5	4	grey	spaceranger	FALSE	L5	FALSE	FALSE	1025.1	768.6	FALSE
CON_Frontal2_GGCTCGTGCCACCAGC-1	CON_Frontal2	CON	5	L5	4	grey	spaceranger	FALSE	L5	FALSE	FALSE	2934.5	349.3	FALSE
CON_Frontal2_GGCTCTGCTCCAACGC-1	CON_Frontal2	CON	2	WM	7	white	spaceranger	FALSE	WM	FALSE	FALSE	1801.4	165.6	FALSE
CON_Frontal2_GGCTGAAATAGCAAAG-1	CON_Frontal2	CON	5	L5	4	grey	spaceranger	FALSE	L5	FALSE	FALSE	1025.9	1204.4	FALSE
CON_Frontal2_GGCTGAGCATCGTAAG-1	CON_Frontal2	CON	0	L2/3	2	grey	spaceranger	FALSE	L2/3	FALSE	FALSE	445	1316.4	FALSE
CON_Frontal2_GGCTGGCAGCTTTATG-1	CON_Frontal2	CON	3	L6	5	grey	spaceranger	FALSE	L6	FALSE	FALSE	4412.1	333.7	FALSE
CON_Frontal2_GGCTGGCTAGCTTAAA-1	CON_Frontal2	CON	4	L6	5	grey	spaceranger	FALSE	L6	FALSE	FALSE	3389.1	183.7	FALSE
CON_Frontal2_GGCTGTCCTACTGCGG-1	CON_Frontal2	CON	0	L2/3	2	grey	spaceranger	FALSE	L2/3	FALSE	FALSE	28.6	3203.3	FALSE
CON_Frontal2_GGCTTCTCGTGGGTGG-1	CON_Frontal2	CON	7	Vasc/immune	8	other	spaceranger	FALSE	Vasc/immune	FALSE	FALSE	402.7	3168.1	FALSE
CON_Frontal2_GGCTTGGCTCTCACCT-1	CON_Frontal2	CON	9	L4	3	grey	spaceranger	FALSE	L4	FALSE	FALSE	3289.8	1513.3	FALSE
CON_Frontal2_GGCTTTCAATAAGGGT-1	CON_Frontal2	CON	0	L2/3	2	grey	spaceranger	FALSE	L2/3	FALSE	FALSE	11.7	1955.6	TRUE
CON_Frontal2_GGGAACGGGAGGTTAG-1	CON_Frontal2	CON	0	L2/3	2	grey	spaceranger	FALSE	L2/3	FALSE	FALSE	1586.9	1120.4	FALSE
CON_Frontal2_GGGAACGGTTTCAGAT-1	CON_Frontal2	CON	9	L4	3	grey	spaceranger	FALSE	L4	FALSE	FALSE	824.3	2669.8	FALSE
CON_Frontal2_GGGAAGACGGTCTGTC-1	CON_Frontal2	CON	10	L1/pia	1	grey	he_mask	TRUE	L2/3	TRUE	FALSE	25	2256.7	FALSE
CON_Frontal2_GGGAAGGGCTTTCTCA-1	CON_Frontal2	CON	8	InN	6	other	spaceranger	FALSE	InN	FALSE	FALSE	140.3	2289.3	FALSE
CON_Frontal2_GGGAATGAGCCCTCAC-1	CON_Frontal2	CON	0	L2/3	2	grey	spaceranger	FALSE	L2/3	FALSE	FALSE	236.2	1454.2	FALSE
CON_Frontal2_GGGAATTCTGTCCAGT-1	CON_Frontal2	CON	9	L4	3	grey	spaceranger	FALSE	L4	FALSE	FALSE	3007.2	1783.6	FALSE
CON_Frontal2_GGGACAGAGTTACTCC-1	CON_Frontal2	CON	5	L5	4	grey	spaceranger	FALSE	L5	FALSE	FALSE	1309.1	2587.1	FALSE
CON_Frontal2_GGGACCCGTATATCTT-1	CON_Frontal2	CON	0	L2/3	2	grey	spaceranger	FALSE	L2/3	FALSE	FALSE	155.6	1820.7	FALSE
CON_Frontal2_GGGACTGCATAGATAG-1	CON_Frontal2	CON	3	L6	5	grey	spaceranger	FALSE	L6	FALSE	FALSE	2007.4	104.2	FALSE
CON_Frontal2_GGGAGAACTCACAGTA-1	CON_Frontal2	CON	2	WM	7	white	spaceranger	FALSE	WM	FALSE	FALSE	2031.7	94.4	FALSE
CON_Frontal2_GGGAGCGACCGTAGTG-1	CON_Frontal2	CON	6	L1/pia	1	grey	he_mask	FALSE	L1/pia	FALSE	FALSE	205	2628.8	FALSE
CON_Frontal2_GGGAGGATGCCCGAAA-1	CON_Frontal2	CON	5	L5	4	grey	spaceranger	FALSE	L5	FALSE	FALSE	1629.1	588.5	FALSE
CON_Frontal2_GGGAGTAATGGCTGGC-1	CON_Frontal2	CON	2	WM	7	white	spaceranger	FALSE	WM	FALSE	FALSE	2833.7	202.8	FALSE
CON_Frontal2_GGGAGTTAATGAGGCG-1	CON_Frontal2	CON	3	L6	5	grey	spaceranger	FALSE	L6	FALSE	FALSE	1797.8	205.5	FALSE
CON_Frontal2_GGGATACGGTAATAAT-1	CON_Frontal2	CON	9	L4	3	grey	spaceranger	FALSE	L4	FALSE	FALSE	3348	1254.3	FALSE
CON_Frontal2_GGGATATTGATCGCCA-1	CON_Frontal2	CON	9	L4	3	grey	spaceranger	FALSE	L4	FALSE	FALSE	1121.6	3560.4	FALSE
CON_Frontal2_GGGATCCCAATACAAA-1	CON_Frontal2	CON	10	L1/pia	1	grey	he_mask	TRUE	L6	TRUE	FALSE	127.7	2008.2	FALSE
CON_Frontal2_GGGATGGACCCGCGTC-1	CON_Frontal2	CON	5	L5	4	grey	spaceranger	FALSE	L5	FALSE	FALSE	1936.5	3420.7	FALSE
CON_Frontal2_GGGATGGTCGTAACCG-1	CON_Frontal2	CON	0	L2/3	2	grey	spaceranger	FALSE	L2/3	FALSE	FALSE	947.8	1388.4	FALSE
CON_Frontal2_GGGATTATCTCACAAC-1	CON_Frontal2	CON	2	WM	7	white	spaceranger	FALSE	WM	FALSE	FALSE	4331	124.6	FALSE
CON_Frontal2_GGGATTTACCGCACCT-1	CON_Frontal2	CON	5	L5	4	grey	spaceranger	FALSE	L5	FALSE	FALSE	1222.7	1066	FALSE
CON_Frontal2_GGGCAACCGCACGTGC-1	CON_Frontal2	CON	9	L4	3	grey	spaceranger	FALSE	L4	FALSE	FALSE	1335.5	2478.2	FALSE
CON_Frontal2_GGGCACGAATTGGCCG-1	CON_Frontal2	CON	9	L4	3	grey	spaceranger	FALSE	L4	FALSE	FALSE	3036.1	1881.6	FALSE
CON_Frontal2_GGGCACGTAGTACTGT-1	CON_Frontal2	CON	0	L2/3	2	grey	spaceranger	FALSE	L2/3	FALSE	FALSE	290.6	2797.4	FALSE
CON_Frontal2_GGGCACTATTGACCAT-1	CON_Frontal2	CON	5	L5	4	grey	spaceranger	FALSE	L5	FALSE	FALSE	1979	3269.9	FALSE
CON_Frontal2_GGGCAGACGTCACTGC-1	CON_Frontal2	CON	9	L4	3	grey	spaceranger	FALSE	L4	FALSE	FALSE	2103.8	2645.2	FALSE
CON_Frontal2_GGGCAGAGCAATCGTT-1	CON_Frontal2	CON	0	L2/3	2	grey	spaceranger	FALSE	L2/3	FALSE	FALSE	167	1820.9	FALSE
CON_Frontal2_GGGCAGGATTTCTGTG-1	CON_Frontal2	CON	5	L5	4	grey	spaceranger	FALSE	L5	FALSE	FALSE	1854.2	3364.7	FALSE
CON_Frontal2_GGGCATGCATGTCGAG-1	CON_Frontal2	CON	0	L2/3	2	grey	he_mask	FALSE	L2/3	FALSE	FALSE	49.8	2945	FALSE
CON_Frontal2_GGGCCATTCGTGCTGG-1	CON_Frontal2	CON	9	L4	3	grey	spaceranger	FALSE	L4	FALSE	FALSE	1880.8	3591.9	FALSE
CON_Frontal2_GGGCCCGTCTTAAACA-1	CON_Frontal2	CON	4	L6	5	grey	spaceranger	FALSE	L6	FALSE	FALSE	1260.6	859.3	FALSE
CON_Frontal2_GGGCCCTACGAAAGGG-1	CON_Frontal2	CON	9	L4	3	grey	spaceranger	FALSE	L4	FALSE	FALSE	2117.9	1808	FALSE
CON_Frontal2_GGGCCCTTATCTATAC-1	CON_Frontal2	CON	9	L4	3	grey	spaceranger	FALSE	L4	FALSE	FALSE	2705.3	2029.7	FALSE
CON_Frontal2_GGGCCGGCCGAAGTAC-1	CON_Frontal2	CON	4	L6	5	grey	spaceranger	FALSE	L6	FALSE	FALSE	1451.9	583.2	FALSE
CON_Frontal2_GGGCCTAAATGGGCTA-1	CON_Frontal2	CON	9	L4	3	grey	spaceranger	FALSE	L4	FALSE	FALSE	2017.3	2348.9	FALSE
CON_Frontal2_GGGCCTATACAACCGG-1	CON_Frontal2	CON	6	L1/pia	1	grey	spaceranger	FALSE	L1/pia	FALSE	FALSE	11.1	2073.9	TRUE
CON_Frontal2_GGGCCTATTTAAGTAT-1	CON_Frontal2	CON	10	L1/pia	1	grey	he_mask	TRUE	L2/3	TRUE	FALSE	195.7	1975.9	FALSE
CON_Frontal2_GGGCGAATTTCTCCAC-1	CON_Frontal2	CON	9	L4	3	grey	spaceranger	FALSE	L4	FALSE	FALSE	3599.6	964.1	FALSE
CON_Frontal2_GGGCGATATGTGTGAA-1	CON_Frontal2	CON	2	WM	7	white	spaceranger	FALSE	WM	FALSE	FALSE	2294.3	46.3	FALSE
CON_Frontal2_GGGCGATCCATAGGCC-1	CON_Frontal2	CON	9	L4	3	grey	spaceranger	FALSE	L4	FALSE	FALSE	2146.1	3837.1	FALSE
CON_Frontal2_GGGCGCAGCGTTACTC-1	CON_Frontal2	CON	6	L1/pia	1	grey	he_mask	FALSE	L1/pia	FALSE	FALSE	116.1	1932	FALSE
CON_Frontal2_GGGCGGCAAATGAATT-1	CON_Frontal2	CON	0	L2/3	2	grey	spaceranger	FALSE	L2/3	FALSE	FALSE	782.4	1447.1	FALSE
CON_Frontal2_GGGCGGGTTCCCTACG-1	CON_Frontal2	CON	0	L2/3	2	grey	spaceranger	FALSE	L2/3	FALSE	FALSE	1313.4	1313.9	FALSE
CON_Frontal2_GGGCGGTCCTATTGTC-1	CON_Frontal2	CON	5	L5	4	grey	spaceranger	FALSE	L5	FALSE	FALSE	3457.3	389.6	FALSE
CON_Frontal2_GGGCGTACATTTATAT-1	CON_Frontal2	CON	2	WM	7	white	spaceranger	FALSE	WM	FALSE	FALSE	2503.1	58.3	FALSE
CON_Frontal2_GGGCGTCACCACGTAA-1	CON_Frontal2	CON	0	L2/3	2	grey	spaceranger	FALSE	L2/3	FALSE	FALSE	820.7	1267.2	FALSE
CON_Frontal2_GGGCGTCCACTGGCTC-1	CON_Frontal2	CON	5	L5	4	grey	spaceranger	FALSE	L5	FALSE	FALSE	1144.5	571.4	FALSE
CON_Frontal2_GGGCGTGGTTTCCCAG-1	CON_Frontal2	CON	8	InN	6	other	spaceranger	FALSE	InN	FALSE	FALSE	273.9	2076.7	FALSE
CON_Frontal2_GGGCGTTTACATTCAT-1	CON_Frontal2	CON	8	InN	6	other	spaceranger	FALSE	InN	FALSE	FALSE	1117.2	2932.6	FALSE
CON_Frontal2_GGGCTACTATTTCGTG-1	CON_Frontal2	CON	5	L5	4	grey	spaceranger	FALSE	L5	FALSE	FALSE	1970.6	2655.8	FALSE
CON_Frontal2_GGGCTATGATCGATGG-1	CON_Frontal2	CON	0	L2/3	2	grey	spaceranger	FALSE	L2/3	FALSE	FALSE	156.5	1849.7	FALSE
CON_Frontal2_GGGCTCATCGAACCCA-1	CON_Frontal2	CON	5	L5	4	grey	spaceranger	FALSE	L5	FALSE	FALSE	1099.5	624.8	FALSE
CON_Frontal2_GGGCTGCCTAGGGCGA-1	CON_Frontal2	CON	2	WM	7	white	spaceranger	FALSE	WM	FALSE	FALSE	1999.7	7.6	FALSE
CON_Frontal2_GGGCTGGTTAGTCGCG-1	CON_Frontal2	CON	4	L6	5	grey	spaceranger	FALSE	L6	FALSE	FALSE	2070.4	295.1	FALSE
CON_Frontal2_GGGTAATGCTGTGTTT-1	CON_Frontal2	CON	4	L6	5	grey	spaceranger	FALSE	L6	FALSE	FALSE	3709.5	222.4	FALSE
CON_Frontal2_GGGTACACTCTGGAGG-1	CON_Frontal2	CON	4	L6	5	grey	spaceranger	FALSE	L6	FALSE	FALSE	4247.7	163.8	FALSE
CON_Frontal2_GGGTACCCACGGTCCT-1	CON_Frontal2	CON	5	L5	4	grey	spaceranger	FALSE	L5	FALSE	FALSE	3482.1	437.3	FALSE
CON_Frontal2_GGGTACTTCATGAACT-1	CON_Frontal2	CON	9	L4	3	grey	spaceranger	FALSE	L4	FALSE	FALSE	1701.9	962.9	FALSE
CON_Frontal2_GGGTATGTATGCACTT-1	CON_Frontal2	CON	9	L4	3	grey	spaceranger	FALSE	L4	FALSE	FALSE	2479.7	1019.3	FALSE
CON_Frontal2_GGGTATTCTAGCAAAC-1	CON_Frontal2	CON	5	L5	4	grey	spaceranger	FALSE	L5	FALSE	FALSE	1500.8	2597.5	FALSE
CON_Frontal2_GGGTCACCGTGACGGT-1	CON_Frontal2	CON	5	L5	4	grey	spaceranger	FALSE	L5	FALSE	FALSE	1785.4	607.4	FALSE
CON_Frontal2_GGGTCACGTGCTTATG-1	CON_Frontal2	CON	1	L2/3	2	grey	he_mask	FALSE	L2/3	FALSE	FALSE	275.3	1564.7	FALSE
CON_Frontal2_GGGTCAGGAGCTAGAT-1	CON_Frontal2	CON	6	L1/pia	1	grey	he_mask	FALSE	L1/pia	FALSE	FALSE	3.5	2366.8	TRUE
CON_Frontal2_GGGTCATGCGTACCAT-1	CON_Frontal2	CON	9	L4	3	grey	spaceranger	FALSE	L4	FALSE	FALSE	3133.2	1206.5	FALSE
CON_Frontal2_GGGTCCTTGGAAGAAG-1	CON_Frontal2	CON	9	L4	3	grey	spaceranger	FALSE	L4	FALSE	FALSE	1676.6	3610.3	FALSE
CON_Frontal2_GGGTCGTGGCAAGTGT-1	CON_Frontal2	CON	0	L2/3	2	grey	spaceranger	FALSE	L2/3	FALSE	FALSE	353.8	1366.6	FALSE
CON_Frontal2_GGGTCTATCGCTTTCC-1	CON_Frontal2	CON	6	L1/pia	1	grey	he_mask	FALSE	L1/pia	FALSE	FALSE	151.3	2842.9	FALSE
CON_Frontal2_GGGTGACACCTTAACT-1	CON_Frontal2	CON	5	L5	4	grey	spaceranger	FALSE	L5	FALSE	FALSE	965.9	1019.6	FALSE
CON_Frontal2_GGGTGCATATGAAAGC-1	CON_Frontal2	CON	9	L4	3	grey	spaceranger	FALSE	L4	FALSE	FALSE	219.2	1562.5	FALSE
CON_Frontal2_GGGTGGTCCAGCCTGT-1	CON_Frontal2	CON	6	L1/pia	1	grey	spaceranger	FALSE	L1/pia	FALSE	FALSE	1673.1	147.6	FALSE
CON_Frontal2_GGGTGTTTCAGCTATG-1	CON_Frontal2	CON	2	WM	7	white	spaceranger	FALSE	WM	FALSE	FALSE	1800.8	63.6	FALSE
CON_Frontal2_GGGTTAACATTTGAGT-1	CON_Frontal2	CON	0	L2/3	2	grey	spaceranger	FALSE	L2/3	FALSE	FALSE	380.7	1661	FALSE
CON_Frontal2_GGGTTCAGACGAACAA-1	CON_Frontal2	CON	9	L4	3	grey	spaceranger	FALSE	L4	FALSE	FALSE	3238.1	905.1	FALSE
CON_Frontal2_GGGTTTAGGATAGGAT-1	CON_Frontal2	CON	9	L4	3	grey	spaceranger	FALSE	L4	FALSE	FALSE	503.7	1664.4	FALSE
CON_Frontal2_GGTAAACTCTGCGCTG-1	CON_Frontal2	CON	6	L1/pia	1	grey	he_mask	FALSE	L1/pia	FALSE	FALSE	233.5	3040.2	FALSE
CON_Frontal2_GGTAAATGTGCGTTAC-1	CON_Frontal2	CON	8	InN	6	other	spaceranger	FALSE	InN	FALSE	FALSE	1205.4	563.6	FALSE
CON_Frontal2_GGTAACCGGCAAAGGT-1	CON_Frontal2	CON	3	L6	5	grey	spaceranger	FALSE	L6	FALSE	FALSE	4374	262.7	FALSE
CON_Frontal2_GGTAACCGGGAGGATA-1	CON_Frontal2	CON	9	L4	3	grey	spaceranger	FALSE	L4	FALSE	FALSE	974	2377.3	FALSE
CON_Frontal2_GGTAACTATGTATCTG-1	CON_Frontal2	CON	2	WM	7	white	spaceranger	FALSE	WM	FALSE	FALSE	2772.9	159.9	FALSE
CON_Frontal2_GGTACAAACATGCTAT-1	CON_Frontal2	CON	5	L5	4	grey	spaceranger	FALSE	L5	FALSE	FALSE	1407.4	694.1	FALSE
CON_Frontal2_GGTACACCAGATTTAT-1	CON_Frontal2	CON	6	L1/pia	1	grey	he_mask	FALSE	L1/pia	FALSE	FALSE	111.9	1821.3	FALSE
CON_Frontal2_GGTACATCTGGGACGA-1	CON_Frontal2	CON	0	L2/3	2	grey	spaceranger	FALSE	L2/3	FALSE	FALSE	2062.4	1736.6	FALSE
CON_Frontal2_GGTACCATTAAGACGG-1	CON_Frontal2	CON	9	L4	3	grey	spaceranger	FALSE	L4	FALSE	FALSE	515	1265.6	FALSE
CON_Frontal2_GGTACGTTGCGGCCGG-1	CON_Frontal2	CON	6	L1/pia	1	grey	he_mask	FALSE	L1/pia	FALSE	FALSE	169.9	2988.6	FALSE
CON_Frontal2_GGTACTAAGTGCTTTG-1	CON_Frontal2	CON	9	L4	3	grey	he_mask	FALSE	L4	FALSE	FALSE	158.4	2557.6	FALSE
CON_Frontal2_GGTAGAAGACCGCCTG-1	CON_Frontal2	CON	9	L4	3	grey	spaceranger	FALSE	L4	FALSE	FALSE	606.5	1431.3	FALSE
CON_Frontal2_GGTAGACCGTTGGGCG-1	CON_Frontal2	CON	0	L2/3	2	grey	spaceranger	FALSE	L2/3	FALSE	FALSE	450	1544.9	FALSE
CON_Frontal2_GGTAGGCCAATATCAC-1	CON_Frontal2	CON	0	L2/3	2	grey	he_mask	FALSE	L2/3	FALSE	FALSE	128.9	3025	FALSE
CON_Frontal2_GGTAGTGCTCGCACCA-1	CON_Frontal2	CON	2	WM	7	white	spaceranger	FALSE	WM	FALSE	FALSE	1933.1	108.9	FALSE
CON_Frontal2_GGTATAGTGACACATA-1	CON_Frontal2	CON	0	L2/3	2	grey	spaceranger	FALSE	L2/3	FALSE	FALSE	212.5	1683	FALSE
CON_Frontal2_GGTATCAAGCATAGAA-1	CON_Frontal2	CON	2	WM	7	white	spaceranger	FALSE	WM	FALSE	FALSE	4119	38.4	FALSE
CON_Frontal2_GGTATGAAAGAACTGA-1	CON_Frontal2	CON	9	L4	3	grey	spaceranger	FALSE	L4	FALSE	FALSE	2808.4	2249.9	FALSE
CON_Frontal2_GGTATTGCCGAGTTTA-1	CON_Frontal2	CON	4	L6	5	grey	spaceranger	FALSE	L6	FALSE	FALSE	1922.9	320.6	FALSE
CON_Frontal2_GGTCAAGACTACTTCG-1	CON_Frontal2	CON	9	L4	3	grey	spaceranger	FALSE	L4	FALSE	FALSE	369.8	2073.9	FALSE
CON_Frontal2_GGTCACGTTAGATTCA-1	CON_Frontal2	CON	2	WM	7	white	spaceranger	FALSE	WM	FALSE	FALSE	2978.1	303.6	FALSE
CON_Frontal2_GGTCAGTGGGTCCCAC-1	CON_Frontal2	CON	5	L5	4	grey	spaceranger	FALSE	L5	FALSE	FALSE	869.3	1081	FALSE
CON_Frontal2_GGTCATTGTAGTCATA-1	CON_Frontal2	CON	10	L1/pia	1	grey	he_mask	TRUE	L6	TRUE	FALSE	49	2076.4	FALSE
CON_Frontal2_GGTCCACGTCTATTTG-1	CON_Frontal2	CON	9	L4	3	grey	spaceranger	FALSE	L4	FALSE	FALSE	1066.3	3390.3	FALSE
CON_Frontal2_GGTCCTTCATACGACT-1	CON_Frontal2	CON	5	L5	4	grey	spaceranger	FALSE	L5	FALSE	FALSE	3818.1	659.6	FALSE
CON_Frontal2_GGTCGGATAAACGGCG-1	CON_Frontal2	CON	0	L2/3	2	grey	spaceranger	FALSE	L2/3	FALSE	FALSE	736	993.5	FALSE
CON_Frontal2_GGTCGGCCAGGAGCTT-1	CON_Frontal2	CON	4	L6	5	grey	spaceranger	FALSE	L6	FALSE	FALSE	1411	417.5	FALSE
CON_Frontal2_GGTCGGTAATTAGACA-1	CON_Frontal2	CON	3	L6	5	grey	spaceranger	FALSE	L6	FALSE	FALSE	3107.7	97.3	FALSE
CON_Frontal2_GGTCGGTCGTCCACAG-1	CON_Frontal2	CON	8	InN	6	other	spaceranger	FALSE	InN	FALSE	FALSE	229.8	1765.5	FALSE
CON_Frontal2_GGTCGTAAGCTCGCAC-1	CON_Frontal2	CON	9	L4	3	grey	spaceranger	FALSE	L4	FALSE	FALSE	1502.5	2177.7	FALSE
CON_Frontal2_GGTCTCCAAGTAGTGC-1	CON_Frontal2	CON	6	L1/pia	1	grey	he_mask	FALSE	L1/pia	FALSE	FALSE	74.8	2543.1	FALSE
CON_Frontal2_GGTCTCCGTCCAGGTT-1	CON_Frontal2	CON	0	L2/3	2	grey	he_mask	FALSE	L2/3	FALSE	FALSE	154.9	2543.7	FALSE
CON_Frontal2_GGTCTCTGAATGGACT-1	CON_Frontal2	CON	0	L2/3	2	grey	spaceranger	FALSE	L2/3	FALSE	FALSE	853	1905.9	FALSE
CON_Frontal2_GGTCTGAGAATCTGGA-1	CON_Frontal2	CON	4	L6	5	grey	spaceranger	FALSE	L6	FALSE	FALSE	1551.1	214.8	FALSE
CON_Frontal2_GGTCTTGAGCGCTCTT-1	CON_Frontal2	CON	10	L1/pia	1	grey	he_mask	TRUE	L2/3	TRUE	FALSE	185.4	2314.7	FALSE
CON_Frontal2_GGTCTTGGTGTTAACT-1	CON_Frontal2	CON	4	L6	5	grey	spaceranger	FALSE	L6	FALSE	FALSE	4366.4	408.3	FALSE
CON_Frontal2_GGTGAAACCGGGAATG-1	CON_Frontal2	CON	2	WM	7	white	spaceranger	FALSE	WM	FALSE	FALSE	2555.7	591.4	FALSE
CON_Frontal2_GGTGAACGGGCTAGCC-1	CON_Frontal2	CON	2	WM	7	white	spaceranger	FALSE	WM	FALSE	FALSE	3239.7	30	FALSE
CON_Frontal2_GGTGAAGTACAGGGAT-1	CON_Frontal2	CON	0	L2/3	2	grey	spaceranger	FALSE	L2/3	FALSE	FALSE	1051.6	1533.6	FALSE
CON_Frontal2_GGTGAGATGCAGATAA-1	CON_Frontal2	CON	4	L6	5	grey	spaceranger	FALSE	L6	FALSE	FALSE	3135.4	247.7	FALSE
CON_Frontal2_GGTGATAAGGAGCAGT-1	CON_Frontal2	CON	3	L6	5	grey	spaceranger	FALSE	L6	FALSE	FALSE	1664.1	473.9	FALSE
CON_Frontal2_GGTGATGAAGGAAGTG-1	CON_Frontal2	CON	9	L4	3	grey	spaceranger	FALSE	L4	FALSE	FALSE	2929.2	2025.3	FALSE
CON_Frontal2_GGTGATTTCATCTTGT-1	CON_Frontal2	CON	2	WM	7	white	spaceranger	FALSE	WM	FALSE	FALSE	2951.3	222.6	FALSE
CON_Frontal2_GGTGCAGAGCCTATCG-1	CON_Frontal2	CON	0	L2/3	2	grey	spaceranger	FALSE	L2/3	FALSE	FALSE	255.2	1460.3	FALSE
CON_Frontal2_GGTGCATAAATGATTA-1	CON_Frontal2	CON	0	L2/3	2	grey	spaceranger	FALSE	L2/3	FALSE	FALSE	329	2599.4	FALSE
CON_Frontal2_GGTGCGGATAAGTGGC-1	CON_Frontal2	CON	2	WM	7	white	spaceranger	FALSE	WM	FALSE	FALSE	2716.1	93.1	FALSE
CON_Frontal2_GGTGCTGATCACAAAG-1	CON_Frontal2	CON	0	L2/3	2	grey	spaceranger	FALSE	L2/3	FALSE	FALSE	2669.3	1223	FALSE
CON_Frontal2_GGTGCTGGTACACATT-1	CON_Frontal2	CON	9	L4	3	grey	spaceranger	FALSE	L4	FALSE	FALSE	1280.1	1011.5	FALSE
CON_Frontal2_GGTGGACCACGTGTTA-1	CON_Frontal2	CON	8	InN	6	other	spaceranger	FALSE	InN	FALSE	FALSE	215.6	1598.9	FALSE
CON_Frontal2_GGTGGACTGCTCTGGC-1	CON_Frontal2	CON	9	L4	3	grey	spaceranger	FALSE	L4	FALSE	FALSE	713.1	1708.1	FALSE
CON_Frontal2_GGTGGAGGTTGATACG-1	CON_Frontal2	CON	10	L1/pia	1	grey	he_mask	TRUE	L2/3	TRUE	FALSE	107.9	2249.2	FALSE
CON_Frontal2_GGTGGGATTAGGTCCC-1	CON_Frontal2	CON	0	L2/3	2	grey	spaceranger	FALSE	L2/3	FALSE	FALSE	734.9	3450.5	FALSE
CON_Frontal2_GGTGTAAATCGATTGT-1	CON_Frontal2	CON	6	L1/pia	1	grey	he_mask	FALSE	L1/pia	FALSE	FALSE	160.5	2609	FALSE
CON_Frontal2_GGTGTAGGTAAGTAAA-1	CON_Frontal2	CON	0	L2/3	2	grey	spaceranger	FALSE	L2/3	FALSE	FALSE	206.2	2774.1	FALSE
CON_Frontal2_GGTGTTCTGTTTCTAC-1	CON_Frontal2	CON	9	L4	3	grey	spaceranger	FALSE	L4	FALSE	FALSE	776.3	1035.8	FALSE
CON_Frontal2_GGTGTTGGGCGTCTTA-1	CON_Frontal2	CON	6	L1/pia	1	grey	he_mask	FALSE	L1/pia	FALSE	FALSE	15.2	2472.9	FALSE
CON_Frontal2_GGTTACCACCCTCGGG-1	CON_Frontal2	CON	0	L2/3	2	grey	spaceranger	FALSE	L2/3	FALSE	FALSE	1266.4	1538	FALSE
CON_Frontal2_GGTTACCCGACACTTT-1	CON_Frontal2	CON	10	L1/pia	1	grey	he_mask	TRUE	L2/3	TRUE	FALSE	241.1	2046	FALSE
CON_Frontal2_GGTTACCGCTCCCTAC-1	CON_Frontal2	CON	0	L2/3	2	grey	spaceranger	FALSE	L2/3	FALSE	FALSE	232.4	3269.3	FALSE
CON_Frontal2_GGTTAGCTATATGTCT-1	CON_Frontal2	CON	5	L5	4	grey	spaceranger	FALSE	L5	FALSE	FALSE	1233.8	1234.7	FALSE
CON_Frontal2_GGTTAGGCTTGGAGAA-1	CON_Frontal2	CON	9	L4	3	grey	spaceranger	FALSE	L4	FALSE	FALSE	2375.3	704.3	FALSE
CON_Frontal2_GGTTAGGGATGCTAAT-1	CON_Frontal2	CON	9	L4	3	grey	spaceranger	FALSE	L4	FALSE	FALSE	1495.3	3827.2	FALSE
CON_Frontal2_GGTTAGTTACGGCGCC-1	CON_Frontal2	CON	9	L4	3	grey	spaceranger	FALSE	L4	FALSE	FALSE	2631.6	1149.2	FALSE
CON_Frontal2_GGTTCCACCCGCTTCT-1	CON_Frontal2	CON	9	L4	3	grey	he_mask	FALSE	L4	FALSE	FALSE	778	1072.6	FALSE
CON_Frontal2_GGTTCCCTAGTGTCTC-1	CON_Frontal2	CON	6	L1/pia	1	grey	spaceranger	FALSE	L1/pia	FALSE	FALSE	158.3	2329.6	FALSE
CON_Frontal2_GGTTCCGTACGACTAA-1	CON_Frontal2	CON	0	L2/3	2	grey	spaceranger	FALSE	L2/3	FALSE	FALSE	352	3378.6	FALSE
CON_Frontal2_GGTTCGATGCTGAGTT-1	CON_Frontal2	CON	6	L1/pia	1	grey	spaceranger	FALSE	L1/pia	FALSE	FALSE	121.1	1932.8	FALSE
CON_Frontal2_GGTTCGGATTATACTA-1	CON_Frontal2	CON	9	L4	3	grey	spaceranger	FALSE	L4	FALSE	FALSE	2343.3	2171.4	FALSE
CON_Frontal2_GGTTCTACTCGTCTGA-1	CON_Frontal2	CON	9	L4	3	grey	spaceranger	FALSE	L4	FALSE	FALSE	592	1441.1	FALSE
CON_Frontal2_GGTTGTATCGTGAAAT-1	CON_Frontal2	CON	2	WM	7	white	he_mask	FALSE	WM	FALSE	FALSE	2429.8	517.2	FALSE
CON_Frontal2_GGTTGTGCTCTTGTCC-1	CON_Frontal2	CON	9	L4	3	grey	spaceranger	FALSE	L4	FALSE	FALSE	3093.5	1420.8	FALSE
CON_Frontal2_GGTTGTGTAGCCTGGC-1	CON_Frontal2	CON	0	L2/3	2	grey	spaceranger	FALSE	L2/3	FALSE	FALSE	2480.8	1743.1	FALSE
CON_Frontal2_GGTTTAATTACCATCG-1	CON_Frontal2	CON	0	L2/3	2	grey	spaceranger	FALSE	L2/3	FALSE	FALSE	528	2459.2	FALSE
CON_Frontal2_GGTTTAATTGAGCAGG-1	CON_Frontal2	CON	0	L2/3	2	grey	spaceranger	FALSE	L2/3	FALSE	FALSE	86.7	1737.1	FALSE
CON_Frontal2_GGTTTACAATCTCAAT-1	CON_Frontal2	CON	2	WM	7	white	spaceranger	FALSE	WM	FALSE	FALSE	1739.6	96.3	FALSE
CON_Frontal2_GGTTTAGCCTTTCTTG-1	CON_Frontal2	CON	9	L4	3	grey	spaceranger	FALSE	L4	FALSE	FALSE	687.4	1642.5	FALSE
CON_Frontal2_GGTTTCAATCGGTCAG-1	CON_Frontal2	CON	5	L5	4	grey	spaceranger	FALSE	L5	FALSE	FALSE	1128.4	721.1	FALSE
CON_Frontal2_GGTTTGACAAGAAGCT-1	CON_Frontal2	CON	10	L1/pia	1	grey	spaceranger	TRUE	L2/3	TRUE	FALSE	52	1791.3	FALSE
CON_Frontal2_GGTTTGAGTGCTGGAA-1	CON_Frontal2	CON	2	WM	7	white	spaceranger	FALSE	WM	FALSE	FALSE	2857.8	100	FALSE
CON_Frontal2_GGTTTGCGAACACGTA-1	CON_Frontal2	CON	6	L1/pia	1	grey	he_mask	FALSE	L1/pia	FALSE	FALSE	49.6	2182.1	FALSE
CON_Frontal2_GTAACAGGTTAACGGC-1	CON_Frontal2	CON	0	L2/3	2	grey	he_mask	FALSE	L2/3	FALSE	FALSE	96.9	3170.2	FALSE
CON_Frontal2_GTAACATCAGCTCATC-1	CON_Frontal2	CON	6	L1/pia	1	grey	spaceranger	FALSE	L1/pia	FALSE	FALSE	52.6	1992	TRUE
CON_Frontal2_GTAACATCTAAGATAA-1	CON_Frontal2	CON	0	L2/3	2	grey	spaceranger	FALSE	L2/3	FALSE	FALSE	70.7	2379.5	FALSE
CON_Frontal2_GTAACTACGTAGACCT-1	CON_Frontal2	CON	9	L4	3	grey	spaceranger	FALSE	L4	FALSE	FALSE	1395.5	3573.2	FALSE
CON_Frontal2_GTAACTGCCCAAGGAG-1	CON_Frontal2	CON	0	L2/3	2	grey	spaceranger	FALSE	L2/3	FALSE	FALSE	358.2	2544.5	FALSE
CON_Frontal2_GTAACTTGCGGCAGTC-1	CON_Frontal2	CON	2	WM	7	white	spaceranger	FALSE	WM	FALSE	FALSE	2918	157.5	FALSE
CON_Frontal2_GTAAGCGGGCAGTCAG-1	CON_Frontal2	CON	2	WM	7	white	spaceranger	FALSE	WM	FALSE	FALSE	2115.1	380.5	FALSE
CON_Frontal2_GTAAGGATTTGTCGGA-1	CON_Frontal2	CON	3	L6	5	grey	spaceranger	FALSE	L6	FALSE	FALSE	1750.3	25	FALSE
CON_Frontal2_GTAAGTAACAGTCTGG-1	CON_Frontal2	CON	4	L6	5	grey	spaceranger	FALSE	L6	FALSE	FALSE	1558.9	709	FALSE
CON_Frontal2_GTAAGTAGGGTATACC-1	CON_Frontal2	CON	5	L5	4	grey	spaceranger	FALSE	L5	FALSE	FALSE	2518.1	652.9	FALSE
CON_Frontal2_GTAAGTCCACACTCTA-1	CON_Frontal2	CON	0	L2/3	2	grey	spaceranger	FALSE	L2/3	FALSE	FALSE	10.2	2103	TRUE
CON_Frontal2_GTAATAAAGGGCTCCC-1	CON_Frontal2	CON	9	L4	3	grey	spaceranger	FALSE	L4	FALSE	FALSE	603.4	1188.1	FALSE
CON_Frontal2_GTAATCTGATTCTTCG-1	CON_Frontal2	CON	0	L2/3	2	grey	spaceranger	FALSE	L2/3	FALSE	FALSE	724.8	1530.8	FALSE
CON_Frontal2_GTACACTTACCTGAAG-1	CON_Frontal2	CON	4	L6	5	grey	spaceranger	FALSE	L6	FALSE	FALSE	1743.4	210.4	FALSE
CON_Frontal2_GTACAGAGGCAAGGGT-1	CON_Frontal2	CON	4	L6	5	grey	spaceranger	FALSE	L6	FALSE	FALSE	1494.7	613.5	FALSE
CON_Frontal2_GTACGACGGCGCTGCG-1	CON_Frontal2	CON	4	L6	5	grey	spaceranger	FALSE	L6	FALSE	FALSE	3525.5	312.7	FALSE
CON_Frontal2_GTACGAGATTGCGACA-1	CON_Frontal2	CON	2	WM	7	white	spaceranger	FALSE	WM	FALSE	FALSE	2342.3	279.7	FALSE
CON_Frontal2_GTACGCTTCATTGCAC-1	CON_Frontal2	CON	5	L5	4	grey	spaceranger	FALSE	L5	FALSE	FALSE	1101.8	920.9	FALSE
CON_Frontal2_GTACGTCACGTATTAA-1	CON_Frontal2	CON	0	L2/3	2	grey	spaceranger	FALSE	L2/3	FALSE	FALSE	110.9	1600.8	FALSE
CON_Frontal2_GTACGTTTGCCCGTCA-1	CON_Frontal2	CON	4	L6	5	grey	spaceranger	FALSE	L6	FALSE	FALSE	1194	767.2	FALSE
CON_Frontal2_GTACTAAGATTTGGAG-1	CON_Frontal2	CON	2	WM	7	white	spaceranger	FALSE	WM	FALSE	FALSE	2364.3	139.9	FALSE
CON_Frontal2_GTACTCCCTTATCGCT-1	CON_Frontal2	CON	0	L2/3	2	grey	spaceranger	FALSE	L2/3	FALSE	FALSE	1944.8	1306.7	FALSE
CON_Frontal2_GTACTCCTGGGTATGC-1	CON_Frontal2	CON	0	L2/3	2	grey	spaceranger	FALSE	L2/3	FALSE	FALSE	575.9	1147.1	FALSE
CON_Frontal2_GTACTGAGGTCGTAAC-1	CON_Frontal2	CON	2	WM	7	white	spaceranger	FALSE	WM	FALSE	FALSE	2636.4	305.1	FALSE
CON_Frontal2_GTACTGCATGAAGCGT-1	CON_Frontal2	CON	2	WM	7	white	spaceranger	FALSE	WM	FALSE	FALSE	2970.1	76.2	FALSE
CON_Frontal2_GTACTGGAGTTAGACC-1	CON_Frontal2	CON	4	L6	5	grey	spaceranger	FALSE	L6	FALSE	FALSE	1546	340.3	FALSE
CON_Frontal2_GTACTTGGGCACTTCT-1	CON_Frontal2	CON	5	L5	4	grey	spaceranger	FALSE	L5	FALSE	FALSE	3192.6	390	FALSE
CON_Frontal2_GTAGAAACGGGTGGAG-1	CON_Frontal2	CON	9	L4	3	grey	spaceranger	FALSE	L4	FALSE	FALSE	2963	1270	FALSE
CON_Frontal2_GTAGACAACCGATGAA-1	CON_Frontal2	CON	2	WM	7	white	spaceranger	FALSE	WM	FALSE	FALSE	2263.8	424.9	FALSE
CON_Frontal2_GTAGACACGCCTGACT-1	CON_Frontal2	CON	10	L1/pia	1	grey	he_mask	TRUE	L2/3	TRUE	FALSE	157.6	2166	FALSE
CON_Frontal2_GTAGACGTCGTTACAT-1	CON_Frontal2	CON	2	WM	7	white	spaceranger	FALSE	WM	FALSE	FALSE	2987.9	15.9	FALSE
CON_Frontal2_GTAGAGGGAGACAAGT-1	CON_Frontal2	CON	0	L2/3	2	grey	spaceranger	FALSE	L2/3	FALSE	FALSE	997.9	1921.9	FALSE
CON_Frontal2_GTAGCCAAACATGGGA-1	CON_Frontal2	CON	5	L5	4	grey	spaceranger	FALSE	L5	FALSE	FALSE	797.9	1209.3	FALSE
CON_Frontal2_GTAGCGCTGTTGTAGT-1	CON_Frontal2	CON	2	WM	7	white	spaceranger	FALSE	WM	FALSE	FALSE	2470.7	600.2	FALSE
CON_Frontal2_GTAGCGGCTATACACT-1	CON_Frontal2	CON	4	L6	5	grey	spaceranger	FALSE	L6	FALSE	FALSE	1563.4	399.3	FALSE
CON_Frontal2_GTAGCTAGTAAGCGCG-1	CON_Frontal2	CON	5	L5	4	grey	spaceranger	FALSE	L5	FALSE	FALSE	1200.4	656.8	FALSE
CON_Frontal2_GTAGCTCCGGGAGGCT-1	CON_Frontal2	CON	0	L2/3	2	grey	spaceranger	FALSE	L2/3	FALSE	FALSE	681.3	2628.8	FALSE
CON_Frontal2_GTAGCTTCCTCTTGTT-1	CON_Frontal2	CON	4	L6	5	grey	spaceranger	FALSE	L6	FALSE	FALSE	1194.2	602.2	FALSE
CON_Frontal2_GTAGGTGATCCGTGTA-1	CON_Frontal2	CON	4	L6	5	grey	spaceranger	FALSE	L6	FALSE	FALSE	1368.1	352.2	FALSE
CON_Frontal2_GTAGTCGCGGGAATCA-1	CON_Frontal2	CON	4	L6	5	grey	he_mask	FALSE	L6	FALSE	FALSE	1054.2	1235.3	FALSE
CON_Frontal2_GTAGTCTACGATATTG-1	CON_Frontal2	CON	0	L2/3	2	grey	spaceranger	FALSE	L2/3	FALSE	FALSE	50	2189.9	FALSE
CON_Frontal2_GTAGTTCGAAGGCGAA-1	CON_Frontal2	CON	0	L2/3	2	grey	spaceranger	FALSE	L2/3	FALSE	FALSE	617.3	2591.3	FALSE
CON_Frontal2_GTAGTTTAAGCACACG-1	CON_Frontal2	CON	0	L2/3	2	grey	spaceranger	FALSE	L2/3	FALSE	FALSE	1148	3433.6	FALSE
CON_Frontal2_GTATAATCTCCCGGAT-1	CON_Frontal2	CON	5	L5	4	grey	spaceranger	FALSE	L5	FALSE	FALSE	3696.1	722.3	FALSE
CON_Frontal2_GTATAGGACTCAGTAG-1	CON_Frontal2	CON	2	WM	7	white	spaceranger	FALSE	WM	FALSE	FALSE	2283.3	359.3	FALSE
CON_Frontal2_GTATAGTGGCCCATGT-1	CON_Frontal2	CON	9	L4	3	grey	spaceranger	FALSE	L4	FALSE	FALSE	691.3	1116.7	FALSE
CON_Frontal2_GTATATGTTACGGCGG-1	CON_Frontal2	CON	3	L6	5	grey	spaceranger	FALSE	L6	FALSE	FALSE	3740.1	45.6	FALSE
CON_Frontal2_GTATCAAACGTTAGCT-1	CON_Frontal2	CON	0	L2/3	2	grey	spaceranger	FALSE	L2/3	FALSE	FALSE	510.3	1960.2	FALSE
CON_Frontal2_GTATCAGCTTGGGTTC-1	CON_Frontal2	CON	5	L5	4	grey	spaceranger	FALSE	L5	FALSE	FALSE	2967.9	503.9	FALSE
CON_Frontal2_GTATCCTTTGGTAACC-1	CON_Frontal2	CON	0	L2/3	2	grey	spaceranger	FALSE	L2/3	FALSE	FALSE	70.4	2433.8	FALSE
CON_Frontal2_GTATCGGGACGAGCTG-1	CON_Frontal2	CON	3	L6	5	grey	spaceranger	FALSE	L6	FALSE	FALSE	3950.2	98.7	FALSE
CON_Frontal2_GTATCTCAGTCTTGAC-1	CON_Frontal2	CON	9	L4	3	grey	spaceranger	FALSE	L4	FALSE	FALSE	1174.7	2562.8	FALSE
CON_Frontal2_GTATCTCGGGCGCTTT-1	CON_Frontal2	CON	9	L4	3	grey	spaceranger	FALSE	L4	FALSE	FALSE	1352.2	3404.3	FALSE
CON_Frontal2_GTATCTTTCATAACCA-1	CON_Frontal2	CON	5	L5	4	grey	spaceranger	FALSE	L5	FALSE	FALSE	1033.9	915	FALSE
CON_Frontal2_GTATGAAATTTCACTC-1	CON_Frontal2	CON	9	L4	3	grey	spaceranger	FALSE	L4	FALSE	FALSE	1287.8	2231.2	FALSE
CON_Frontal2_GTATGACGTGGGAAAC-1	CON_Frontal2	CON	3	L6	5	grey	spaceranger	FALSE	L6	FALSE	FALSE	3361.8	86.6	FALSE
CON_Frontal2_GTATGTGGGTCTAGTT-1	CON_Frontal2	CON	5	L5	4	grey	spaceranger	FALSE	L5	FALSE	FALSE	1118.8	934.3	FALSE
CON_Frontal2_GTATTAAGGCGTCTAA-1	CON_Frontal2	CON	4	L6	5	grey	spaceranger	FALSE	L6	FALSE	FALSE	3061.5	756.7	FALSE
CON_Frontal2_GTATTAGGGTTCGCGT-1	CON_Frontal2	CON	0	L2/3	2	grey	spaceranger	FALSE	L2/3	FALSE	FALSE	139.5	1764.4	FALSE
CON_Frontal2_GTATTCTGAGAAACGA-1	CON_Frontal2	CON	0	L2/3	2	grey	spaceranger	FALSE	L2/3	FALSE	FALSE	966.5	1567.8	FALSE
CON_Frontal2_GTATTCTTACCGTGCT-1	CON_Frontal2	CON	3	L6	5	grey	spaceranger	FALSE	L6	FALSE	FALSE	3700.3	90.6	FALSE
CON_Frontal2_GTATTTAATGGCATAA-1	CON_Frontal2	CON	6	L1/pia	1	grey	he_mask	FALSE	L1/pia	FALSE	FALSE	82.6	2503.9	FALSE
CON_Frontal2_GTCAAAGAAGTGGTGT-1	CON_Frontal2	CON	9	L4	3	grey	spaceranger	FALSE	L4	FALSE	FALSE	1362.2	2560.7	FALSE
CON_Frontal2_GTCAAAGTTTACATAG-1	CON_Frontal2	CON	4	L6	5	grey	spaceranger	FALSE	L6	FALSE	FALSE	3410.6	304.8	FALSE
CON_Frontal2_GTCAACCAGGCCTATA-1	CON_Frontal2	CON	0	L2/3	2	grey	he_mask	FALSE	L2/3	FALSE	FALSE	127.7	2713.3	FALSE
CON_Frontal2_GTCAAGCGGACTCGGG-1	CON_Frontal2	CON	4	L6	5	grey	spaceranger	FALSE	L6	FALSE	FALSE	1659	510	FALSE
CON_Frontal2_GTCAATGCTATAATTT-1	CON_Frontal2	CON	6	L1/pia	1	grey	he_mask	FALSE	L1/pia	FALSE	FALSE	111.6	1948.8	FALSE
CON_Frontal2_GTCAATTGTACTGAAG-1	CON_Frontal2	CON	2	WM	7	white	spaceranger	FALSE	WM	FALSE	FALSE	2680.9	577.1	FALSE
CON_Frontal2_GTCACAAAGTTTCCAA-1	CON_Frontal2	CON	2	WM	7	white	spaceranger	FALSE	WM	FALSE	FALSE	2027.7	214.2	FALSE
CON_Frontal2_GTCACCTGTCTATGTC-1	CON_Frontal2	CON	0	L2/3	2	grey	spaceranger	FALSE	L2/3	FALSE	FALSE	479.3	1340.6	FALSE
CON_Frontal2_GTCACTCATGAGCGAT-1	CON_Frontal2	CON	5	L5	4	grey	spaceranger	FALSE	L5	FALSE	FALSE	2136.4	3643.6	FALSE
CON_Frontal2_GTCACTCTCCAAATCT-1	CON_Frontal2	CON	9	L4	3	grey	spaceranger	FALSE	L4	FALSE	FALSE	2786.1	712.1	FALSE
CON_Frontal2_GTCAGAATAGTCTATG-1	CON_Frontal2	CON	9	L4	3	grey	spaceranger	FALSE	L4	FALSE	FALSE	2282.5	923	FALSE
CON_Frontal2_GTCAGACAGCGTTGGA-1	CON_Frontal2	CON	4	L6	5	grey	spaceranger	FALSE	L6	FALSE	FALSE	4242	371.1	FALSE
CON_Frontal2_GTCAGTTGTGCTCGTT-1	CON_Frontal2	CON	4	L6	5	grey	spaceranger	FALSE	L6	FALSE	FALSE	1610.7	160.7	FALSE
CON_Frontal2_GTCAGTTTGGTAGTCG-1	CON_Frontal2	CON	0	L2/3	2	grey	spaceranger	FALSE	L2/3	FALSE	FALSE	2716.7	1590.7	FALSE
CON_Frontal2_GTCATCCCAAACTCAC-1	CON_Frontal2	CON	0	L2/3	2	grey	spaceranger	FALSE	L2/3	FALSE	FALSE	1113.6	3687.8	FALSE
CON_Frontal2_GTCATCTCCTACAGCT-1	CON_Frontal2	CON	5	L5	4	grey	spaceranger	FALSE	L5	FALSE	FALSE	3829.3	578.6	FALSE
CON_Frontal2_GTCATGCACCTCCGTT-1	CON_Frontal2	CON	2	WM	7	white	spaceranger	FALSE	WM	FALSE	FALSE	2231.2	92.5	FALSE
CON_Frontal2_GTCATGCGCGAGGGCT-1	CON_Frontal2	CON	0	L2/3	2	grey	he_mask	FALSE	L2/3	FALSE	FALSE	39.7	2544.2	FALSE
CON_Frontal2_GTCATGGACATGACTA-1	CON_Frontal2	CON	2	WM	7	white	spaceranger	FALSE	WM	FALSE	FALSE	2208	269.1	FALSE
CON_Frontal2_GTCATTAGAGCGAACG-1	CON_Frontal2	CON	7	Vasc/immune	8	other	spaceranger	FALSE	Vasc/immune	FALSE	FALSE	1696.9	251.2	FALSE
CON_Frontal2_GTCATTGCATTGACCC-1	CON_Frontal2	CON	8	InN	6	other	spaceranger	FALSE	InN	FALSE	FALSE	2499.9	1523.4	FALSE
CON_Frontal2_GTCCAATATTTAGCCT-1	CON_Frontal2	CON	6	L1/pia	1	grey	he_mask	FALSE	L1/pia	FALSE	FALSE	54.6	2386.1	FALSE
CON_Frontal2_GTCCACGTCGCATTCG-1	CON_Frontal2	CON	6	L1/pia	1	grey	he_mask	FALSE	L1/pia	FALSE	FALSE	250.1	3037.7	FALSE
CON_Frontal2_GTCCAGGCACGTGTGC-1	CON_Frontal2	CON	9	L4	3	grey	spaceranger	FALSE	L4	FALSE	FALSE	460	2850	FALSE
CON_Frontal2_GTCCATTACTGCTACG-1	CON_Frontal2	CON	9	L4	3	grey	spaceranger	FALSE	L4	FALSE	FALSE	545.5	1588.2	FALSE
CON_Frontal2_GTCCCAACGTAAAGTA-1	CON_Frontal2	CON	3	L6	5	grey	spaceranger	FALSE	L6	FALSE	FALSE	1881.6	137.9	FALSE
CON_Frontal2_GTCCCAATCATCCCGC-1	CON_Frontal2	CON	9	L4	3	grey	spaceranger	FALSE	L4	FALSE	FALSE	2385.3	2467.1	FALSE
CON_Frontal2_GTCCCGCGACGTTATG-1	CON_Frontal2	CON	8	InN	6	other	spaceranger	FALSE	InN	FALSE	FALSE	468.7	1874.5	FALSE
CON_Frontal2_GTCCGAGAGCAATCAT-1	CON_Frontal2	CON	0	L2/3	2	grey	spaceranger	FALSE	L2/3	FALSE	FALSE	2673.3	1883.4	FALSE
CON_Frontal2_GTCCGGACCTGAAATT-1	CON_Frontal2	CON	9	L4	3	grey	spaceranger	FALSE	L4	FALSE	FALSE	779.8	1695	FALSE
CON_Frontal2_GTCCGGCTGAATTGCG-1	CON_Frontal2	CON	4	L6	5	grey	spaceranger	FALSE	L6	FALSE	FALSE	2291.5	197.9	FALSE
CON_Frontal2_GTCCGGGTTCACATTA-1	CON_Frontal2	CON	10	L1/pia	1	grey	he_mask	TRUE	Vasc/immune	TRUE	FALSE	59.7	2609.1	FALSE
CON_Frontal2_GTCCGTTAGAGGGCCT-1	CON_Frontal2	CON	7	Vasc/immune	8	other	spaceranger	FALSE	Vasc/immune	FALSE	FALSE	377.5	3144.6	FALSE
CON_Frontal2_GTCCTACAGGCGGCTC-1	CON_Frontal2	CON	9	L4	3	grey	spaceranger	FALSE	L4	FALSE	FALSE	3357.3	917.9	FALSE
CON_Frontal2_GTCCTACGAATAGTCT-1	CON_Frontal2	CON	9	L4	3	grey	spaceranger	FALSE	L4	FALSE	FALSE	785.3	1694.8	FALSE
CON_Frontal2_GTCCTACTCTACGGGC-1	CON_Frontal2	CON	5	L5	4	grey	spaceranger	FALSE	L5	FALSE	FALSE	1888.4	2834.6	FALSE
CON_Frontal2_GTCCTAGGATACCTTA-1	CON_Frontal2	CON	5	L5	4	grey	spaceranger	FALSE	L5	FALSE	FALSE	1913	3448	FALSE
CON_Frontal2_GTCCTATTGTTGTGGT-1	CON_Frontal2	CON	9	L4	3	grey	spaceranger	FALSE	L4	FALSE	FALSE	2869.5	1798.6	FALSE
CON_Frontal2_GTCCTTCTACAACCCA-1	CON_Frontal2	CON	9	L4	3	grey	spaceranger	FALSE	L4	FALSE	FALSE	3309.8	1333.8	FALSE
CON_Frontal2_GTCCTTCTAGTGGGTT-1	CON_Frontal2	CON	5	L5	4	grey	spaceranger	FALSE	L5	FALSE	FALSE	1162.5	606.8	FALSE
CON_Frontal2_GTCCTTTAATGACTTC-1	CON_Frontal2	CON	0	L2/3	2	grey	spaceranger	FALSE	L2/3	FALSE	FALSE	258.4	1540.3	FALSE
CON_Frontal2_GTCGAATTTGGGCGCT-1	CON_Frontal2	CON	9	L4	3	grey	spaceranger	FALSE	L4	FALSE	FALSE	1483.3	3336.7	FALSE
CON_Frontal2_GTCGATAGGTGACTTT-1	CON_Frontal2	CON	6	L1/pia	1	grey	he_mask	FALSE	L1/pia	FALSE	FALSE	5.3	2583.8	TRUE
CON_Frontal2_GTCGCCGTTGTGTGTT-1	CON_Frontal2	CON	9	L4	3	grey	spaceranger	FALSE	L4	FALSE	FALSE	328.5	1989.4	FALSE
CON_Frontal2_GTCGCGTAACCCGTTG-1	CON_Frontal2	CON	4	L6	5	grey	spaceranger	FALSE	L6	FALSE	FALSE	1629.1	461.8	FALSE
CON_Frontal2_GTCGGATATCTCAGAC-1	CON_Frontal2	CON	9	L4	3	grey	spaceranger	FALSE	L4	FALSE	FALSE	2091	858.9	FALSE
CON_Frontal2_GTCGGATGTAGCGCGC-1	CON_Frontal2	CON	4	L6	5	grey	spaceranger	FALSE	L6	FALSE	FALSE	1449.3	268.1	FALSE
CON_Frontal2_GTCGGGAACATGGTAG-1	CON_Frontal2	CON	9	L4	3	grey	spaceranger	FALSE	L4	FALSE	FALSE	2398.3	2318.2	FALSE
CON_Frontal2_GTCGGGAAGCAGAAAC-1	CON_Frontal2	CON	6	L1/pia	1	grey	spaceranger	FALSE	L1/pia	FALSE	FALSE	102.3	1873	FALSE
CON_Frontal2_GTCGTACCATCTCGGG-1	CON_Frontal2	CON	5	L5	4	grey	spaceranger	FALSE	L5	FALSE	FALSE	1009.3	936.6	FALSE
CON_Frontal2_GTCGTACCTACGATTG-1	CON_Frontal2	CON	9	L4	3	grey	spaceranger	FALSE	L4	FALSE	FALSE	2377.7	2024.2	FALSE
CON_Frontal2_GTCGTATTGGCGTACA-1	CON_Frontal2	CON	9	L4	3	grey	spaceranger	FALSE	L4	FALSE	FALSE	729.7	960.9	FALSE
CON_Frontal2_GTCGTCAATTATAAGG-1	CON_Frontal2	CON	2	WM	7	white	spaceranger	FALSE	WM	FALSE	FALSE	2719.7	241.9	FALSE
CON_Frontal2_GTCGTGTCTGGTCATC-1	CON_Frontal2	CON	1	L2/3	2	grey	spaceranger	FALSE	L2/3	FALSE	FALSE	308.9	1477.5	FALSE
CON_Frontal2_GTCGTTATTCGCTTAT-1	CON_Frontal2	CON	8	InN	6	other	spaceranger	FALSE	InN	FALSE	FALSE	1163.6	954.7	FALSE
CON_Frontal2_GTCTAAGATGCCCAGC-1	CON_Frontal2	CON	6	L1/pia	1	grey	he_mask	FALSE	L1/pia	FALSE	FALSE	322.7	2428.7	FALSE
CON_Frontal2_GTCTACTCAATTACAA-1	CON_Frontal2	CON	9	L4	3	grey	spaceranger	FALSE	L4	FALSE	FALSE	2258.8	1877.9	FALSE
CON_Frontal2_GTCTATACACGCATGG-1	CON_Frontal2	CON	0	L2/3	2	grey	spaceranger	FALSE	L2/3	FALSE	FALSE	148.2	3060.1	FALSE
CON_Frontal2_GTCTATCTGAGTTTCT-1	CON_Frontal2	CON	9	L4	3	grey	spaceranger	FALSE	L4	FALSE	FALSE	1456.6	1008.4	FALSE
CON_Frontal2_GTCTATTGCATGCTCG-1	CON_Frontal2	CON	10	L1/pia	1	grey	he_mask	TRUE	L2/3	TRUE	FALSE	43.5	2758.8	FALSE
CON_Frontal2_GTCTATTGGTTCCGGT-1	CON_Frontal2	CON	5	L5	4	grey	spaceranger	FALSE	L5	FALSE	FALSE	983	1488	FALSE
CON_Frontal2_GTCTCAAGGCCCGGCT-1	CON_Frontal2	CON	0	L2/3	2	grey	spaceranger	FALSE	L2/3	FALSE	FALSE	49.8	1945.6	FALSE
CON_Frontal2_GTCTCCTGCCAGTATG-1	CON_Frontal2	CON	5	L5	4	grey	spaceranger	FALSE	L5	FALSE	FALSE	1552	2866.4	FALSE
CON_Frontal2_GTCTCGACTAAGTTTG-1	CON_Frontal2	CON	0	L2/3	2	grey	spaceranger	FALSE	L2/3	FALSE	FALSE	188.9	1534.4	FALSE
CON_Frontal2_GTCTCGATCTGCTTTC-1	CON_Frontal2	CON	4	L6	5	grey	spaceranger	FALSE	L6	FALSE	FALSE	1368	327.3	FALSE
CON_Frontal2_GTCTCGCCAACACGCC-1	CON_Frontal2	CON	4	L6	5	grey	he_mask	FALSE	L6	FALSE	FALSE	1551.6	377.2	FALSE
CON_Frontal2_GTCTGGGCGGTCGAGA-1	CON_Frontal2	CON	0	L2/3	2	grey	spaceranger	FALSE	L2/3	FALSE	FALSE	1007.4	1305.5	FALSE
CON_Frontal2_GTCTGTAGGTTGAACA-1	CON_Frontal2	CON	0	L2/3	2	grey	spaceranger	FALSE	L2/3	FALSE	FALSE	518.3	3132	FALSE
CON_Frontal2_GTCTTAGTACAGCCGG-1	CON_Frontal2	CON	4	L6	5	grey	spaceranger	FALSE	L6	FALSE	FALSE	1336.5	416.8	FALSE
CON_Frontal2_GTCTTCCTCACCTAAG-1	CON_Frontal2	CON	5	L5	4	grey	spaceranger	FALSE	L5	FALSE	FALSE	3011.6	1963.1	FALSE
CON_Frontal2_GTCTTGAGGAGCAGTG-1	CON_Frontal2	CON	0	L2/3	2	grey	spaceranger	FALSE	L2/3	FALSE	FALSE	121.2	1841.5	FALSE
CON_Frontal2_GTCTTGTAGCTATTCA-1	CON_Frontal2	CON	0	L2/3	2	grey	spaceranger	FALSE	L2/3	FALSE	FALSE	293	1881	FALSE
CON_Frontal2_GTGAAACGGCGCCACC-1	CON_Frontal2	CON	5	L5	4	grey	spaceranger	FALSE	L5	FALSE	FALSE	1114	615.3	FALSE
CON_Frontal2_GTGAAACGTGCTCCAC-1	CON_Frontal2	CON	2	WM	7	white	spaceranger	FALSE	WM	FALSE	FALSE	3053.6	105.3	FALSE
CON_Frontal2_GTGAACTCCCATTCGA-1	CON_Frontal2	CON	9	L4	3	grey	spaceranger	FALSE	L4	FALSE	FALSE	557.5	1224.5	FALSE
CON_Frontal2_GTGAAGATTTCAAGTG-1	CON_Frontal2	CON	9	L4	3	grey	spaceranger	FALSE	L4	FALSE	FALSE	443.3	1262	FALSE
CON_Frontal2_GTGAAGCCGTATAGTC-1	CON_Frontal2	CON	8	InN	6	other	spaceranger	FALSE	InN	FALSE	FALSE	298.3	1430.2	FALSE
CON_Frontal2_GTGAAGTCACGACTCG-1	CON_Frontal2	CON	5	L5	4	grey	spaceranger	FALSE	L5	FALSE	FALSE	1958.5	2579.3	FALSE
CON_Frontal2_GTGACAGCTTCCCACT-1	CON_Frontal2	CON	6	L1/pia	1	grey	he_mask	FALSE	L1/pia	FALSE	FALSE	36.9	2248.4	FALSE
CON_Frontal2_GTGACCGCACACTACG-1	CON_Frontal2	CON	5	L5	4	grey	spaceranger	FALSE	L5	FALSE	FALSE	1170.9	949.5	FALSE
CON_Frontal2_GTGACGAGGGTGACCC-1	CON_Frontal2	CON	0	L2/3	2	grey	spaceranger	FALSE	L2/3	FALSE	FALSE	168.5	1658.5	FALSE
CON_Frontal2_GTGACGCAGGTTTCAT-1	CON_Frontal2	CON	6	L1/pia	1	grey	he_mask	FALSE	L1/pia	FALSE	FALSE	98.7	2325.2	FALSE
CON_Frontal2_GTGACTTCAGTAGTGC-1	CON_Frontal2	CON	9	L4	3	grey	spaceranger	FALSE	L4	FALSE	FALSE	967.3	1143.8	FALSE
CON_Frontal2_GTGAGATAACCTTATA-1	CON_Frontal2	CON	0	L2/3	2	grey	spaceranger	FALSE	L2/3	FALSE	FALSE	592.2	2827.6	FALSE
CON_Frontal2_GTGAGCGTGCTGCACT-1	CON_Frontal2	CON	0	L2/3	2	grey	spaceranger	FALSE	L2/3	FALSE	FALSE	2198.9	1291.1	FALSE
CON_Frontal2_GTGAGGACACTTAAGG-1	CON_Frontal2	CON	4	L6	5	grey	spaceranger	FALSE	L6	FALSE	FALSE	1521.2	631.5	FALSE
CON_Frontal2_GTGAGGAGCGGTTGAG-1	CON_Frontal2	CON	5	L5	4	grey	spaceranger	FALSE	L5	FALSE	FALSE	968.8	743.8	FALSE
CON_Frontal2_GTGAGTCTAAGACGGA-1	CON_Frontal2	CON	9	L4	3	grey	spaceranger	FALSE	L4	FALSE	FALSE	3008.5	1460.8	FALSE
CON_Frontal2_GTGAGTGGTACAACGC-1	CON_Frontal2	CON	9	L4	3	grey	spaceranger	FALSE	L4	FALSE	FALSE	524.6	1431.5	FALSE
CON_Frontal2_GTGATCAAGCGTGCAC-1	CON_Frontal2	CON	9	L4	3	grey	spaceranger	FALSE	L4	FALSE	FALSE	1047.4	2847.7	FALSE
CON_Frontal2_GTGATCACTAACGCCT-1	CON_Frontal2	CON	5	L5	4	grey	spaceranger	FALSE	L5	FALSE	FALSE	874.2	1526.2	FALSE
CON_Frontal2_GTGATCATAGATCTGC-1	CON_Frontal2	CON	5	L5	4	grey	spaceranger	FALSE	L5	FALSE	FALSE	1042.1	935.4	FALSE
CON_Frontal2_GTGATCCTTGTCATGA-1	CON_Frontal2	CON	8	InN	6	other	spaceranger	FALSE	InN	FALSE	FALSE	198.5	2180.8	FALSE
CON_Frontal2_GTGATGCACAACATCT-1	CON_Frontal2	CON	0	L2/3	2	grey	spaceranger	FALSE	L2/3	FALSE	FALSE	580.8	1131.3	FALSE
CON_Frontal2_GTGATTCGCCGCTCAA-1	CON_Frontal2	CON	0	L2/3	2	grey	spaceranger	FALSE	L2/3	FALSE	FALSE	926.4	1520	FALSE
CON_Frontal2_GTGCAACAAATGTGGC-1	CON_Frontal2	CON	2	WM	7	white	spaceranger	FALSE	WM	FALSE	FALSE	2025.3	298.7	FALSE
CON_Frontal2_GTGCACCAGCTTCAAC-1	CON_Frontal2	CON	0	L2/3	2	grey	he_mask	FALSE	L2/3	FALSE	FALSE	24.2	2448	FALSE
CON_Frontal2_GTGCACGAAAGTGACT-1	CON_Frontal2	CON	3	L6	5	grey	spaceranger	FALSE	L6	FALSE	FALSE	1695.5	24.7	FALSE
CON_Frontal2_GTGCAGCGTAGAGTAG-1	CON_Frontal2	CON	9	L4	3	grey	he_mask	FALSE	L4	FALSE	FALSE	138.3	2635.9	FALSE
CON_Frontal2_GTGCCAAACGTTTCGA-1	CON_Frontal2	CON	9	L4	3	grey	spaceranger	FALSE	L4	FALSE	FALSE	1326.6	3733.4	FALSE
CON_Frontal2_GTGCCATCACACGGTG-1	CON_Frontal2	CON	0	L2/3	2	grey	spaceranger	FALSE	L2/3	FALSE	FALSE	1435.5	1361.3	FALSE
CON_Frontal2_GTGCCCGTTCGGATTC-1	CON_Frontal2	CON	4	L6	5	grey	spaceranger	FALSE	L6	FALSE	FALSE	1422.1	767.5	FALSE
CON_Frontal2_GTGCCGCTTCAAAGGT-1	CON_Frontal2	CON	0	L2/3	2	grey	spaceranger	FALSE	L2/3	FALSE	FALSE	1150.6	1181.2	FALSE
CON_Frontal2_GTGCCTAGCTATGCTT-1	CON_Frontal2	CON	5	L5	4	grey	spaceranger	FALSE	L5	FALSE	FALSE	3780.4	652.3	FALSE
CON_Frontal2_GTGCCTCAGTGTACGG-1	CON_Frontal2	CON	9	L4	3	grey	spaceranger	FALSE	L4	FALSE	FALSE	698	1028.2	FALSE
CON_Frontal2_GTGCCTGAGACCAAAC-1	CON_Frontal2	CON	10	L1/pia	1	grey	he_mask	TRUE	Vasc/immune	TRUE	FALSE	140.9	2735.7	FALSE
CON_Frontal2_GTGCGAAATCGAACAC-1	CON_Frontal2	CON	0	L2/3	2	grey	spaceranger	FALSE	L2/3	FALSE	FALSE	1088.8	1265.9	FALSE
CON_Frontal2_GTGCGACAGGGAGTGT-1	CON_Frontal2	CON	5	L5	4	grey	spaceranger	FALSE	L5	FALSE	FALSE	774.7	1155.6	FALSE
CON_Frontal2_GTGCGCAGCTTGCTCC-1	CON_Frontal2	CON	2	WM	7	white	spaceranger	FALSE	WM	FALSE	FALSE	3188.6	241	FALSE
CON_Frontal2_GTGCGGGACCATCGGC-1	CON_Frontal2	CON	2	WM	7	white	spaceranger	FALSE	WM	FALSE	FALSE	2893.7	364.5	FALSE
CON_Frontal2_GTGCGGGTCTCCAAAT-1	CON_Frontal2	CON	2	WM	7	white	spaceranger	FALSE	WM	FALSE	FALSE	2364.7	300.3	FALSE
CON_Frontal2_GTGCGTGTATATGAGC-1	CON_Frontal2	CON	4	L6	5	grey	spaceranger	FALSE	L6	FALSE	FALSE	1521.3	789.8	FALSE
CON_Frontal2_GTGCTCAAGTACTGTC-1	CON_Frontal2	CON	4	L6	5	grey	spaceranger	FALSE	L6	FALSE	FALSE	1849.5	398.3	FALSE
CON_Frontal2_GTGCTGCAGATAAGGA-1	CON_Frontal2	CON	9	L4	3	grey	spaceranger	FALSE	L4	FALSE	FALSE	2440.1	2099.1	FALSE
CON_Frontal2_GTGCTGTTAGAACATA-1	CON_Frontal2	CON	7	Vasc/immune	8	other	spaceranger	FALSE	Vasc/immune	FALSE	FALSE	487.6	3234.2	FALSE
CON_Frontal2_GTGCTTACATCAGCGC-1	CON_Frontal2	CON	0	L2/3	2	grey	spaceranger	FALSE	L2/3	FALSE	FALSE	170.2	2103.6	FALSE
CON_Frontal2_GTGGAACCTACATGCG-1	CON_Frontal2	CON	4	L6	5	grey	spaceranger	FALSE	L6	FALSE	FALSE	1249.5	462.1	FALSE
CON_Frontal2_GTGGACCAACCCGATT-1	CON_Frontal2	CON	0	L2/3	2	grey	spaceranger	FALSE	L2/3	FALSE	FALSE	1368.3	1664.5	FALSE
CON_Frontal2_GTGGACGCATTTGTCC-1	CON_Frontal2	CON	10	L1/pia	1	grey	spaceranger	TRUE	Vasc/immune	TRUE	FALSE	294.7	1655	FALSE
CON_Frontal2_GTGGACGTGCTGAGAC-1	CON_Frontal2	CON	3	L6	5	grey	spaceranger	FALSE	L6	FALSE	FALSE	3020.6	229.4	FALSE
CON_Frontal2_GTGGAGCATGTCGGCC-1	CON_Frontal2	CON	10	L1/pia	1	grey	he_mask	TRUE	L6	TRUE	FALSE	237.9	2186.7	FALSE
CON_Frontal2_GTGGAGCGTTTACCGA-1	CON_Frontal2	CON	5	L5	4	grey	spaceranger	FALSE	L5	FALSE	FALSE	1427.9	2726.2	FALSE
CON_Frontal2_GTGGAGTCGGCGGTTG-1	CON_Frontal2	CON	0	L2/3	2	grey	spaceranger	FALSE	L2/3	FALSE	FALSE	629	1919	FALSE
CON_Frontal2_GTGGCAAACAGCGGCA-1	CON_Frontal2	CON	9	L4	3	grey	spaceranger	FALSE	L4	FALSE	FALSE	1429.3	2193.2	FALSE
CON_Frontal2_GTGGCCGGTTTCTCGG-1	CON_Frontal2	CON	5	L5	4	grey	spaceranger	FALSE	L5	FALSE	FALSE	1785.5	3456.1	FALSE
CON_Frontal2_GTGGCCTAATATCATT-1	CON_Frontal2	CON	9	L4	3	grey	spaceranger	FALSE	L4	FALSE	FALSE	2727.9	2251.2	FALSE
CON_Frontal2_GTGGCGGGCCGTAGCT-1	CON_Frontal2	CON	4	L6	5	grey	he_mask	FALSE	L6	FALSE	FALSE	1670	230.5	FALSE
CON_Frontal2_GTGGCGGTCCCAGCGT-1	CON_Frontal2	CON	9	L4	3	grey	spaceranger	FALSE	L4	FALSE	FALSE	1895.4	1755.4	FALSE
CON_Frontal2_GTGGCTGTTTCTGTTC-1	CON_Frontal2	CON	10	L1/pia	1	grey	he_mask	TRUE	L2/3	TRUE	FALSE	85.1	2845.8	FALSE
CON_Frontal2_GTGGGAACAAACCGGG-1	CON_Frontal2	CON	0	L2/3	2	grey	spaceranger	FALSE	L2/3	FALSE	FALSE	333.6	2880.3	FALSE
CON_Frontal2_GTGGGAAGACTGAATC-1	CON_Frontal2	CON	9	L4	3	grey	spaceranger	FALSE	L4	FALSE	FALSE	1805.1	2133.9	FALSE
CON_Frontal2_GTGGGCTTAGACACAC-1	CON_Frontal2	CON	9	L4	3	grey	spaceranger	FALSE	L4	FALSE	FALSE	2275.1	633.6	FALSE
CON_Frontal2_GTGGGTACTGAGCGTA-1	CON_Frontal2	CON	5	L5	4	grey	spaceranger	FALSE	L5	FALSE	FALSE	2130.3	2796.5	FALSE
CON_Frontal2_GTGGGTCTTCTTTGCG-1	CON_Frontal2	CON	2	WM	7	white	spaceranger	FALSE	WM	FALSE	FALSE	3822.9	233.7	FALSE
CON_Frontal2_GTGGTATAGTCTGCCG-1	CON_Frontal2	CON	0	L2/3	2	grey	spaceranger	FALSE	L2/3	FALSE	FALSE	404	2031.4	FALSE
CON_Frontal2_GTGGTCAGCGAAGTAT-1	CON_Frontal2	CON	9	L4	3	grey	spaceranger	FALSE	L4	FALSE	FALSE	731.1	1043.7	FALSE
CON_Frontal2_GTGGTGGCCAAGTGAA-1	CON_Frontal2	CON	5	L5	4	grey	spaceranger	FALSE	L5	FALSE	FALSE	1282.4	931.9	FALSE
CON_Frontal2_GTGGTTACTTCTTTCG-1	CON_Frontal2	CON	9	L4	3	grey	spaceranger	FALSE	L4	FALSE	FALSE	519.6	1272.1	FALSE
CON_Frontal2_GTGGTTTCCGCCTTTC-1	CON_Frontal2	CON	0	L2/3	2	grey	spaceranger	FALSE	L2/3	FALSE	FALSE	1476	1424.4	FALSE
CON_Frontal2_GTGTACCTTGGCTACG-1	CON_Frontal2	CON	4	L6	5	grey	spaceranger	FALSE	L6	FALSE	FALSE	1561.8	182.9	FALSE
CON_Frontal2_GTGTACGAACCGTTCC-1	CON_Frontal2	CON	6	L1/pia	1	grey	he_mask	FALSE	L1/pia	FALSE	FALSE	294.8	2409	FALSE
CON_Frontal2_GTGTATATCAGCGGGC-1	CON_Frontal2	CON	0	L2/3	2	grey	spaceranger	FALSE	L2/3	FALSE	FALSE	361.2	1819.4	FALSE
CON_Frontal2_GTGTATGACTTTAAAG-1	CON_Frontal2	CON	2	WM	7	white	spaceranger	FALSE	WM	FALSE	FALSE	2850.3	446	FALSE
CON_Frontal2_GTGTCAGTGTACGTGG-1	CON_Frontal2	CON	9	L4	3	grey	spaceranger	FALSE	L4	FALSE	FALSE	552.4	2743.4	FALSE
CON_Frontal2_GTGTCCGATAAGGCAT-1	CON_Frontal2	CON	9	L4	3	grey	spaceranger	FALSE	L4	FALSE	FALSE	437.5	1360.9	FALSE
CON_Frontal2_GTGTCGTATAGCGTTC-1	CON_Frontal2	CON	1	L2/3	2	grey	spaceranger	FALSE	L2/3	FALSE	FALSE	638.4	1528.9	FALSE
CON_Frontal2_GTGTCGTATTCACCTT-1	CON_Frontal2	CON	10	L1/pia	1	grey	he_mask	TRUE	L6	TRUE	FALSE	102.1	2046.8	FALSE
CON_Frontal2_GTGTGAATAACTTAGG-1	CON_Frontal2	CON	4	L6	5	grey	spaceranger	FALSE	L6	FALSE	FALSE	1461.9	411.5	FALSE
CON_Frontal2_GTGTGTCGACGTCGCT-1	CON_Frontal2	CON	5	L5	4	grey	spaceranger	FALSE	L5	FALSE	FALSE	3812.5	859.4	FALSE
CON_Frontal2_GTGTTACTATGCGTCC-1	CON_Frontal2	CON	8	InN	6	other	spaceranger	FALSE	InN	FALSE	FALSE	1491.3	593.5	FALSE
CON_Frontal2_GTTAAAGTAGGACTGG-1	CON_Frontal2	CON	5	L5	4	grey	spaceranger	FALSE	L5	FALSE	FALSE	1086.8	1271	FALSE
CON_Frontal2_GTTAACATCACTTAAA-1	CON_Frontal2	CON	9	L4	3	grey	spaceranger	FALSE	L4	FALSE	FALSE	517.6	1584.5	FALSE
CON_Frontal2_GTTAACTATGTTGTCA-1	CON_Frontal2	CON	9	L4	3	grey	spaceranger	FALSE	L4	FALSE	FALSE	335	1806.3	FALSE
CON_Frontal2_GTTAAGGGTGCGATGT-1	CON_Frontal2	CON	0	L2/3	2	grey	spaceranger	FALSE	L2/3	FALSE	FALSE	114.6	2020.4	FALSE
CON_Frontal2_GTTAAGTTAGAGTGGG-1	CON_Frontal2	CON	0	L2/3	2	grey	spaceranger	FALSE	L2/3	FALSE	FALSE	98	1799	FALSE
CON_Frontal2_GTTAATGTCTATCTTA-1	CON_Frontal2	CON	9	L4	3	grey	spaceranger	FALSE	L4	FALSE	FALSE	2681.7	1663.3	FALSE
CON_Frontal2_GTTACAATTGGTGACG-1	CON_Frontal2	CON	9	L4	3	grey	spaceranger	FALSE	L4	FALSE	FALSE	1786	1175.5	FALSE
CON_Frontal2_GTTACCTACAACTTGC-1	CON_Frontal2	CON	5	L5	4	grey	spaceranger	FALSE	L5	FALSE	FALSE	969.5	987.6	FALSE
CON_Frontal2_GTTACGAAATCCACGC-1	CON_Frontal2	CON	2	WM	7	white	spaceranger	FALSE	WM	FALSE	FALSE	3187.9	377.6	FALSE
CON_Frontal2_GTTACGGCCCGACTGC-1	CON_Frontal2	CON	2	WM	7	white	spaceranger	FALSE	WM	FALSE	FALSE	2934.1	501.2	FALSE
CON_Frontal2_GTTACTTTGGGCCTAG-1	CON_Frontal2	CON	4	L6	5	grey	spaceranger	FALSE	L6	FALSE	FALSE	1187.1	943	FALSE
CON_Frontal2_GTTAGAGTGTGCCGCT-1	CON_Frontal2	CON	4	L6	5	grey	spaceranger	FALSE	L6	FALSE	FALSE	1420.7	363.9	FALSE
CON_Frontal2_GTTAGCCCATGACATC-1	CON_Frontal2	CON	6	L1/pia	1	grey	he_mask	FALSE	L1/pia	FALSE	FALSE	140.1	2472.1	FALSE
CON_Frontal2_GTTAGCCGTAAATCAA-1	CON_Frontal2	CON	9	L4	3	grey	spaceranger	FALSE	L4	FALSE	FALSE	303.6	1478.2	FALSE
CON_Frontal2_GTTAGGCTACCCGTTT-1	CON_Frontal2	CON	9	L4	3	grey	spaceranger	FALSE	L4	FALSE	FALSE	1558.9	2578.2	FALSE
CON_Frontal2_GTTATAATACGGTGAA-1	CON_Frontal2	CON	0	L2/3	2	grey	spaceranger	FALSE	L2/3	FALSE	FALSE	298.7	2136	FALSE
CON_Frontal2_GTTATATCAGGAGCCA-1	CON_Frontal2	CON	0	L2/3	2	grey	spaceranger	FALSE	L2/3	FALSE	FALSE	11.3	1726.4	TRUE
CON_Frontal2_GTTATATTATCTCCCT-1	CON_Frontal2	CON	8	InN	6	other	spaceranger	FALSE	InN	FALSE	FALSE	819.2	1155.7	FALSE
CON_Frontal2_GTTATCAAGCTATCGA-1	CON_Frontal2	CON	6	L1/pia	1	grey	he_mask	FALSE	L1/pia	FALSE	FALSE	297	3099.1	FALSE
CON_Frontal2_GTTATCACCTTCTGAA-1	CON_Frontal2	CON	2	WM	7	white	spaceranger	FALSE	WM	FALSE	FALSE	2132.6	279.1	FALSE
CON_Frontal2_GTTATTAAATACGACC-1	CON_Frontal2	CON	5	L5	4	grey	spaceranger	FALSE	L5	FALSE	FALSE	987	853.6	FALSE
CON_Frontal2_GTTATTAACGTGGGAG-1	CON_Frontal2	CON	9	L4	3	grey	spaceranger	FALSE	L4	FALSE	FALSE	3054.9	1112.6	FALSE
CON_Frontal2_GTTCAAATCAGATGTC-1	CON_Frontal2	CON	5	L5	4	grey	spaceranger	FALSE	L5	FALSE	FALSE	3457.9	1389.9	FALSE
CON_Frontal2_GTTCAATCTATGTCAA-1	CON_Frontal2	CON	5	L5	4	grey	spaceranger	FALSE	L5	FALSE	FALSE	1030.1	800.3	FALSE
CON_Frontal2_GTTCACAGGAGTCTAG-1	CON_Frontal2	CON	9	L4	3	grey	spaceranger	FALSE	L4	FALSE	FALSE	2115.5	928.2	FALSE
CON_Frontal2_GTTCAGTCGCCAAATG-1	CON_Frontal2	CON	6	L1/pia	1	grey	he_mask	FALSE	L1/pia	FALSE	FALSE	183.3	2696.8	FALSE
CON_Frontal2_GTTCATCGTTTGGCTG-1	CON_Frontal2	CON	8	InN	6	other	spaceranger	FALSE	InN	FALSE	FALSE	554.3	1295.3	FALSE
CON_Frontal2_GTTCCAAGACAGCGAC-1	CON_Frontal2	CON	2	WM	7	white	spaceranger	FALSE	WM	FALSE	FALSE	3484.3	161.9	FALSE
CON_Frontal2_GTTCCAGTCTGACCAT-1	CON_Frontal2	CON	2	WM	7	white	spaceranger	FALSE	WM	FALSE	FALSE	2437	276.4	FALSE
CON_Frontal2_GTTCCCGTAAACATAT-1	CON_Frontal2	CON	6	L1/pia	1	grey	he_mask	FALSE	L1/pia	FALSE	FALSE	78.1	2808.8	FALSE
CON_Frontal2_GTTCCGTCCGCCTGCA-1	CON_Frontal2	CON	0	L2/3	2	grey	spaceranger	FALSE	L2/3	FALSE	FALSE	544.4	2879.6	FALSE
CON_Frontal2_GTTCGACAATTGTATA-1	CON_Frontal2	CON	9	L4	3	grey	spaceranger	FALSE	L4	FALSE	FALSE	1105.1	3094.5	FALSE
CON_Frontal2_GTTCGCCATAAGTGCC-1	CON_Frontal2	CON	4	L6	5	grey	spaceranger	FALSE	L6	FALSE	FALSE	1628.4	542.2	FALSE
CON_Frontal2_GTTCGCTGAGACGTCT-1	CON_Frontal2	CON	0	L2/3	2	grey	spaceranger	FALSE	L2/3	FALSE	FALSE	227.5	2199.5	FALSE
CON_Frontal2_GTTCGGAGCACTCAAC-1	CON_Frontal2	CON	6	L1/pia	1	grey	he_mask	FALSE	L1/pia	FALSE	FALSE	192.4	2926.6	FALSE
CON_Frontal2_GTTCGGATCGGGAACA-1	CON_Frontal2	CON	9	L4	3	grey	spaceranger	FALSE	L4	FALSE	FALSE	377.4	1810.5	FALSE
CON_Frontal2_GTTCGGGCGTACCATT-1	CON_Frontal2	CON	9	L4	3	grey	spaceranger	FALSE	L4	FALSE	FALSE	413.3	1406.8	FALSE
CON_Frontal2_GTTCGGTGTGGATTTA-1	CON_Frontal2	CON	3	L6	5	grey	spaceranger	FALSE	L6	FALSE	FALSE	4458.5	265.3	FALSE
CON_Frontal2_GTTCGTCTAAAGAACT-1	CON_Frontal2	CON	9	L4	3	grey	spaceranger	FALSE	L4	FALSE	FALSE	951.6	1525.3	FALSE
CON_Frontal2_GTTCGTCTGGGTCCCT-1	CON_Frontal2	CON	6	L1/pia	1	grey	he_mask	FALSE	L1/pia	FALSE	FALSE	134.8	1925.5	FALSE
CON_Frontal2_GTTCTTCCCTCGATGT-1	CON_Frontal2	CON	2	WM	7	white	spaceranger	FALSE	WM	FALSE	FALSE	2496.3	276.8	FALSE
CON_Frontal2_GTTCTTGTAACTCAAT-1	CON_Frontal2	CON	6	L1/pia	1	grey	he_mask	FALSE	L1/pia	FALSE	FALSE	287.3	3059.5	FALSE
CON_Frontal2_GTTGAACCGGTTCCAT-1	CON_Frontal2	CON	9	L4	3	grey	spaceranger	FALSE	L4	FALSE	FALSE	1336.6	1171.9	FALSE
CON_Frontal2_GTTGAGTCCCGCCGGT-1	CON_Frontal2	CON	5	L5	4	grey	spaceranger	FALSE	L5	FALSE	FALSE	803.6	1403.4	FALSE
CON_Frontal2_GTTGCACGGAGTTTCG-1	CON_Frontal2	CON	4	L6	5	grey	spaceranger	FALSE	L6	FALSE	FALSE	2589.5	124.9	FALSE
CON_Frontal2_GTTGCAGTCGACAACA-1	CON_Frontal2	CON	6	L1/pia	1	grey	he_mask	FALSE	L1/pia	FALSE	FALSE	424.6	3177.4	FALSE
CON_Frontal2_GTTGCCCTAACGGGTG-1	CON_Frontal2	CON	9	L4	3	grey	spaceranger	FALSE	L4	FALSE	FALSE	1479	3622.6	FALSE
CON_Frontal2_GTTGCGCTAACATTAC-1	CON_Frontal2	CON	10	L1/pia	1	grey	spaceranger	TRUE	Vasc/immune	TRUE	FALSE	74.9	2040.1	FALSE
CON_Frontal2_GTTGCGGACGGTCAGG-1	CON_Frontal2	CON	6	L1/pia	1	grey	he_mask	FALSE	L1/pia	FALSE	FALSE	79.8	2519.6	FALSE
CON_Frontal2_GTTGGACCGCATCAGG-1	CON_Frontal2	CON	6	L1/pia	1	grey	spaceranger	FALSE	L1/pia	FALSE	FALSE	169.3	1817.3	FALSE
CON_Frontal2_GTTGGATTCAGTGGCT-1	CON_Frontal2	CON	9	L4	3	grey	spaceranger	FALSE	L4	FALSE	FALSE	669.4	1064.6	FALSE
CON_Frontal2_GTTGGATTGAGAACAC-1	CON_Frontal2	CON	4	L6	5	grey	spaceranger	FALSE	L6	FALSE	FALSE	1242.5	578.5	FALSE
CON_Frontal2_GTTGGATTTGCGTTGG-1	CON_Frontal2	CON	8	InN	6	other	spaceranger	FALSE	InN	FALSE	FALSE	1703.1	560.5	FALSE
CON_Frontal2_GTTGGTCATGCTATCC-1	CON_Frontal2	CON	0	L2/3	2	grey	spaceranger	FALSE	L2/3	FALSE	FALSE	360.7	1585.1	FALSE
CON_Frontal2_GTTGTCGTGTTAGTTG-1	CON_Frontal2	CON	2	WM	7	white	spaceranger	FALSE	WM	FALSE	FALSE	2664.4	173.7	FALSE
CON_Frontal2_GTTGTTACATTGCGCT-1	CON_Frontal2	CON	10	L1/pia	1	grey	he_mask	TRUE	L2/3	TRUE	FALSE	157.8	2039.6	FALSE
CON_Frontal2_GTTGTTGCAAGATGGC-1	CON_Frontal2	CON	6	L1/pia	1	grey	he_mask	FALSE	L1/pia	FALSE	FALSE	292.4	3072.7	FALSE
CON_Frontal2_GTTTACGTTCCATCTG-1	CON_Frontal2	CON	5	L5	4	grey	spaceranger	FALSE	L5	FALSE	FALSE	878.1	1067.8	FALSE
CON_Frontal2_GTTTATGGGATTTAGA-1	CON_Frontal2	CON	9	L4	3	grey	spaceranger	FALSE	L4	FALSE	FALSE	3263	1322.2	FALSE
CON_Frontal2_GTTTCAAACGAGTTGT-1	CON_Frontal2	CON	1	L2/3	2	grey	he_mask	FALSE	L2/3	FALSE	FALSE	117	2621	FALSE
CON_Frontal2_GTTTCATATCGTCGCT-1	CON_Frontal2	CON	0	L2/3	2	grey	spaceranger	FALSE	L2/3	FALSE	FALSE	1775.1	1468.7	FALSE
CON_Frontal2_GTTTCCTGGAGGGTGA-1	CON_Frontal2	CON	4	L6	5	grey	spaceranger	FALSE	L6	FALSE	FALSE	2514.4	121.8	FALSE
CON_Frontal2_GTTTCTAGAGGCGCGG-1	CON_Frontal2	CON	6	L1/pia	1	grey	he_mask	FALSE	L1/pia	FALSE	FALSE	136.4	2791.2	FALSE
CON_Frontal2_GTTTCTGCAGTCTCCC-1	CON_Frontal2	CON	4	L6	5	grey	spaceranger	FALSE	L6	FALSE	FALSE	1520.8	484.4	FALSE
CON_Frontal2_GTTTCTTGTTAGAGCT-1	CON_Frontal2	CON	9	L4	3	grey	spaceranger	FALSE	L4	FALSE	FALSE	1979.8	3928.5	FALSE
CON_Frontal2_GTTTGACCAAATCCTA-1	CON_Frontal2	CON	3	L6	5	grey	spaceranger	FALSE	L6	FALSE	FALSE	2147	20.8	FALSE
CON_Frontal2_GTTTGGCCCAAGTTAT-1	CON_Frontal2	CON	4	L6	5	grey	spaceranger	FALSE	L6	FALSE	FALSE	1500.6	762.9	FALSE
CON_Frontal2_GTTTGGCCGCTCAGCG-1	CON_Frontal2	CON	4	L6	5	grey	spaceranger	FALSE	L6	FALSE	FALSE	3274.1	187.9	FALSE
CON_Frontal2_GTTTGGCGTCAGGCAC-1	CON_Frontal2	CON	6	L1/pia	1	grey	he_mask	FALSE	L1/pia	FALSE	FALSE	11.5	2097.7	TRUE
CON_Frontal2_GTTTGGGCTTGTGAGC-1	CON_Frontal2	CON	9	L4	3	grey	spaceranger	FALSE	L4	FALSE	FALSE	663.8	1284.8	FALSE
CON_Frontal2_GTTTGGGTTTCGCCCG-1	CON_Frontal2	CON	0	L2/3	2	grey	spaceranger	FALSE	L2/3	FALSE	FALSE	137.4	2349.9	FALSE
CON_Frontal2_GTTTGGTAGGGTCAAC-1	CON_Frontal2	CON	9	L4	3	grey	spaceranger	FALSE	L4	FALSE	FALSE	480	1467.5	FALSE
CON_Frontal2_GTTTGGTGATCGGTGC-1	CON_Frontal2	CON	0	L2/3	2	grey	spaceranger	FALSE	L2/3	FALSE	FALSE	692.8	2676	FALSE
CON_Frontal2_GTTTGTTAGCCAAGTA-1	CON_Frontal2	CON	5	L5	4	grey	spaceranger	FALSE	L5	FALSE	FALSE	2028.6	2888.6	FALSE
CON_Frontal2_TAAACCCAGGAGGGCA-1	CON_Frontal2	CON	0	L2/3	2	grey	spaceranger	FALSE	L2/3	FALSE	FALSE	697	1971.7	FALSE
CON_Frontal2_TAAACGTCGTCAATGA-1	CON_Frontal2	CON	9	L4	3	grey	spaceranger	FALSE	L4	FALSE	FALSE	3432.9	984.6	FALSE
CON_Frontal2_TAAAGACAACCCTTTA-1	CON_Frontal2	CON	0	L2/3	2	grey	spaceranger	FALSE	L2/3	FALSE	FALSE	153.4	1972.4	FALSE
CON_Frontal2_TAAAGAGCCCGAAACC-1	CON_Frontal2	CON	2	WM	7	white	spaceranger	FALSE	WM	FALSE	FALSE	2666.6	323.1	FALSE
CON_Frontal2_TAAAGCGGTATTTCCA-1	CON_Frontal2	CON	0	L2/3	2	grey	spaceranger	FALSE	L2/3	FALSE	FALSE	225	2293.5	FALSE
CON_Frontal2_TAAAGCGTTAGGAGAA-1	CON_Frontal2	CON	4	L6	5	grey	spaceranger	FALSE	L6	FALSE	FALSE	1186.6	546.5	FALSE
CON_Frontal2_TAAAGCTGCAATAGGG-1	CON_Frontal2	CON	9	L4	3	grey	spaceranger	FALSE	L4	FALSE	FALSE	632.5	1080.1	FALSE
CON_Frontal2_TAAAGGAGAAACTAGT-1	CON_Frontal2	CON	4	L6	5	grey	he_mask	FALSE	L6	FALSE	FALSE	1468.1	453.8	FALSE
CON_Frontal2_TAAAGTGCACGTCTCG-1	CON_Frontal2	CON	0	L2/3	2	grey	spaceranger	FALSE	L2/3	FALSE	FALSE	206.7	2916.9	FALSE
CON_Frontal2_TAAATCTTTACACCTC-1	CON_Frontal2	CON	6	L1/pia	1	grey	he_mask	FALSE	L1/pia	FALSE	FALSE	144.5	1922	FALSE
CON_Frontal2_TAAATGAATCCGTTTC-1	CON_Frontal2	CON	9	L4	3	grey	spaceranger	FALSE	L4	FALSE	FALSE	2811.6	788.1	FALSE
CON_Frontal2_TAAATGCCGTCTCATG-1	CON_Frontal2	CON	0	L2/3	2	grey	spaceranger	FALSE	L2/3	FALSE	FALSE	276.1	1436.9	FALSE
CON_Frontal2_TAAATGGGCTACTGAG-1	CON_Frontal2	CON	6	L1/pia	1	grey	he_mask	FALSE	L1/pia	FALSE	FALSE	494.6	3257.6	FALSE
CON_Frontal2_TAAATTGTGGGTAAAG-1	CON_Frontal2	CON	10	L1/pia	1	grey	spaceranger	TRUE	Vasc/immune	TRUE	FALSE	176.4	2982.9	FALSE
CON_Frontal2_TAAATTTAGTAACACC-1	CON_Frontal2	CON	0	L2/3	2	grey	spaceranger	FALSE	L2/3	FALSE	FALSE	610.5	2996	FALSE
CON_Frontal2_TAACAAAGGGAGAAGC-1	CON_Frontal2	CON	5	L5	4	grey	spaceranger	FALSE	L5	FALSE	FALSE	2886.6	495.5	FALSE
CON_Frontal2_TAACAATATTTGTTGC-1	CON_Frontal2	CON	0	L2/3	2	grey	spaceranger	FALSE	L2/3	FALSE	FALSE	2708.7	1444.5	FALSE
CON_Frontal2_TAACAGCGTTTGTGCT-1	CON_Frontal2	CON	0	L2/3	2	grey	spaceranger	FALSE	L2/3	FALSE	FALSE	602	2499.2	FALSE
CON_Frontal2_TAACATACAATGTGGG-1	CON_Frontal2	CON	4	L6	5	grey	spaceranger	FALSE	L6	FALSE	FALSE	1643.9	326.4	FALSE
CON_Frontal2_TAACATACACGCGATC-1	CON_Frontal2	CON	0	L2/3	2	grey	spaceranger	FALSE	L2/3	FALSE	FALSE	1090.5	2310.7	FALSE
CON_Frontal2_TAACCGCCCGCAGTGC-1	CON_Frontal2	CON	2	WM	7	white	spaceranger	FALSE	WM	FALSE	FALSE	2530.7	465.3	FALSE
CON_Frontal2_TAACCGTCCAGTTCAT-1	CON_Frontal2	CON	2	WM	7	white	spaceranger	FALSE	WM	FALSE	FALSE	3952.1	214.4	FALSE
CON_Frontal2_TAACCTACCGTCCGAG-1	CON_Frontal2	CON	5	L5	4	grey	spaceranger	FALSE	L5	FALSE	FALSE	717.4	1130.4	FALSE
CON_Frontal2_TAACCTAGGGAGTCCA-1	CON_Frontal2	CON	0	L2/3	2	grey	spaceranger	FALSE	L2/3	FALSE	FALSE	8.4	2484.2	TRUE
CON_Frontal2_TAACGCTTTGAGAGCG-1	CON_Frontal2	CON	9	L4	3	grey	spaceranger	FALSE	L4	FALSE	FALSE	2533.3	940.2	FALSE
CON_Frontal2_TAACTATCGAAGGTCC-1	CON_Frontal2	CON	5	L5	4	grey	spaceranger	FALSE	L5	FALSE	FALSE	2681.7	638.3	FALSE
CON_Frontal2_TAACTATTACGCCAAA-1	CON_Frontal2	CON	9	L4	3	grey	spaceranger	FALSE	L4	FALSE	FALSE	430	1350.6	FALSE
CON_Frontal2_TAACTCATCCGCGCGG-1	CON_Frontal2	CON	9	L4	3	grey	spaceranger	FALSE	L4	FALSE	FALSE	1191.1	999.8	FALSE
CON_Frontal2_TAACTCCATGGAGGCT-1	CON_Frontal2	CON	9	L4	3	grey	spaceranger	FALSE	L4	FALSE	FALSE	3117.8	676.1	FALSE
CON_Frontal2_TAACTGAAATACGCCT-1	CON_Frontal2	CON	9	L4	3	grey	spaceranger	FALSE	L4	FALSE	FALSE	1840.9	3709.1	FALSE
CON_Frontal2_TAAGAGGGACAGGGAC-1	CON_Frontal2	CON	9	L4	3	grey	spaceranger	FALSE	L4	FALSE	FALSE	1326.2	2933.5	FALSE
CON_Frontal2_TAAGATTTAGCGGGAG-1	CON_Frontal2	CON	2	WM	7	white	spaceranger	FALSE	WM	FALSE	FALSE	3061.6	368	FALSE
CON_Frontal2_TAAGCAGGCGACACGC-1	CON_Frontal2	CON	0	L2/3	2	grey	spaceranger	FALSE	L2/3	FALSE	FALSE	2209.4	1584.2	FALSE
CON_Frontal2_TAAGCCCTTACGACCA-1	CON_Frontal2	CON	6	L1/pia	1	grey	he_mask	FALSE	L1/pia	FALSE	FALSE	160.7	1832.5	FALSE
CON_Frontal2_TAAGCGCGAATCAAAT-1	CON_Frontal2	CON	8	InN	6	other	spaceranger	FALSE	InN	FALSE	FALSE	1125.9	2897.6	FALSE
CON_Frontal2_TAAGGAACTTGTGGGA-1	CON_Frontal2	CON	4	L6	5	grey	spaceranger	FALSE	L6	FALSE	FALSE	2968.1	146.2	FALSE
CON_Frontal2_TAAGGCAACATAAGAT-1	CON_Frontal2	CON	2	WM	7	white	spaceranger	FALSE	WM	FALSE	FALSE	1820.8	132.5	FALSE
CON_Frontal2_TAAGGCATAACATCAA-1	CON_Frontal2	CON	0	L2/3	2	grey	spaceranger	FALSE	L2/3	FALSE	FALSE	170.8	1881.1	FALSE
CON_Frontal2_TAAGGCCCGTCACCCT-1	CON_Frontal2	CON	10	L1/pia	1	grey	he_mask	TRUE	L2/3	TRUE	FALSE	97.7	2093.2	FALSE
CON_Frontal2_TAAGGCTGAATCCCTC-1	CON_Frontal2	CON	5	L5	4	grey	spaceranger	FALSE	L5	FALSE	FALSE	911.3	1435.3	FALSE
CON_Frontal2_TAAGGGCCTGTCCGAT-1	CON_Frontal2	CON	9	L4	3	grey	spaceranger	FALSE	L4	FALSE	FALSE	459.8	2034.4	FALSE
CON_Frontal2_TAAGGGCTGGGAGAGG-1	CON_Frontal2	CON	9	L4	3	grey	spaceranger	FALSE	L4	FALSE	FALSE	2294.1	1584	FALSE
CON_Frontal2_TAAGTAAATGTGCCGC-1	CON_Frontal2	CON	9	L4	3	grey	spaceranger	FALSE	L4	FALSE	FALSE	480.7	1299.3	FALSE
CON_Frontal2_TAAGTAACATCTTGAC-1	CON_Frontal2	CON	0	L2/3	2	grey	spaceranger	FALSE	L2/3	FALSE	FALSE	1060.2	1398.5	FALSE
CON_Frontal2_TAAGTCGCCGAGTATC-1	CON_Frontal2	CON	0	L2/3	2	grey	spaceranger	FALSE	L2/3	FALSE	FALSE	843.1	2075.5	FALSE
CON_Frontal2_TAAGTGAATAGTCTAC-1	CON_Frontal2	CON	9	L4	3	grey	spaceranger	FALSE	L4	FALSE	FALSE	1128.1	3348.8	FALSE
CON_Frontal2_TAAGTTGCGACGTAGG-1	CON_Frontal2	CON	9	L4	3	grey	spaceranger	FALSE	L4	FALSE	FALSE	678.8	1791.2	FALSE
CON_Frontal2_TAATAAACAAGGAGAT-1	CON_Frontal2	CON	5	L5	4	grey	spaceranger	FALSE	L5	FALSE	FALSE	886.4	840.7	FALSE
CON_Frontal2_TAATACACAGTAGTAT-1	CON_Frontal2	CON	2	WM	7	white	spaceranger	FALSE	WM	FALSE	FALSE	2039.5	323.6	FALSE
CON_Frontal2_TAATAGAACAGAGTTA-1	CON_Frontal2	CON	0	L2/3	2	grey	spaceranger	FALSE	L2/3	FALSE	FALSE	843.5	1689.9	FALSE
CON_Frontal2_TAATAGCTAAATGATG-1	CON_Frontal2	CON	6	L1/pia	1	grey	he_mask	FALSE	L1/pia	FALSE	FALSE	102.6	2074.5	FALSE
CON_Frontal2_TAATAGGTCACCAGAA-1	CON_Frontal2	CON	9	L4	3	grey	spaceranger	FALSE	L4	FALSE	FALSE	1220	2764.7	FALSE
CON_Frontal2_TAATAGTGACGACCAG-1	CON_Frontal2	CON	4	L6	5	grey	spaceranger	FALSE	L6	FALSE	FALSE	1376.5	341	FALSE
CON_Frontal2_TAATATTGAAATTCGC-1	CON_Frontal2	CON	2	WM	7	white	spaceranger	FALSE	WM	FALSE	FALSE	2686.4	55.6	FALSE
CON_Frontal2_TAATCGATCCGTACGT-1	CON_Frontal2	CON	5	L5	4	grey	spaceranger	FALSE	L5	FALSE	FALSE	932.4	786.5	FALSE
CON_Frontal2_TAATGAAAGACCCTTG-1	CON_Frontal2	CON	9	L4	3	grey	spaceranger	FALSE	L4	FALSE	FALSE	2878.5	1286	FALSE
CON_Frontal2_TAATGTCGGTTCATGG-1	CON_Frontal2	CON	9	L4	3	grey	spaceranger	FALSE	L4	FALSE	FALSE	1090.7	3475.2	FALSE
CON_Frontal2_TAATTACGTCAGTAGA-1	CON_Frontal2	CON	0	L2/3	2	grey	spaceranger	FALSE	L2/3	FALSE	FALSE	75.3	2504.4	FALSE
CON_Frontal2_TAATTAGATGGATATG-1	CON_Frontal2	CON	3	L6	5	grey	spaceranger	FALSE	L6	FALSE	FALSE	3253.7	51.5	FALSE
CON_Frontal2_TAATTAGGACATCCGT-1	CON_Frontal2	CON	9	L4	3	grey	spaceranger	FALSE	L4	FALSE	FALSE	461.1	1659.6	FALSE
CON_Frontal2_TAATTGCGCTGATTAC-1	CON_Frontal2	CON	9	L4	3	grey	spaceranger	FALSE	L4	FALSE	FALSE	1923.1	3760	FALSE
CON_Frontal2_TAATTGGAATCGGGAA-1	CON_Frontal2	CON	0	L2/3	2	grey	spaceranger	FALSE	L2/3	FALSE	FALSE	294.3	1407	FALSE
CON_Frontal2_TAATTTCCGTCCAGTA-1	CON_Frontal2	CON	9	L4	3	grey	spaceranger	FALSE	L4	FALSE	FALSE	2536.6	2464.2	FALSE
CON_Frontal2_TACAAATTGCGGAGGT-1	CON_Frontal2	CON	5	L5	4	grey	he_mask	FALSE	L5	FALSE	FALSE	1164.8	718	FALSE
CON_Frontal2_TACAACGCACAACTCA-1	CON_Frontal2	CON	5	L5	4	grey	spaceranger	FALSE	L5	FALSE	FALSE	1337.6	882.3	FALSE
CON_Frontal2_TACAAGGGCTTCTTTA-1	CON_Frontal2	CON	6	L1/pia	1	grey	he_mask	FALSE	L1/pia	FALSE	FALSE	91	2738.1	FALSE
CON_Frontal2_TACAAGTCTCGTGCAT-1	CON_Frontal2	CON	8	InN	6	other	spaceranger	FALSE	InN	FALSE	FALSE	2292.9	1144.1	FALSE
CON_Frontal2_TACAATGAAACCAGCA-1	CON_Frontal2	CON	2	WM	7	white	he_mask	FALSE	WM	FALSE	FALSE	2683.3	768.4	FALSE
CON_Frontal2_TACACCGTCGTTAGTC-1	CON_Frontal2	CON	1	L2/3	2	grey	spaceranger	FALSE	L2/3	FALSE	FALSE	31.7	1786.2	FALSE
CON_Frontal2_TACACCTCTTCGAATC-1	CON_Frontal2	CON	6	L1/pia	1	grey	he_mask	FALSE	L1/pia	FALSE	FALSE	20.8	2901.7	FALSE
CON_Frontal2_TACAGAAACGGTGGGC-1	CON_Frontal2	CON	8	InN	6	other	spaceranger	FALSE	InN	FALSE	FALSE	423.4	1983.1	FALSE
CON_Frontal2_TACATAGGCATACACC-1	CON_Frontal2	CON	5	L5	4	grey	spaceranger	FALSE	L5	FALSE	FALSE	1422.3	547.4	FALSE
CON_Frontal2_TACATCCCTATCCCTG-1	CON_Frontal2	CON	9	L4	3	grey	spaceranger	FALSE	L4	FALSE	FALSE	1883	2130.6	FALSE
CON_Frontal2_TACATCTTGTTTCTTG-1	CON_Frontal2	CON	5	L5	4	grey	spaceranger	FALSE	L5	FALSE	FALSE	3687	1001.4	FALSE
CON_Frontal2_TACATGACCTTATCCG-1	CON_Frontal2	CON	9	L4	3	grey	spaceranger	FALSE	L4	FALSE	FALSE	3273.1	1413.9	FALSE
CON_Frontal2_TACATGCCGGAATTGT-1	CON_Frontal2	CON	6	L1/pia	1	grey	he_mask	FALSE	L1/pia	FALSE	FALSE	36.6	2664.1	FALSE
CON_Frontal2_TACATTTCTAACGTGC-1	CON_Frontal2	CON	5	L5	4	grey	spaceranger	FALSE	L5	FALSE	FALSE	1480.9	611.9	FALSE
CON_Frontal2_TACCAAATAGCCCAGA-1	CON_Frontal2	CON	7	Vasc/immune	8	other	spaceranger	FALSE	Vasc/immune	FALSE	FALSE	82.8	1887.3	FALSE
CON_Frontal2_TACCAATAAAGTACCA-1	CON_Frontal2	CON	9	L4	3	grey	spaceranger	FALSE	L4	FALSE	FALSE	682.4	1677.2	FALSE
CON_Frontal2_TACCAGAAGTAGGTTC-1	CON_Frontal2	CON	0	L2/3	2	grey	spaceranger	FALSE	L2/3	FALSE	FALSE	745.1	1310.6	FALSE
CON_Frontal2_TACCAGCTAGGTTTAA-1	CON_Frontal2	CON	2	WM	7	white	spaceranger	FALSE	WM	FALSE	FALSE	1882.4	83.3	FALSE
CON_Frontal2_TACCAGGAATCCCGTC-1	CON_Frontal2	CON	9	L4	3	grey	spaceranger	FALSE	L4	FALSE	FALSE	799.7	2845.6	FALSE
CON_Frontal2_TACCATGTATTGATTT-1	CON_Frontal2	CON	6	L1/pia	1	grey	he_mask	FALSE	L1/pia	FALSE	FALSE	10.1	2468	TRUE
CON_Frontal2_TACCGAATAATTGTAA-1	CON_Frontal2	CON	0	L2/3	2	grey	he_mask	FALSE	L2/3	FALSE	FALSE	159	2654.3	FALSE
CON_Frontal2_TACCGATCCAACACTT-1	CON_Frontal2	CON	2	WM	7	white	spaceranger	FALSE	WM	FALSE	FALSE	4544	389.1	FALSE
CON_Frontal2_TACCGCGGACTTGCAG-1	CON_Frontal2	CON	5	L5	4	grey	spaceranger	FALSE	L5	FALSE	FALSE	880.5	965.3	FALSE
CON_Frontal2_TACCGGCTCACTGCCC-1	CON_Frontal2	CON	5	L5	4	grey	spaceranger	FALSE	L5	FALSE	FALSE	955.7	990.4	FALSE
CON_Frontal2_TACCGGTCGTTTCCAT-1	CON_Frontal2	CON	0	L2/3	2	grey	spaceranger	FALSE	L2/3	FALSE	FALSE	1306.4	1456.8	FALSE
CON_Frontal2_TACCGTAGGTTAACTA-1	CON_Frontal2	CON	10	L1/pia	1	grey	spaceranger	TRUE	L2/3	TRUE	FALSE	83.8	1917.1	FALSE
CON_Frontal2_TACCGTGCCTCGGACC-1	CON_Frontal2	CON	9	L4	3	grey	spaceranger	FALSE	L4	FALSE	FALSE	713.2	1282.7	FALSE
CON_Frontal2_TACCTACTCCCAGTAT-1	CON_Frontal2	CON	0	L2/3	2	grey	spaceranger	FALSE	L2/3	FALSE	FALSE	139.2	1809	FALSE
CON_Frontal2_TACCTATCCCTAGAGG-1	CON_Frontal2	CON	8	InN	6	other	spaceranger	FALSE	InN	FALSE	FALSE	2467	2390.9	FALSE
CON_Frontal2_TACCTCACGCTTGTAC-1	CON_Frontal2	CON	2	WM	7	white	spaceranger	FALSE	WM	FALSE	FALSE	2299	422.4	FALSE
CON_Frontal2_TACCTCAGTTGTCTGT-1	CON_Frontal2	CON	10	L1/pia	1	grey	spaceranger	TRUE	L2/3	TRUE	FALSE	53.8	2071.5	FALSE
CON_Frontal2_TACCTCCACACCAATG-1	CON_Frontal2	CON	9	L4	3	grey	spaceranger	FALSE	L4	FALSE	FALSE	970.7	2800.4	FALSE
CON_Frontal2_TACCTGCTGCACTGTG-1	CON_Frontal2	CON	9	L4	3	grey	spaceranger	FALSE	L4	FALSE	FALSE	2584.3	1224.4	FALSE
CON_Frontal2_TACCTTAAGATTTCCC-1	CON_Frontal2	CON	9	L4	3	grey	spaceranger	FALSE	L4	FALSE	FALSE	1157.1	1866.7	FALSE
CON_Frontal2_TACGAACACGACTTCA-1	CON_Frontal2	CON	4	L6	5	grey	spaceranger	FALSE	L6	FALSE	FALSE	2070.4	223.6	FALSE
CON_Frontal2_TACGACGCTTGCTGCG-1	CON_Frontal2	CON	9	L4	3	grey	spaceranger	FALSE	L4	FALSE	FALSE	965.4	1055.9	FALSE
CON_Frontal2_TACGACTGCCTCTTAG-1	CON_Frontal2	CON	4	L6	5	grey	spaceranger	FALSE	L6	FALSE	FALSE	1179.9	767.6	FALSE
CON_Frontal2_TACGAGAACTTCACGT-1	CON_Frontal2	CON	9	L4	3	grey	spaceranger	FALSE	L4	FALSE	FALSE	1844.6	881.9	FALSE
CON_Frontal2_TACGATCCAAGCCACT-1	CON_Frontal2	CON	6	L1/pia	1	grey	spaceranger	FALSE	L1/pia	FALSE	FALSE	6.2	1828.4	TRUE
CON_Frontal2_TACGATGTTGATCATC-1	CON_Frontal2	CON	9	L4	3	grey	spaceranger	FALSE	L4	FALSE	FALSE	1892.7	1030.5	FALSE
CON_Frontal2_TACGCAGTTCTTTCCT-1	CON_Frontal2	CON	5	L5	4	grey	spaceranger	FALSE	L5	FALSE	FALSE	1334	836.5	FALSE
CON_Frontal2_TACGCCATATTCTAAT-1	CON_Frontal2	CON	5	L5	4	grey	spaceranger	FALSE	L5	FALSE	FALSE	1412.5	588.2	FALSE
CON_Frontal2_TACGCCGAGGGTACCC-1	CON_Frontal2	CON	9	L4	3	grey	spaceranger	FALSE	L4	FALSE	FALSE	706.1	2139.2	FALSE
CON_Frontal2_TACGCCGCCTCAGAAG-1	CON_Frontal2	CON	6	L1/pia	1	grey	he_mask	FALSE	L1/pia	FALSE	FALSE	166.4	2471.5	FALSE
CON_Frontal2_TACGCCTCCATTCCGA-1	CON_Frontal2	CON	8	InN	6	other	spaceranger	FALSE	InN	FALSE	FALSE	345.7	1611.5	FALSE
CON_Frontal2_TACGCTATAGAAACCT-1	CON_Frontal2	CON	9	L4	3	grey	spaceranger	FALSE	L4	FALSE	FALSE	615.1	1270.5	FALSE
CON_Frontal2_TACGCTCCTAGAACTG-1	CON_Frontal2	CON	0	L2/3	2	grey	spaceranger	FALSE	L2/3	FALSE	FALSE	276.2	3021.1	FALSE
CON_Frontal2_TACGCTGATAGTTGTA-1	CON_Frontal2	CON	9	L4	3	grey	spaceranger	FALSE	L4	FALSE	FALSE	1562	3672.9	FALSE
CON_Frontal2_TACGCTGCTGTGTTAA-1	CON_Frontal2	CON	9	L4	3	grey	spaceranger	FALSE	L4	FALSE	FALSE	1251.9	3101.8	FALSE
CON_Frontal2_TACGGAAGCCAAACCA-1	CON_Frontal2	CON	10	L1/pia	1	grey	he_mask	TRUE	Vasc/immune	TRUE	FALSE	117.1	2612.7	FALSE
CON_Frontal2_TACGGGATGCTAGCAG-1	CON_Frontal2	CON	4	L6	5	grey	spaceranger	FALSE	L6	FALSE	FALSE	1257.3	432.3	FALSE
CON_Frontal2_TACGGGTAATAACATA-1	CON_Frontal2	CON	6	L1/pia	1	grey	he_mask	FALSE	L1/pia	FALSE	FALSE	54.5	2935.4	FALSE
CON_Frontal2_TACGTAAAGCGGAGTG-1	CON_Frontal2	CON	0	L2/3	2	grey	he_mask	FALSE	L2/3	FALSE	FALSE	113	2588.8	FALSE
CON_Frontal2_TACGTACTAGTGCTGA-1	CON_Frontal2	CON	0	L2/3	2	grey	spaceranger	FALSE	L2/3	FALSE	FALSE	381.1	2337.1	FALSE
CON_Frontal2_TACGTGCAAGGTTCCT-1	CON_Frontal2	CON	6	L1/pia	1	grey	he_mask	FALSE	L1/pia	FALSE	FALSE	311.5	2182.2	FALSE
CON_Frontal2_TACGTGCACTATGCTG-1	CON_Frontal2	CON	5	L5	4	grey	spaceranger	FALSE	L5	FALSE	FALSE	2906.2	571.3	FALSE
CON_Frontal2_TACGTTTACCGGCAAT-1	CON_Frontal2	CON	8	InN	6	other	spaceranger	FALSE	InN	FALSE	FALSE	1605.1	1332.5	FALSE
CON_Frontal2_TACTATGGTTCCTCAG-1	CON_Frontal2	CON	1	L2/3	2	grey	spaceranger	FALSE	L2/3	FALSE	FALSE	202.2	1914.5	FALSE
CON_Frontal2_TACTCACAACGTAGTA-1	CON_Frontal2	CON	2	WM	7	white	spaceranger	FALSE	WM	FALSE	FALSE	4500.4	293.7	FALSE
CON_Frontal2_TACTCCTCTAGTTGAC-1	CON_Frontal2	CON	9	L4	3	grey	spaceranger	FALSE	L4	FALSE	FALSE	674.8	2583.9	FALSE
CON_Frontal2_TACTCGGCACGCCGGG-1	CON_Frontal2	CON	8	InN	6	other	spaceranger	FALSE	InN	FALSE	FALSE	2229.4	1731	FALSE
CON_Frontal2_TACTCGTTTGAATCAA-1	CON_Frontal2	CON	6	L1/pia	1	grey	he_mask	FALSE	L1/pia	FALSE	FALSE	62.9	2913.7	FALSE
CON_Frontal2_TACTCTCCGAACAAAT-1	CON_Frontal2	CON	4	L6	5	grey	spaceranger	FALSE	L6	FALSE	FALSE	1339.6	350.5	FALSE
CON_Frontal2_TACTCTTACTTTACTG-1	CON_Frontal2	CON	1	L2/3	2	grey	he_mask	FALSE	L2/3	FALSE	FALSE	159.9	2566.5	FALSE
CON_Frontal2_TACTCTTTCGTCTTCA-1	CON_Frontal2	CON	1	L2/3	2	grey	spaceranger	FALSE	L2/3	FALSE	FALSE	181.8	1999.2	FALSE
CON_Frontal2_TACTGAACAGATTTAG-1	CON_Frontal2	CON	0	L2/3	2	grey	spaceranger	FALSE	L2/3	FALSE	FALSE	340.8	1904.6	FALSE
CON_Frontal2_TACTGAGGGAAGAAAG-1	CON_Frontal2	CON	5	L5	4	grey	spaceranger	FALSE	L5	FALSE	FALSE	1848.6	3127	FALSE
CON_Frontal2_TACTGCAATCAATTAC-1	CON_Frontal2	CON	9	L4	3	grey	spaceranger	FALSE	L4	FALSE	FALSE	514.8	1212.6	FALSE
CON_Frontal2_TACTGCATGATTAAAT-1	CON_Frontal2	CON	0	L2/3	2	grey	he_mask	FALSE	L2/3	FALSE	FALSE	26.3	3266.4	FALSE
CON_Frontal2_TACTGGACAGCTCGGC-1	CON_Frontal2	CON	0	L2/3	2	grey	spaceranger	FALSE	L2/3	FALSE	FALSE	2070.7	1367.8	FALSE
CON_Frontal2_TACTGTTTCTCTGGTA-1	CON_Frontal2	CON	7	Vasc/immune	8	other	he_mask	FALSE	Vasc/immune	FALSE	FALSE	127.8	2250.1	FALSE
CON_Frontal2_TACTTAAACATGTACA-1	CON_Frontal2	CON	6	L1/pia	1	grey	he_mask	FALSE	L1/pia	FALSE	FALSE	64	2890.1	FALSE
CON_Frontal2_TACTTGTTAGTAGTCC-1	CON_Frontal2	CON	4	L6	5	grey	spaceranger	FALSE	L6	FALSE	FALSE	1325.4	725.5	FALSE
CON_Frontal2_TACTTTACTGAGCCGG-1	CON_Frontal2	CON	5	L5	4	grey	spaceranger	FALSE	L5	FALSE	FALSE	896.4	886.1	FALSE
CON_Frontal2_TACTTTCCGCACGCCA-1	CON_Frontal2	CON	0	L2/3	2	grey	spaceranger	FALSE	L2/3	FALSE	FALSE	1582.1	2082.6	FALSE
CON_Frontal2_TAGAAACACAATAGTG-1	CON_Frontal2	CON	5	L5	4	grey	spaceranger	FALSE	L5	FALSE	FALSE	3818.3	972	FALSE
CON_Frontal2_TAGAAACCACTAAGTA-1	CON_Frontal2	CON	4	L6	5	grey	spaceranger	FALSE	L6	FALSE	FALSE	1242.1	577.7	FALSE
CON_Frontal2_TAGAAAGGTGGCGCTA-1	CON_Frontal2	CON	4	L6	5	grey	spaceranger	FALSE	L6	FALSE	FALSE	1532.1	273.5	FALSE
CON_Frontal2_TAGAAATTCACGTATA-1	CON_Frontal2	CON	9	L4	3	grey	spaceranger	FALSE	L4	FALSE	FALSE	2399.5	1952.3	FALSE
CON_Frontal2_TAGAACGCCAGTAACG-1	CON_Frontal2	CON	3	L6	5	grey	spaceranger	FALSE	L6	FALSE	FALSE	4289.1	118.5	FALSE
CON_Frontal2_TAGAATAGCCGATGAA-1	CON_Frontal2	CON	0	L2/3	2	grey	spaceranger	FALSE	L2/3	FALSE	FALSE	151.7	2458.6	FALSE
CON_Frontal2_TAGAATTAAGGGCAAC-1	CON_Frontal2	CON	4	L6	5	grey	spaceranger	FALSE	L6	FALSE	FALSE	1416.4	353.3	FALSE
CON_Frontal2_TAGACGAAACGCCAAT-1	CON_Frontal2	CON	6	L1/pia	1	grey	he_mask	FALSE	L1/pia	FALSE	FALSE	14.1	2171.5	TRUE
CON_Frontal2_TAGACGCCCGTACCGG-1	CON_Frontal2	CON	4	L6	5	grey	spaceranger	FALSE	L6	FALSE	FALSE	1158.7	660.2	FALSE
CON_Frontal2_TAGACTACCTAGCGTT-1	CON_Frontal2	CON	9	L4	3	grey	spaceranger	FALSE	L4	FALSE	FALSE	615.9	1370.9	FALSE
CON_Frontal2_TAGACTCAGTTGGCCT-1	CON_Frontal2	CON	9	L4	3	grey	spaceranger	FALSE	L4	FALSE	FALSE	1575.8	3472.9	FALSE
CON_Frontal2_TAGAGATCATGCAACT-1	CON_Frontal2	CON	0	L2/3	2	grey	spaceranger	FALSE	L2/3	FALSE	FALSE	1506.6	1713.3	FALSE
CON_Frontal2_TAGAGCTACGAAGAAC-1	CON_Frontal2	CON	2	WM	7	white	spaceranger	FALSE	WM	FALSE	FALSE	2397.2	437.8	FALSE
CON_Frontal2_TAGAGGGAGTTTATCT-1	CON_Frontal2	CON	10	L1/pia	1	grey	he_mask	TRUE	L6	TRUE	FALSE	174.9	2903.4	FALSE
CON_Frontal2_TAGAGGTTCTACTTGT-1	CON_Frontal2	CON	9	L4	3	grey	spaceranger	FALSE	L4	FALSE	FALSE	594.4	1875.6	FALSE
CON_Frontal2_TAGAGTCTAAGCGAAC-1	CON_Frontal2	CON	3	L6	5	grey	spaceranger	FALSE	L6	FALSE	FALSE	2216.7	80.2	FALSE
CON_Frontal2_TAGATATGGACTGGAA-1	CON_Frontal2	CON	9	L4	3	grey	spaceranger	FALSE	L4	FALSE	FALSE	744.4	1273.2	FALSE
CON_Frontal2_TAGATCCGAAGTCGCA-1	CON_Frontal2	CON	4	L6	5	grey	spaceranger	FALSE	L6	FALSE	FALSE	1585.4	184.7	FALSE
CON_Frontal2_TAGATGGTTCCTTACT-1	CON_Frontal2	CON	0	L2/3	2	grey	spaceranger	FALSE	L2/3	FALSE	FALSE	309	2203.9	FALSE
CON_Frontal2_TAGATTCAAAGTGCGG-1	CON_Frontal2	CON	0	L2/3	2	grey	spaceranger	FALSE	L2/3	FALSE	FALSE	676.5	2859.7	FALSE
CON_Frontal2_TAGATTCCTGGTTATT-1	CON_Frontal2	CON	8	InN	6	other	spaceranger	FALSE	InN	FALSE	FALSE	2369.5	1442.6	FALSE
CON_Frontal2_TAGCAACCTGTCACAA-1	CON_Frontal2	CON	9	L4	3	grey	spaceranger	FALSE	L4	FALSE	FALSE	2922.4	859.1	FALSE
CON_Frontal2_TAGCAGATACTTAGGG-1	CON_Frontal2	CON	6	L1/pia	1	grey	spaceranger	FALSE	L1/pia	FALSE	FALSE	165.7	3068	FALSE
CON_Frontal2_TAGCAGTAAATACGCG-1	CON_Frontal2	CON	10	L1/pia	1	grey	he_mask	TRUE	Vasc/immune	TRUE	FALSE	154.2	2263.2	FALSE
CON_Frontal2_TAGCAGTATGACTAAA-1	CON_Frontal2	CON	0	L2/3	2	grey	he_mask	FALSE	L2/3	FALSE	FALSE	88.3	2674.3	FALSE
CON_Frontal2_TAGCCAGAGGGTCCGG-1	CON_Frontal2	CON	4	L6	5	grey	spaceranger	FALSE	L6	FALSE	FALSE	4207.6	232.3	FALSE
CON_Frontal2_TAGCCATGATTGCCTA-1	CON_Frontal2	CON	9	L4	3	grey	spaceranger	FALSE	L4	FALSE	FALSE	1812.2	3827.9	FALSE
CON_Frontal2_TAGCCATTTCAAAGTC-1	CON_Frontal2	CON	4	L6	5	grey	spaceranger	FALSE	L6	FALSE	FALSE	1265.8	1077.5	FALSE
CON_Frontal2_TAGCCGGCGGTCAGCG-1	CON_Frontal2	CON	4	L6	5	grey	spaceranger	FALSE	L6	FALSE	FALSE	1378.5	486.6	FALSE
CON_Frontal2_TAGCGTCCCTCGATTG-1	CON_Frontal2	CON	9	L4	3	grey	spaceranger	FALSE	L4	FALSE	FALSE	421.8	1818.8	FALSE
CON_Frontal2_TAGCGTCCGGTGTGGT-1	CON_Frontal2	CON	9	L4	3	grey	spaceranger	FALSE	L4	FALSE	FALSE	720.8	1465.1	FALSE
CON_Frontal2_TAGCGTCGAATATTGA-1	CON_Frontal2	CON	9	L4	3	grey	spaceranger	FALSE	L4	FALSE	FALSE	2683.7	2104.4	FALSE
CON_Frontal2_TAGCGTTGGGTCTTAC-1	CON_Frontal2	CON	8	InN	6	other	spaceranger	FALSE	InN	FALSE	FALSE	1629.3	325.2	FALSE
CON_Frontal2_TAGCTAAGTCCGGGAG-1	CON_Frontal2	CON	3	L6	5	grey	spaceranger	FALSE	L6	FALSE	FALSE	2218.8	12.7	FALSE
CON_Frontal2_TAGCTAGAAGGCATGA-1	CON_Frontal2	CON	0	L2/3	2	grey	spaceranger	FALSE	L2/3	FALSE	FALSE	598.2	1442	FALSE
CON_Frontal2_TAGCTAGTGATGATGG-1	CON_Frontal2	CON	0	L2/3	2	grey	spaceranger	FALSE	L2/3	FALSE	FALSE	88.3	2102.1	FALSE
CON_Frontal2_TAGCTCAGATCCTAGT-1	CON_Frontal2	CON	6	L1/pia	1	grey	he_mask	FALSE	L1/pia	FALSE	FALSE	109.7	2024.2	FALSE
CON_Frontal2_TAGCTCGCCTGATAAC-1	CON_Frontal2	CON	9	L4	3	grey	spaceranger	FALSE	L4	FALSE	FALSE	682.2	1265.2	FALSE
CON_Frontal2_TAGCTGATGTGAAGCG-1	CON_Frontal2	CON	9	L4	3	grey	spaceranger	FALSE	L4	FALSE	FALSE	2107	2182.1	FALSE
CON_Frontal2_TAGGAACAGCCTCCAG-1	CON_Frontal2	CON	5	L5	4	grey	spaceranger	FALSE	L5	FALSE	FALSE	903.2	892.7	FALSE
CON_Frontal2_TAGGCATGTTACGCCA-1	CON_Frontal2	CON	4	L6	5	grey	spaceranger	FALSE	L6	FALSE	FALSE	1210.5	490.3	FALSE
CON_Frontal2_TAGGCCTATATAGTCT-1	CON_Frontal2	CON	10	L1/pia	1	grey	he_mask	TRUE	L2/3	TRUE	FALSE	110	2939	FALSE
CON_Frontal2_TAGGCGATGAGGTCTC-1	CON_Frontal2	CON	5	L5	4	grey	spaceranger	FALSE	L5	FALSE	FALSE	1666.8	2722.5	FALSE
CON_Frontal2_TAGGCGGCTGCAAAGA-1	CON_Frontal2	CON	5	L5	4	grey	spaceranger	FALSE	L5	FALSE	FALSE	1608	3203.3	FALSE
CON_Frontal2_TAGGCTAAAGTGGCAC-1	CON_Frontal2	CON	0	L2/3	2	grey	he_mask	FALSE	L2/3	FALSE	FALSE	120.6	2628.8	FALSE
CON_Frontal2_TAGGGAGCTTGGGATG-1	CON_Frontal2	CON	5	L5	4	grey	spaceranger	FALSE	L5	FALSE	FALSE	943.5	1002.1	FALSE
CON_Frontal2_TAGGGTGTTTCAAGAG-1	CON_Frontal2	CON	2	WM	7	white	spaceranger	FALSE	WM	FALSE	FALSE	2478	135.1	FALSE
CON_Frontal2_TAGGTCCAAGTAAGGA-1	CON_Frontal2	CON	0	L2/3	2	grey	spaceranger	FALSE	L2/3	FALSE	FALSE	2499.3	1231.7	FALSE
CON_Frontal2_TAGGTCGCCGGAACTG-1	CON_Frontal2	CON	5	L5	4	grey	spaceranger	FALSE	L5	FALSE	FALSE	740.3	1073.1	FALSE
CON_Frontal2_TAGGTGACGATAACCT-1	CON_Frontal2	CON	0	L2/3	2	grey	spaceranger	FALSE	L2/3	FALSE	FALSE	214.6	2059	FALSE
CON_Frontal2_TAGGTGAGCCCTACTC-1	CON_Frontal2	CON	0	L2/3	2	grey	spaceranger	FALSE	L2/3	FALSE	FALSE	2339.2	850.9	FALSE
CON_Frontal2_TAGGTGCTCGCCTAGC-1	CON_Frontal2	CON	4	L6	5	grey	spaceranger	FALSE	L6	FALSE	FALSE	1392.1	842.7	FALSE
CON_Frontal2_TAGGTGTTCCACAGAT-1	CON_Frontal2	CON	6	L1/pia	1	grey	spaceranger	FALSE	L1/pia	FALSE	FALSE	73.8	1966.2	FALSE
CON_Frontal2_TAGGTTCGAGTTCGTC-1	CON_Frontal2	CON	3	L6	5	grey	spaceranger	FALSE	L6	FALSE	FALSE	1842.8	104.4	FALSE
CON_Frontal2_TAGTACCACAACTTTC-1	CON_Frontal2	CON	5	L5	4	grey	spaceranger	FALSE	L5	FALSE	FALSE	1576.1	3088.6	FALSE
CON_Frontal2_TAGTACCTTAGTGGTC-1	CON_Frontal2	CON	9	L4	3	grey	spaceranger	FALSE	L4	FALSE	FALSE	3069	967.4	FALSE
CON_Frontal2_TAGTAGCTTATACCAG-1	CON_Frontal2	CON	1	L2/3	2	grey	spaceranger	FALSE	L2/3	FALSE	FALSE	309.3	2252.6	FALSE
CON_Frontal2_TAGTAGTTGCCGGACA-1	CON_Frontal2	CON	10	L1/pia	1	grey	spaceranger	TRUE	Vasc/immune	TRUE	FALSE	222.2	3200.8	FALSE
CON_Frontal2_TAGTCCCGGAGACCAC-1	CON_Frontal2	CON	0	L2/3	2	grey	spaceranger	FALSE	L2/3	FALSE	FALSE	276.2	2516.7	FALSE
CON_Frontal2_TAGTCCGCAGAGAATG-1	CON_Frontal2	CON	5	L5	4	grey	spaceranger	FALSE	L5	FALSE	FALSE	1480.9	674.8	FALSE
CON_Frontal2_TAGTCCGTATGCATAA-1	CON_Frontal2	CON	9	L4	3	grey	spaceranger	FALSE	L4	FALSE	FALSE	3611.2	769	FALSE
CON_Frontal2_TAGTCCTGCACTAAGC-1	CON_Frontal2	CON	9	L4	3	grey	spaceranger	FALSE	L4	FALSE	FALSE	1178.1	3139.6	FALSE
CON_Frontal2_TAGTCGATCACGGGTT-1	CON_Frontal2	CON	3	L6	5	grey	spaceranger	FALSE	L6	FALSE	FALSE	889.4	1544.1	FALSE
CON_Frontal2_TAGTCGGGATTCTTCG-1	CON_Frontal2	CON	5	L5	4	grey	spaceranger	FALSE	L5	FALSE	FALSE	3982.3	636.6	FALSE
CON_Frontal2_TAGTCTAACAACGAGA-1	CON_Frontal2	CON	0	L2/3	2	grey	spaceranger	FALSE	L2/3	FALSE	FALSE	1567.1	1265	FALSE
CON_Frontal2_TAGTCTGCGGCACATT-1	CON_Frontal2	CON	0	L2/3	2	grey	spaceranger	FALSE	L2/3	FALSE	FALSE	665.2	3113.1	FALSE
CON_Frontal2_TAGTCTGTGACGTTGC-1	CON_Frontal2	CON	9	L4	3	grey	spaceranger	FALSE	L4	FALSE	FALSE	494.8	1233.9	FALSE
CON_Frontal2_TAGTCTTTCCGAATTG-1	CON_Frontal2	CON	0	L2/3	2	grey	spaceranger	FALSE	L2/3	FALSE	FALSE	42.1	2279.3	FALSE
CON_Frontal2_TAGTGAGAAGTGGTTG-1	CON_Frontal2	CON	2	WM	7	white	spaceranger	FALSE	WM	FALSE	FALSE	2849	552.9	FALSE
CON_Frontal2_TAGTGCCCTCCAGAGT-1	CON_Frontal2	CON	4	L6	5	grey	spaceranger	FALSE	L6	FALSE	FALSE	1997	302.4	FALSE
CON_Frontal2_TAGTGCTTGAATCCTT-1	CON_Frontal2	CON	4	L6	5	grey	spaceranger	FALSE	L6	FALSE	FALSE	4111.7	499.4	FALSE
CON_Frontal2_TAGTGGAACTCATACA-1	CON_Frontal2	CON	5	L5	4	grey	spaceranger	FALSE	L5	FALSE	FALSE	1072	769	FALSE
CON_Frontal2_TAGTGTCAGAAACGGC-1	CON_Frontal2	CON	9	L4	3	grey	spaceranger	FALSE	L4	FALSE	FALSE	3103.5	1030	FALSE
CON_Frontal2_TAGTTAAGATAGGATA-1	CON_Frontal2	CON	5	L5	4	grey	spaceranger	FALSE	L5	FALSE	FALSE	1167.7	567.1	FALSE
CON_Frontal2_TAGTTTATTCTTGCTT-1	CON_Frontal2	CON	2	WM	7	white	spaceranger	FALSE	WM	FALSE	FALSE	2228.3	451.2	FALSE
CON_Frontal2_TAGTTTGATCGGTCGC-1	CON_Frontal2	CON	5	L5	4	grey	spaceranger	FALSE	L5	FALSE	FALSE	2185.4	3726.8	FALSE
CON_Frontal2_TATAAATCCACAAGCT-1	CON_Frontal2	CON	4	L6	5	grey	spaceranger	FALSE	L6	FALSE	FALSE	2857.3	122.6	FALSE
CON_Frontal2_TATAAGTGAGGATAGC-1	CON_Frontal2	CON	5	L5	4	grey	spaceranger	FALSE	L5	FALSE	FALSE	2854.9	343.3	FALSE
CON_Frontal2_TATACACAGACGCCTT-1	CON_Frontal2	CON	9	L4	3	grey	spaceranger	FALSE	L4	FALSE	FALSE	703.1	1242.4	FALSE
CON_Frontal2_TATACACGCAAAGTAT-1	CON_Frontal2	CON	4	L6	5	grey	spaceranger	FALSE	L6	FALSE	FALSE	3094.9	355.6	FALSE
CON_Frontal2_TATACCGAGTGCCACA-1	CON_Frontal2	CON	10	L1/pia	1	grey	he_mask	TRUE	L5	TRUE	FALSE	85.8	2412.3	FALSE
CON_Frontal2_TATACGCGTCATCACT-1	CON_Frontal2	CON	1	L2/3	2	grey	spaceranger	FALSE	L2/3	FALSE	FALSE	106.8	1945	FALSE
CON_Frontal2_TATACTCATGCGGCAA-1	CON_Frontal2	CON	9	L4	3	grey	spaceranger	FALSE	L4	FALSE	FALSE	3188.2	989.9	FALSE
CON_Frontal2_TATAGAGTCGCTTGAA-1	CON_Frontal2	CON	0	L2/3	2	grey	spaceranger	FALSE	L2/3	FALSE	FALSE	350.4	2406.7	FALSE
CON_Frontal2_TATAGATGGTCGCAGT-1	CON_Frontal2	CON	5	L5	4	grey	spaceranger	FALSE	L5	FALSE	FALSE	730.3	1366	FALSE
CON_Frontal2_TATAGCGCACGTTATC-1	CON_Frontal2	CON	9	L4	3	grey	spaceranger	FALSE	L4	FALSE	FALSE	2019.5	2498.4	FALSE
CON_Frontal2_TATAGCTATTATCTCT-1	CON_Frontal2	CON	9	L4	3	grey	spaceranger	FALSE	L4	FALSE	FALSE	2003.3	4131	FALSE
CON_Frontal2_TATAGGGTACTCATGA-1	CON_Frontal2	CON	0	L2/3	2	grey	spaceranger	FALSE	L2/3	FALSE	FALSE	2124.8	1586.9	FALSE
CON_Frontal2_TATAGTTAGGTGTACT-1	CON_Frontal2	CON	9	L4	3	grey	spaceranger	FALSE	L4	FALSE	FALSE	1618	3641	FALSE
CON_Frontal2_TATATAGGGCTTTACG-1	CON_Frontal2	CON	0	L2/3	2	grey	spaceranger	FALSE	L2/3	FALSE	FALSE	756.7	2585	FALSE
CON_Frontal2_TATATATCGAGAAATG-1	CON_Frontal2	CON	9	L4	3	grey	spaceranger	FALSE	L4	FALSE	FALSE	918.3	2527.6	FALSE
CON_Frontal2_TATATCAAAGTGATCT-1	CON_Frontal2	CON	0	L2/3	2	grey	spaceranger	FALSE	L2/3	FALSE	FALSE	673.5	3028.4	FALSE
CON_Frontal2_TATATCATTGATCAGT-1	CON_Frontal2	CON	9	L4	3	grey	spaceranger	FALSE	L4	FALSE	FALSE	2839.8	1878.7	FALSE
CON_Frontal2_TATATCCCTGGGAGGA-1	CON_Frontal2	CON	4	L6	5	grey	spaceranger	FALSE	L6	FALSE	FALSE	859.1	1078.6	FALSE
CON_Frontal2_TATATGCTGGGTTGCC-1	CON_Frontal2	CON	9	L4	3	grey	spaceranger	FALSE	L4	FALSE	FALSE	3225	1400.5	FALSE
CON_Frontal2_TATATTACAAATGTCG-1	CON_Frontal2	CON	0	L2/3	2	grey	spaceranger	FALSE	L2/3	FALSE	FALSE	210	1488.8	FALSE
CON_Frontal2_TATATTCGCGTCGATA-1	CON_Frontal2	CON	2	WM	7	white	spaceranger	FALSE	WM	FALSE	FALSE	1975.3	176.6	FALSE
CON_Frontal2_TATCAAAGGTCTGTAA-1	CON_Frontal2	CON	9	L4	3	grey	spaceranger	FALSE	L4	FALSE	FALSE	3069.8	1624.7	FALSE
CON_Frontal2_TATCACAGCACGGGCA-1	CON_Frontal2	CON	2	WM	7	white	spaceranger	FALSE	WM	FALSE	FALSE	1876.1	5.5	FALSE
CON_Frontal2_TATCACCATGTAAAGT-1	CON_Frontal2	CON	4	L6	5	grey	spaceranger	FALSE	L6	FALSE	FALSE	613.9	1159.1	FALSE
CON_Frontal2_TATCACCCAACCGACC-1	CON_Frontal2	CON	9	L4	3	grey	spaceranger	FALSE	L4	FALSE	FALSE	628.3	1091.5	FALSE
CON_Frontal2_TATCACTTCGAGTAAC-1	CON_Frontal2	CON	9	L4	3	grey	spaceranger	FALSE	L4	FALSE	FALSE	548.1	1161.1	FALSE
CON_Frontal2_TATCAGTGGCGTAGTC-1	CON_Frontal2	CON	5	L5	4	grey	spaceranger	FALSE	L5	FALSE	FALSE	1805.8	2770.4	FALSE
CON_Frontal2_TATCCAATTGGTTATC-1	CON_Frontal2	CON	9	L4	3	grey	spaceranger	FALSE	L4	FALSE	FALSE	615.5	1627.8	FALSE
CON_Frontal2_TATCCATATCATGCGA-1	CON_Frontal2	CON	2	WM	7	white	spaceranger	FALSE	WM	FALSE	FALSE	2494.2	202.2	FALSE
CON_Frontal2_TATCCATCTCGGTTAG-1	CON_Frontal2	CON	5	L5	4	grey	spaceranger	FALSE	L5	FALSE	FALSE	1388.7	2867.6	FALSE
CON_Frontal2_TATCCCTCGATCTGCA-1	CON_Frontal2	CON	7	Vasc/immune	8	other	spaceranger	FALSE	Vasc/immune	FALSE	FALSE	368	3183.5	FALSE
CON_Frontal2_TATCCGCACCGTCGGG-1	CON_Frontal2	CON	10	L1/pia	1	grey	spaceranger	TRUE	L2/3	TRUE	FALSE	10.9	1960.6	FALSE
CON_Frontal2_TATCCTGCATGGGAAT-1	CON_Frontal2	CON	2	WM	7	white	spaceranger	FALSE	WM	FALSE	FALSE	2361.9	422.5	FALSE
CON_Frontal2_TATCGATCTATGCATA-1	CON_Frontal2	CON	4	L6	5	grey	spaceranger	FALSE	L6	FALSE	FALSE	1069.2	623	FALSE
CON_Frontal2_TATCGATGATTAAACG-1	CON_Frontal2	CON	3	L6	5	grey	spaceranger	FALSE	L6	FALSE	FALSE	2661.2	81.8	FALSE
CON_Frontal2_TATCTACAGAGGTAAT-1	CON_Frontal2	CON	0	L2/3	2	grey	spaceranger	FALSE	L2/3	FALSE	FALSE	2414.9	1228.7	FALSE
CON_Frontal2_TATCTACCACAGCGGG-1	CON_Frontal2	CON	5	L5	4	grey	spaceranger	FALSE	L5	FALSE	FALSE	1277.2	683.2	FALSE
CON_Frontal2_TATCTAGCCTAAAGGA-1	CON_Frontal2	CON	0	L2/3	2	grey	spaceranger	FALSE	L2/3	FALSE	FALSE	2450.9	1811.4	FALSE
CON_Frontal2_TATCTGAGCCGATATT-1	CON_Frontal2	CON	5	L5	4	grey	spaceranger	FALSE	L5	FALSE	FALSE	1797.6	3281.6	FALSE
CON_Frontal2_TATCTTGCAATACAAC-1	CON_Frontal2	CON	9	L4	3	grey	spaceranger	FALSE	L4	FALSE	FALSE	1445.3	2619.4	FALSE
CON_Frontal2_TATGAAGAATTAAGGT-1	CON_Frontal2	CON	6	L1/pia	1	grey	he_mask	FALSE	L1/pia	FALSE	FALSE	6.6	2759.3	TRUE
CON_Frontal2_TATGAAGACAGGTGCG-1	CON_Frontal2	CON	8	InN	6	other	spaceranger	FALSE	InN	FALSE	FALSE	2538.7	1300.3	FALSE
CON_Frontal2_TATGACCTTGCGCTGG-1	CON_Frontal2	CON	5	L5	4	grey	spaceranger	FALSE	L5	FALSE	FALSE	2260.6	2784.7	FALSE
CON_Frontal2_TATGATAAATCTAACG-1	CON_Frontal2	CON	5	L5	4	grey	spaceranger	FALSE	L5	FALSE	FALSE	1118.2	669	FALSE
CON_Frontal2_TATGATCCGGCACGCC-1	CON_Frontal2	CON	0	L2/3	2	grey	spaceranger	FALSE	L2/3	FALSE	FALSE	191	1568.2	FALSE
CON_Frontal2_TATGATCTTCTCTTTA-1	CON_Frontal2	CON	0	L2/3	2	grey	spaceranger	FALSE	L2/3	FALSE	FALSE	473.5	1996.4	FALSE
CON_Frontal2_TATGATTCTGCTTGGT-1	CON_Frontal2	CON	2	WM	7	white	spaceranger	FALSE	WM	FALSE	FALSE	3104.2	283.7	FALSE
CON_Frontal2_TATGCTCCCTACTTAC-1	CON_Frontal2	CON	2	WM	7	white	spaceranger	FALSE	WM	FALSE	FALSE	2231.6	300.6	FALSE
CON_Frontal2_TATGGAGTTTCTCGTT-1	CON_Frontal2	CON	2	WM	7	white	spaceranger	FALSE	WM	FALSE	FALSE	3232.5	155.9	FALSE
CON_Frontal2_TATGGATGTGCTACGC-1	CON_Frontal2	CON	2	WM	7	white	spaceranger	FALSE	WM	FALSE	FALSE	2438.3	54.8	FALSE
CON_Frontal2_TATGGCCCGGCCTCGC-1	CON_Frontal2	CON	9	L4	3	grey	spaceranger	FALSE	L4	FALSE	FALSE	2311.3	997.9	FALSE
CON_Frontal2_TATGGCTAGGCTAATT-1	CON_Frontal2	CON	10	L1/pia	1	grey	he_mask	TRUE	L6	TRUE	FALSE	26.7	2113.4	FALSE
CON_Frontal2_TATGGGACCGAGCAGG-1	CON_Frontal2	CON	4	L6	5	grey	spaceranger	FALSE	L6	FALSE	FALSE	1702	422.5	FALSE
CON_Frontal2_TATGGGTACGTATCGT-1	CON_Frontal2	CON	4	L6	5	grey	spaceranger	FALSE	L6	FALSE	FALSE	1999.7	118.1	FALSE
CON_Frontal2_TATGGTCTGAGTAACA-1	CON_Frontal2	CON	4	L6	5	grey	spaceranger	FALSE	L6	FALSE	FALSE	1706	375.1	FALSE
CON_Frontal2_TATGGTTAGTGGGAGA-1	CON_Frontal2	CON	9	L4	3	grey	spaceranger	FALSE	L4	FALSE	FALSE	593.1	1512.7	FALSE
CON_Frontal2_TATGTAAAGTGCTTAA-1	CON_Frontal2	CON	0	L2/3	2	grey	spaceranger	FALSE	L2/3	FALSE	FALSE	441.1	2574.8	FALSE
CON_Frontal2_TATGTAGAAACCCGGC-1	CON_Frontal2	CON	5	L5	4	grey	spaceranger	FALSE	L5	FALSE	FALSE	1810	3148.8	FALSE
CON_Frontal2_TATGTCAAGACCGACT-1	CON_Frontal2	CON	5	L5	4	grey	spaceranger	FALSE	L5	FALSE	FALSE	869.5	819.7	FALSE
CON_Frontal2_TATGTCTCATTGTGCC-1	CON_Frontal2	CON	4	L6	5	grey	spaceranger	FALSE	L6	FALSE	FALSE	1470.2	297.3	FALSE
CON_Frontal2_TATTAACACCAAAGCA-1	CON_Frontal2	CON	5	L5	4	grey	spaceranger	FALSE	L5	FALSE	FALSE	1723.5	2706.8	FALSE
CON_Frontal2_TATTAACCTGACCGCG-1	CON_Frontal2	CON	1	L2/3	2	grey	spaceranger	FALSE	L2/3	FALSE	FALSE	259.5	1950.6	FALSE
CON_Frontal2_TATTACCATCCTGCTT-1	CON_Frontal2	CON	5	L5	4	grey	spaceranger	FALSE	L5	FALSE	FALSE	951	1072.5	FALSE
CON_Frontal2_TATTATGTTTGCCTGC-1	CON_Frontal2	CON	9	L4	3	grey	spaceranger	FALSE	L4	FALSE	FALSE	1392.9	2643.4	FALSE
CON_Frontal2_TATTCAATTCTAATCC-1	CON_Frontal2	CON	2	WM	7	white	spaceranger	FALSE	WM	FALSE	FALSE	1849.7	186.9	FALSE
CON_Frontal2_TATTCCACTCAGCTCG-1	CON_Frontal2	CON	9	L4	3	grey	spaceranger	FALSE	L4	FALSE	FALSE	749	1208.7	FALSE
CON_Frontal2_TATTCCGAGCTGTTAT-1	CON_Frontal2	CON	9	L4	3	grey	spaceranger	FALSE	L4	FALSE	FALSE	792.6	1657.6	FALSE
CON_Frontal2_TATTCCGGCAGTCCTA-1	CON_Frontal2	CON	2	WM	7	white	spaceranger	FALSE	WM	FALSE	FALSE	2173.1	295.8	FALSE
CON_Frontal2_TATTCCTCCGCCCACT-1	CON_Frontal2	CON	0	L2/3	2	grey	spaceranger	FALSE	L2/3	FALSE	FALSE	1118.1	1725.9	FALSE
CON_Frontal2_TATTCGTGCCAGAATA-1	CON_Frontal2	CON	2	WM	7	white	spaceranger	FALSE	WM	FALSE	FALSE	1887.6	82.5	FALSE
CON_Frontal2_TATTGACATTTCTGCC-1	CON_Frontal2	CON	1	L2/3	2	grey	spaceranger	FALSE	L2/3	FALSE	FALSE	65.6	1823.3	FALSE
CON_Frontal2_TATTGCCGGGCTTGTA-1	CON_Frontal2	CON	10	L1/pia	1	grey	he_mask	TRUE	L2/3	TRUE	FALSE	251.6	3073	FALSE
CON_Frontal2_TATTTAGTCTAGATCG-1	CON_Frontal2	CON	2	WM	7	white	spaceranger	FALSE	WM	FALSE	FALSE	2247.4	445.3	FALSE
CON_Frontal2_TATTTATACCGAGTAG-1	CON_Frontal2	CON	4	L6	5	grey	spaceranger	FALSE	L6	FALSE	FALSE	1390.5	323.3	FALSE
CON_Frontal2_TATTTGATTTGCACAG-1	CON_Frontal2	CON	10	L1/pia	1	grey	he_mask	TRUE	L2/3	TRUE	FALSE	100	2538.6	FALSE
CON_Frontal2_TATTTGTTACCCTTTA-1	CON_Frontal2	CON	4	L6	5	grey	spaceranger	FALSE	L6	FALSE	FALSE	2595.6	209.4	FALSE
CON_Frontal2_TCAAACAACCGCGTCG-1	CON_Frontal2	CON	2	WM	7	white	spaceranger	FALSE	WM	FALSE	FALSE	2255	284	FALSE
CON_Frontal2_TCAAACAATTAGGACA-1	CON_Frontal2	CON	10	L1/pia	1	grey	spaceranger	TRUE	Vasc/immune	TRUE	FALSE	55	2133.2	FALSE
CON_Frontal2_TCAAACTTAGATTGTT-1	CON_Frontal2	CON	2	WM	7	white	spaceranger	FALSE	WM	FALSE	FALSE	2112.3	138.8	FALSE
CON_Frontal2_TCAAAGAGCTATCTGT-1	CON_Frontal2	CON	5	L5	4	grey	spaceranger	FALSE	L5	FALSE	FALSE	2036.4	2649.8	FALSE
CON_Frontal2_TCAAAGTCACGGCGTC-1	CON_Frontal2	CON	9	L4	3	grey	spaceranger	FALSE	L4	FALSE	FALSE	1182.6	3224.7	FALSE
CON_Frontal2_TCAAATTGTTGTGCCG-1	CON_Frontal2	CON	10	L1/pia	1	grey	he_mask	TRUE	L2/3	TRUE	FALSE	80.2	2559.9	FALSE
CON_Frontal2_TCAAATTTGAGACTCA-1	CON_Frontal2	CON	0	L2/3	2	grey	spaceranger	FALSE	L2/3	FALSE	FALSE	185.9	1945.7	FALSE
CON_Frontal2_TCAACAAAGATAATTC-1	CON_Frontal2	CON	9	L4	3	grey	spaceranger	FALSE	L4	FALSE	FALSE	989.4	2090.2	FALSE
CON_Frontal2_TCAACACATTGGGTAA-1	CON_Frontal2	CON	3	L6	5	grey	spaceranger	FALSE	L6	FALSE	FALSE	3137.7	130.8	FALSE
CON_Frontal2_TCAACATAGCGCCCTA-1	CON_Frontal2	CON	0	L2/3	2	grey	spaceranger	FALSE	L2/3	FALSE	FALSE	257.7	2035.4	FALSE
CON_Frontal2_TCAACATCGACCGAGA-1	CON_Frontal2	CON	9	L4	3	grey	spaceranger	FALSE	L4	FALSE	FALSE	1815.8	2058.4	FALSE
CON_Frontal2_TCAACCATGTTCGGGC-1	CON_Frontal2	CON	3	L6	5	grey	spaceranger	FALSE	L6	FALSE	FALSE	2512.4	54.2	FALSE
CON_Frontal2_TCAACGAGGAGACAAA-1	CON_Frontal2	CON	5	L5	4	grey	spaceranger	FALSE	L5	FALSE	FALSE	1260.1	758.1	FALSE
CON_Frontal2_TCAACGCAGGAAATAA-1	CON_Frontal2	CON	9	L4	3	grey	spaceranger	FALSE	L4	FALSE	FALSE	1094.5	1809	FALSE
CON_Frontal2_TCAACGCGACCGGCAG-1	CON_Frontal2	CON	0	L2/3	2	grey	spaceranger	FALSE	L2/3	FALSE	FALSE	1872.3	1610	FALSE
CON_Frontal2_TCAACTAACGTATAAC-1	CON_Frontal2	CON	0	L2/3	2	grey	spaceranger	FALSE	L2/3	FALSE	FALSE	2454.1	1452.6	FALSE
CON_Frontal2_TCAACTGCAGAGTCAG-1	CON_Frontal2	CON	0	L2/3	2	grey	spaceranger	FALSE	L2/3	FALSE	FALSE	152.1	2319.3	FALSE
CON_Frontal2_TCAAGAAATACTAGCT-1	CON_Frontal2	CON	9	L4	3	grey	spaceranger	FALSE	L4	FALSE	FALSE	449.3	1435.6	FALSE
CON_Frontal2_TCAAGCTGCCTTGAAA-1	CON_Frontal2	CON	6	L1/pia	1	grey	he_mask	FALSE	L1/pia	FALSE	FALSE	35.6	2154.7	FALSE
CON_Frontal2_TCAAGGTTACTACACC-1	CON_Frontal2	CON	9	L4	3	grey	spaceranger	FALSE	L4	FALSE	FALSE	628.9	1724.8	FALSE
CON_Frontal2_TCAATACAATTGCTGC-1	CON_Frontal2	CON	9	L4	3	grey	spaceranger	FALSE	L4	FALSE	FALSE	2953.2	1944.4	FALSE
CON_Frontal2_TCAATACGCCGTCATG-1	CON_Frontal2	CON	6	L1/pia	1	grey	he_mask	FALSE	L1/pia	FALSE	FALSE	192.9	2180.2	FALSE
CON_Frontal2_TCACAAACCGAGGTAC-1	CON_Frontal2	CON	0	L2/3	2	grey	spaceranger	FALSE	L2/3	FALSE	FALSE	189.6	2289.6	FALSE
CON_Frontal2_TCACAGATCCTCAAAC-1	CON_Frontal2	CON	5	L5	4	grey	spaceranger	FALSE	L5	FALSE	FALSE	3846.6	467.4	FALSE
CON_Frontal2_TCACAGCAAACTCGAA-1	CON_Frontal2	CON	0	L2/3	2	grey	spaceranger	FALSE	L2/3	FALSE	FALSE	605.3	1480.3	FALSE
CON_Frontal2_TCACAGGAGAATAAGA-1	CON_Frontal2	CON	0	L2/3	2	grey	spaceranger	FALSE	L2/3	FALSE	FALSE	316.6	1745.6	FALSE
CON_Frontal2_TCACAGGGAATCGCAA-1	CON_Frontal2	CON	5	L5	4	grey	spaceranger	FALSE	L5	FALSE	FALSE	1151.6	1067	FALSE
CON_Frontal2_TCACAGGTTATTGGGC-1	CON_Frontal2	CON	4	L6	5	grey	spaceranger	FALSE	L6	FALSE	FALSE	2001.7	441.9	FALSE
CON_Frontal2_TCACATCTTATCTGAT-1	CON_Frontal2	CON	9	L4	3	grey	spaceranger	FALSE	L4	FALSE	FALSE	2623.8	1296.1	FALSE
CON_Frontal2_TCACCCTCTTAAGATT-1	CON_Frontal2	CON	5	L5	4	grey	spaceranger	FALSE	L5	FALSE	FALSE	1052.1	903.5	FALSE
CON_Frontal2_TCACCGCTCGGCACTC-1	CON_Frontal2	CON	5	L5	4	grey	spaceranger	FALSE	L5	FALSE	FALSE	1065.2	717.7	FALSE
CON_Frontal2_TCACGATGTCCGTGGA-1	CON_Frontal2	CON	0	L2/3	2	grey	spaceranger	FALSE	L2/3	FALSE	FALSE	1062.3	2059.3	FALSE
CON_Frontal2_TCACGATTAATACGTT-1	CON_Frontal2	CON	9	L4	3	grey	spaceranger	FALSE	L4	FALSE	FALSE	2049.1	4097.3	FALSE
CON_Frontal2_TCACGCATTGTAGATC-1	CON_Frontal2	CON	4	L6	5	grey	spaceranger	FALSE	L6	FALSE	FALSE	1926.1	447.5	FALSE
CON_Frontal2_TCACGGCCCAAGAGAG-1	CON_Frontal2	CON	9	L4	3	grey	spaceranger	FALSE	L4	FALSE	FALSE	1474.8	3252.3	FALSE
CON_Frontal2_TCACGGTCATCGCACA-1	CON_Frontal2	CON	4	L6	5	grey	spaceranger	FALSE	L6	FALSE	FALSE	2673	250.9	FALSE
CON_Frontal2_TCACGTGCCCGATTCA-1	CON_Frontal2	CON	4	L6	5	grey	spaceranger	FALSE	L6	FALSE	FALSE	1581.8	378.2	FALSE
CON_Frontal2_TCACTACGACCAATGC-1	CON_Frontal2	CON	9	L4	3	grey	spaceranger	FALSE	L4	FALSE	FALSE	639.2	1072.7	FALSE
CON_Frontal2_TCACTATCCCTTCGGT-1	CON_Frontal2	CON	6	L1/pia	1	grey	he_mask	FALSE	L1/pia	FALSE	FALSE	381.5	3183.5	FALSE
CON_Frontal2_TCACTATCGTGCAATC-1	CON_Frontal2	CON	2	WM	7	white	spaceranger	FALSE	WM	FALSE	FALSE	3146.1	325.2	FALSE
CON_Frontal2_TCACTCGTGCAACGGC-1	CON_Frontal2	CON	5	L5	4	grey	spaceranger	FALSE	L5	FALSE	FALSE	758.5	959.4	FALSE
CON_Frontal2_TCACTCTTCGTCTGTC-1	CON_Frontal2	CON	9	L4	3	grey	spaceranger	FALSE	L4	FALSE	FALSE	3514.5	1030	FALSE
CON_Frontal2_TCAGAACCTCCACAGG-1	CON_Frontal2	CON	9	L4	3	grey	spaceranger	FALSE	L4	FALSE	FALSE	473	1308.9	FALSE
CON_Frontal2_TCAGAACGGCGGTAAT-1	CON_Frontal2	CON	10	L1/pia	1	grey	spaceranger	TRUE	Vasc/immune	TRUE	FALSE	231.6	2930.5	FALSE
CON_Frontal2_TCAGACGCTATAGAAG-1	CON_Frontal2	CON	5	L5	4	grey	spaceranger	FALSE	L5	FALSE	FALSE	964.6	1066.9	FALSE
CON_Frontal2_TCAGAGCATGTCAACG-1	CON_Frontal2	CON	9	L4	3	grey	spaceranger	FALSE	L4	FALSE	FALSE	1790.8	4061.3	FALSE
CON_Frontal2_TCAGAGGACGCGTTAG-1	CON_Frontal2	CON	10	L1/pia	1	grey	spaceranger	TRUE	Vasc/immune	TRUE	FALSE	275.4	3138.9	FALSE
CON_Frontal2_TCAGAGTGTGAGCATG-1	CON_Frontal2	CON	6	L1/pia	1	grey	he_mask	FALSE	L1/pia	FALSE	FALSE	435.1	3161.6	FALSE
CON_Frontal2_TCAGATGGAGACGTAG-1	CON_Frontal2	CON	6	L1/pia	1	grey	he_mask	FALSE	L1/pia	FALSE	FALSE	238.6	2382	FALSE
CON_Frontal2_TCAGCAAATGCATCTC-1	CON_Frontal2	CON	2	WM	7	white	spaceranger	FALSE	WM	FALSE	FALSE	1856.6	66	FALSE
CON_Frontal2_TCAGCAGTAGGCCCTG-1	CON_Frontal2	CON	0	L2/3	2	grey	spaceranger	FALSE	L2/3	FALSE	FALSE	388	2289.9	FALSE
CON_Frontal2_TCAGCCAATCCGTAAA-1	CON_Frontal2	CON	10	L1/pia	1	grey	he_mask	TRUE	Vasc/immune	TRUE	FALSE	121.5	2636.1	FALSE
CON_Frontal2_TCAGCGCACGCCGTTT-1	CON_Frontal2	CON	7	Vasc/immune	8	other	spaceranger	FALSE	Vasc/immune	FALSE	FALSE	305.5	3009.6	FALSE
CON_Frontal2_TCAGCTTGAGCTTTCG-1	CON_Frontal2	CON	5	L5	4	grey	spaceranger	FALSE	L5	FALSE	FALSE	2027	3351.1	FALSE
CON_Frontal2_TCAGGGCGACTTCCTT-1	CON_Frontal2	CON	9	L4	3	grey	spaceranger	FALSE	L4	FALSE	FALSE	3238.2	1494.5	FALSE
CON_Frontal2_TCAGGGCGCAAACTCG-1	CON_Frontal2	CON	9	L4	3	grey	spaceranger	FALSE	L4	FALSE	FALSE	3093.3	1159.7	FALSE
CON_Frontal2_TCAGGGTGCACGAAAC-1	CON_Frontal2	CON	9	L4	3	grey	spaceranger	FALSE	L4	FALSE	FALSE	834.6	935.5	FALSE
CON_Frontal2_TCAGGGTGTAACGTAA-1	CON_Frontal2	CON	2	WM	7	white	spaceranger	FALSE	WM	FALSE	FALSE	1847.6	96.7	FALSE
CON_Frontal2_TCAGGTTCTTTGAGAA-1	CON_Frontal2	CON	5	L5	4	grey	spaceranger	FALSE	L5	FALSE	FALSE	2179.9	568.1	FALSE
CON_Frontal2_TCAGTACTGACCCGCG-1	CON_Frontal2	CON	9	L4	3	grey	spaceranger	FALSE	L4	FALSE	FALSE	2539	733.2	FALSE
CON_Frontal2_TCAGTAGGGACTATAA-1	CON_Frontal2	CON	9	L4	3	grey	spaceranger	FALSE	L4	FALSE	FALSE	975.9	1194.4	FALSE
CON_Frontal2_TCAGTGTATACGTCAT-1	CON_Frontal2	CON	0	L2/3	2	grey	spaceranger	FALSE	L2/3	FALSE	FALSE	586.4	2207.7	FALSE
CON_Frontal2_TCAGTTACGGAATGAT-1	CON_Frontal2	CON	4	L6	5	grey	spaceranger	FALSE	L6	FALSE	FALSE	1410.3	434.2	FALSE
CON_Frontal2_TCATACTTACAGATCC-1	CON_Frontal2	CON	9	L4	3	grey	spaceranger	FALSE	L4	FALSE	FALSE	2952.5	919.3	FALSE
CON_Frontal2_TCATATGAGCTTTGTT-1	CON_Frontal2	CON	10	L1/pia	1	grey	he_mask	TRUE	L2/3	TRUE	FALSE	249.1	2248.7	FALSE
CON_Frontal2_TCATCACTCGAGCTCG-1	CON_Frontal2	CON	5	L5	4	grey	spaceranger	FALSE	L5	FALSE	FALSE	3234.6	519.5	FALSE
CON_Frontal2_TCATCCATCTGATCAC-1	CON_Frontal2	CON	9	L4	3	grey	spaceranger	FALSE	L4	FALSE	FALSE	1592.2	3757.1	FALSE
CON_Frontal2_TCATCCCAGAGGGTGG-1	CON_Frontal2	CON	3	L6	5	grey	spaceranger	FALSE	L6	FALSE	FALSE	1674.5	123.6	FALSE
CON_Frontal2_TCATCCTCAGCTGCTT-1	CON_Frontal2	CON	1	L2/3	2	grey	he_mask	FALSE	L2/3	FALSE	FALSE	204.5	2679.1	FALSE
CON_Frontal2_TCATCGACGACCGTCG-1	CON_Frontal2	CON	10	L1/pia	1	grey	he_mask	TRUE	L2/3	TRUE	FALSE	136.3	2751	FALSE
CON_Frontal2_TCATCGATGGTCCCAA-1	CON_Frontal2	CON	0	L2/3	2	grey	spaceranger	FALSE	L2/3	FALSE	FALSE	890.9	2329.9	FALSE
CON_Frontal2_TCATGAAGCGCTGCAT-1	CON_Frontal2	CON	0	L2/3	2	grey	spaceranger	FALSE	L2/3	FALSE	FALSE	1451.9	3864.1	FALSE
CON_Frontal2_TCATGCAGGTTCTCAT-1	CON_Frontal2	CON	5	L5	4	grey	spaceranger	FALSE	L5	FALSE	FALSE	1184.5	540.2	FALSE
CON_Frontal2_TCATTCGTATAATTTG-1	CON_Frontal2	CON	10	L1/pia	1	grey	spaceranger	TRUE	Vasc/immune	TRUE	FALSE	70.9	1819.7	FALSE
CON_Frontal2_TCATTTAAGTCTCCGA-1	CON_Frontal2	CON	5	L5	4	grey	spaceranger	FALSE	L5	FALSE	FALSE	817.6	1089.4	FALSE
CON_Frontal2_TCATTTAGAAGTGTGA-1	CON_Frontal2	CON	0	L2/3	2	grey	spaceranger	FALSE	L2/3	FALSE	FALSE	152.8	2279.4	FALSE
CON_Frontal2_TCCAACTCAGCTATCT-1	CON_Frontal2	CON	1	L2/3	2	grey	he_mask	FALSE	L2/3	FALSE	FALSE	212.6	2623.8	FALSE
CON_Frontal2_TCCAACTTTAAATTCT-1	CON_Frontal2	CON	9	L4	3	grey	spaceranger	FALSE	L4	FALSE	FALSE	1477.9	1071.2	FALSE
CON_Frontal2_TCCAATAAAGGCTACC-1	CON_Frontal2	CON	6	L1/pia	1	grey	he_mask	FALSE	L1/pia	FALSE	FALSE	61.2	2243.8	FALSE
CON_Frontal2_TCCAATGCGTCGCCGC-1	CON_Frontal2	CON	5	L5	4	grey	spaceranger	FALSE	L5	FALSE	FALSE	2102.3	3537	FALSE
CON_Frontal2_TCCACAATGGTTTACG-1	CON_Frontal2	CON	9	L4	3	grey	spaceranger	FALSE	L4	FALSE	FALSE	2232.4	779.8	FALSE
