## Supplementary Data 11: Visium spatial transcriptomics for "DAP12-deficient microglia adopt a TREM2-independent antigen-presenting state with a glial-to-neuronal cascade in Nasu-Hakola disease" (part 2 of 3)

### Sheet: Spot_annotation (continued)
spot_id	section	condition	seurat_cluster	domain	domain_order	compartment	tissue_call_source	moved_to_L1pia	previous_domain	banksy_pial	interior_WM_L6	d_L1_line_um	d_WM_line_um	inside_L1_band
CON_Frontal2_TCCACCTCTAGCCTTT-1	CON_Frontal2	CON	10	L1/pia	1	grey	he_mask	TRUE	Vasc/immune	TRUE	FALSE	95.9	2101.8	FALSE
CON_Frontal2_TCCACTTTATCTAGGT-1	CON_Frontal2	CON	3	L6	5	grey	spaceranger	FALSE	L6	FALSE	FALSE	1613.6	193.9	FALSE
CON_Frontal2_TCCAGAGCACCGGTTC-1	CON_Frontal2	CON	4	L6	5	grey	spaceranger	FALSE	L6	FALSE	FALSE	1500.2	473.1	FALSE
CON_Frontal2_TCCAGATGTACGCCAA-1	CON_Frontal2	CON	8	InN	6	other	spaceranger	FALSE	InN	FALSE	FALSE	52.8	1671.3	FALSE
CON_Frontal2_TCCAGCGCTATAAGCG-1	CON_Frontal2	CON	0	L2/3	2	grey	he_mask	FALSE	L2/3	FALSE	FALSE	88.3	2376.4	FALSE
CON_Frontal2_TCCAGGCAGGACGATC-1	CON_Frontal2	CON	0	L2/3	2	grey	he_mask	FALSE	L2/3	FALSE	FALSE	13.1	2865.4	FALSE
CON_Frontal2_TCCAGGCGAGTACGGT-1	CON_Frontal2	CON	3	L6	5	grey	spaceranger	FALSE	L6	FALSE	FALSE	2071.3	99.8	FALSE
CON_Frontal2_TCCAGGGTATATACGA-1	CON_Frontal2	CON	6	L1/pia	1	grey	he_mask	FALSE	L1/pia	FALSE	FALSE	24.5	2025.3	FALSE
CON_Frontal2_TCCATCAATACTAATC-1	CON_Frontal2	CON	5	L5	4	grey	spaceranger	FALSE	L5	FALSE	FALSE	1549.2	3119.3	FALSE
CON_Frontal2_TCCATTAGTTGGATAG-1	CON_Frontal2	CON	2	WM	7	white	spaceranger	FALSE	WM	FALSE	FALSE	3486.3	87	FALSE
CON_Frontal2_TCCATTCCCACTAGAG-1	CON_Frontal2	CON	10	L1/pia	1	grey	he_mask	TRUE	Vasc/immune	TRUE	FALSE	196.7	2257.9	FALSE
CON_Frontal2_TCCATTGTGACCTCGT-1	CON_Frontal2	CON	4	L6	5	grey	spaceranger	FALSE	L6	FALSE	FALSE	1389.2	384.8	FALSE
CON_Frontal2_TCCCAAACAGACAACG-1	CON_Frontal2	CON	9	L4	3	grey	spaceranger	FALSE	L4	FALSE	FALSE	201.1	1538.7	FALSE
CON_Frontal2_TCCCAAACATCCTCTA-1	CON_Frontal2	CON	0	L2/3	2	grey	spaceranger	FALSE	L2/3	FALSE	FALSE	619.8	3332.3	FALSE
CON_Frontal2_TCCCAAAGACGAAGGA-1	CON_Frontal2	CON	2	WM	7	white	spaceranger	FALSE	WM	FALSE	FALSE	2289.9	215.7	FALSE
CON_Frontal2_TCCCAAAGCCCTAAAT-1	CON_Frontal2	CON	0	L2/3	2	grey	spaceranger	FALSE	L2/3	FALSE	FALSE	114.3	1906.3	FALSE
CON_Frontal2_TCCCACGGAGGGAGCT-1	CON_Frontal2	CON	4	L6	5	grey	he_mask	FALSE	L6	FALSE	FALSE	1417.2	471.9	FALSE
CON_Frontal2_TCCCACTCTCTTCCGG-1	CON_Frontal2	CON	9	L4	3	grey	spaceranger	FALSE	L4	FALSE	FALSE	436.1	1356.1	FALSE
CON_Frontal2_TCCCAGCACACGACAT-1	CON_Frontal2	CON	6	L1/pia	1	grey	he_mask	FALSE	L1/pia	FALSE	FALSE	148.1	2825.1	FALSE
CON_Frontal2_TCCCAGCTTTAGTCTG-1	CON_Frontal2	CON	4	L6	5	grey	spaceranger	FALSE	L6	FALSE	FALSE	1849.5	287.3	FALSE
CON_Frontal2_TCCCAGGCTTAGCTAA-1	CON_Frontal2	CON	4	L6	5	grey	spaceranger	FALSE	L6	FALSE	FALSE	2148.9	384.8	FALSE
CON_Frontal2_TCCCGCCTATGTGCGT-1	CON_Frontal2	CON	6	L1/pia	1	grey	he_mask	FALSE	L1/pia	FALSE	FALSE	169.4	1995.3	FALSE
CON_Frontal2_TCCCGCGTACTCCTGG-1	CON_Frontal2	CON	2	WM	7	white	spaceranger	FALSE	WM	FALSE	FALSE	1945.3	231.6	FALSE
CON_Frontal2_TCCCGGGTGTGCTGCT-1	CON_Frontal2	CON	9	L4	3	grey	spaceranger	FALSE	L4	FALSE	FALSE	1976.4	1016.7	FALSE
CON_Frontal2_TCCCGGTCAGGAATTT-1	CON_Frontal2	CON	2	WM	7	white	spaceranger	FALSE	WM	FALSE	FALSE	3070.7	140.3	FALSE
CON_Frontal2_TCCCGTCAGTCCCGCA-1	CON_Frontal2	CON	3	L6	5	grey	spaceranger	FALSE	L6	FALSE	FALSE	1621	68.6	FALSE
CON_Frontal2_TCCCGTCGCGTCATAG-1	CON_Frontal2	CON	0	L2/3	2	grey	spaceranger	FALSE	L2/3	FALSE	FALSE	92	1688.9	FALSE
CON_Frontal2_TCCCGTGTGCAATTTG-1	CON_Frontal2	CON	4	L6	5	grey	spaceranger	FALSE	L6	FALSE	FALSE	1367.1	886.2	FALSE
CON_Frontal2_TCCCTAGATCAATAGG-1	CON_Frontal2	CON	0	L2/3	2	grey	spaceranger	FALSE	L2/3	FALSE	FALSE	146.4	1647	FALSE
CON_Frontal2_TCCCTCCGAAATCGTT-1	CON_Frontal2	CON	2	WM	7	white	spaceranger	FALSE	WM	FALSE	FALSE	3484.7	287.5	FALSE
CON_Frontal2_TCCCTGGCGTATTAAC-1	CON_Frontal2	CON	5	L5	4	grey	spaceranger	FALSE	L5	FALSE	FALSE	1343.7	2670.3	FALSE
CON_Frontal2_TCCCTGGCTCGCTGGA-1	CON_Frontal2	CON	0	L2/3	2	grey	spaceranger	FALSE	L2/3	FALSE	FALSE	2160.2	1219.3	FALSE
CON_Frontal2_TCCCTTAGATTACTCG-1	CON_Frontal2	CON	5	L5	4	grey	spaceranger	FALSE	L5	FALSE	FALSE	1100.3	616.6	FALSE
CON_Frontal2_TCCGAACGTTGCCGCT-1	CON_Frontal2	CON	6	L1/pia	1	grey	he_mask	FALSE	L1/pia	FALSE	FALSE	143.1	2490.8	FALSE
CON_Frontal2_TCCGAACTTGGCTTAC-1	CON_Frontal2	CON	9	L4	3	grey	spaceranger	FALSE	L4	FALSE	FALSE	2330.6	1512.5	FALSE
CON_Frontal2_TCCGAAGTAGTCACCA-1	CON_Frontal2	CON	0	L2/3	2	grey	spaceranger	FALSE	L2/3	FALSE	FALSE	163	1671.2	FALSE
CON_Frontal2_TCCGAATGGTCCTGAG-1	CON_Frontal2	CON	0	L2/3	2	grey	spaceranger	FALSE	L2/3	FALSE	FALSE	189.5	1609	FALSE
CON_Frontal2_TCCGACCGCTAATCAA-1	CON_Frontal2	CON	9	L4	3	grey	spaceranger	FALSE	L4	FALSE	FALSE	753.7	2978.3	FALSE
CON_Frontal2_TCCGAGAAGGCTAAGC-1	CON_Frontal2	CON	2	WM	7	white	spaceranger	FALSE	WM	FALSE	FALSE	2809.4	430.6	FALSE
CON_Frontal2_TCCGATAATTGCCATA-1	CON_Frontal2	CON	2	WM	7	white	spaceranger	FALSE	WM	FALSE	FALSE	2001.1	248.8	FALSE
CON_Frontal2_TCCGATGACTGAGCTC-1	CON_Frontal2	CON	3	L6	5	grey	spaceranger	FALSE	L6	FALSE	FALSE	1562.1	127.9	FALSE
CON_Frontal2_TCCGATGGTGCGACAT-1	CON_Frontal2	CON	2	WM	7	white	spaceranger	FALSE	WM	FALSE	FALSE	2511.8	7.9	FALSE
CON_Frontal2_TCCGATTACATTGCCG-1	CON_Frontal2	CON	9	L4	3	grey	spaceranger	FALSE	L4	FALSE	FALSE	2143.6	999.6	FALSE
CON_Frontal2_TCCGCAGCCACCTAGC-1	CON_Frontal2	CON	5	L5	4	grey	spaceranger	FALSE	L5	FALSE	FALSE	3857.1	677.3	FALSE
CON_Frontal2_TCCGCCTGTCTACAAG-1	CON_Frontal2	CON	9	L4	3	grey	spaceranger	FALSE	L4	FALSE	FALSE	477.3	1661.7	FALSE
CON_Frontal2_TCCGCGGCAGCATCTG-1	CON_Frontal2	CON	4	L6	5	grey	spaceranger	FALSE	L6	FALSE	FALSE	1433.1	486.8	FALSE
CON_Frontal2_TCCGCGGCCCAATGAA-1	CON_Frontal2	CON	9	L4	3	grey	spaceranger	FALSE	L4	FALSE	FALSE	576.4	1898.3	FALSE
CON_Frontal2_TCCGCTGGGTCGATCG-1	CON_Frontal2	CON	9	L4	3	grey	spaceranger	FALSE	L4	FALSE	FALSE	2116.4	3949.2	FALSE
CON_Frontal2_TCCGCTGTCATCCCGG-1	CON_Frontal2	CON	5	L5	4	grey	spaceranger	FALSE	L5	FALSE	FALSE	1193.4	1101.1	FALSE
CON_Frontal2_TCCGCTTATCCCATTA-1	CON_Frontal2	CON	9	L4	3	grey	spaceranger	FALSE	L4	FALSE	FALSE	731.2	1214.5	FALSE
CON_Frontal2_TCCGGAGGAAGGGCTG-1	CON_Frontal2	CON	1	L2/3	2	grey	spaceranger	FALSE	L2/3	FALSE	FALSE	184	1591.5	FALSE
CON_Frontal2_TCCGGCCTAGCGTACA-1	CON_Frontal2	CON	8	InN	6	other	spaceranger	FALSE	InN	FALSE	FALSE	781.6	969.8	FALSE
CON_Frontal2_TCCGGCCTGCATCGAT-1	CON_Frontal2	CON	5	L5	4	grey	spaceranger	FALSE	L5	FALSE	FALSE	1116.1	739	FALSE
CON_Frontal2_TCCGGGCTTGACGGGA-1	CON_Frontal2	CON	0	L2/3	2	grey	he_mask	FALSE	L2/3	FALSE	FALSE	124.5	2637.2	FALSE
CON_Frontal2_TCCGGTTCGTCCGGTC-1	CON_Frontal2	CON	0	L2/3	2	grey	spaceranger	FALSE	L2/3	FALSE	FALSE	597.5	1408.1	FALSE
CON_Frontal2_TCCGTAACCACAATCC-1	CON_Frontal2	CON	9	L4	3	grey	spaceranger	FALSE	L4	FALSE	FALSE	3225.1	1037.2	FALSE
CON_Frontal2_TCCGTTAAGCTAATAT-1	CON_Frontal2	CON	9	L4	3	grey	spaceranger	FALSE	L4	FALSE	FALSE	584.9	1872.2	FALSE
CON_Frontal2_TCCGTTTAGCCTTGAA-1	CON_Frontal2	CON	7	Vasc/immune	8	other	spaceranger	FALSE	Vasc/immune	FALSE	FALSE	1165.6	588.4	FALSE
CON_Frontal2_TCCTAAAGATTCAGAC-1	CON_Frontal2	CON	6	L1/pia	1	grey	he_mask	FALSE	L1/pia	FALSE	FALSE	205	2608.1	FALSE
CON_Frontal2_TCCTAAATTGGGAAGC-1	CON_Frontal2	CON	9	L4	3	grey	spaceranger	FALSE	L4	FALSE	FALSE	387.5	1651.3	FALSE
CON_Frontal2_TCCTAACCGTCGGGCA-1	CON_Frontal2	CON	0	L2/3	2	grey	spaceranger	FALSE	L2/3	FALSE	FALSE	253.2	2270.5	FALSE
CON_Frontal2_TCCTACATCCACGGCC-1	CON_Frontal2	CON	4	L6	5	grey	spaceranger	FALSE	L6	FALSE	FALSE	1306.5	1101	FALSE
CON_Frontal2_TCCTAGCAAAGAAGCT-1	CON_Frontal2	CON	9	L4	3	grey	spaceranger	FALSE	L4	FALSE	FALSE	1395.3	1090	FALSE
CON_Frontal2_TCCTATCATAGGTAAC-1	CON_Frontal2	CON	1	L2/3	2	grey	he_mask	FALSE	L2/3	FALSE	FALSE	119.8	2246.4	FALSE
CON_Frontal2_TCCTCCTAAGACATTC-1	CON_Frontal2	CON	9	L4	3	grey	spaceranger	FALSE	L4	FALSE	FALSE	1513.6	2017.5	FALSE
CON_Frontal2_TCCTCGGGCTGGGCTT-1	CON_Frontal2	CON	4	L6	5	grey	spaceranger	FALSE	L6	FALSE	FALSE	1574.6	546.9	FALSE
CON_Frontal2_TCCTCTACGAGATGGC-1	CON_Frontal2	CON	9	L4	3	grey	spaceranger	FALSE	L4	FALSE	FALSE	2562.7	795.8	FALSE
CON_Frontal2_TCCTCTCCAGTTGTCC-1	CON_Frontal2	CON	9	L4	3	grey	spaceranger	FALSE	L4	FALSE	FALSE	2495.1	1377.2	FALSE
CON_Frontal2_TCCTCTGGCCCATTAG-1	CON_Frontal2	CON	5	L5	4	grey	spaceranger	FALSE	L5	FALSE	FALSE	908.6	859.9	FALSE
CON_Frontal2_TCCTGCAGCCGCCAAT-1	CON_Frontal2	CON	7	Vasc/immune	8	other	spaceranger	FALSE	Vasc/immune	FALSE	FALSE	365.5	3213.4	FALSE
CON_Frontal2_TCCTGCCAACTGGAGA-1	CON_Frontal2	CON	5	L5	4	grey	spaceranger	FALSE	L5	FALSE	FALSE	831.5	885.3	FALSE
CON_Frontal2_TCCTGCGTTGATACTC-1	CON_Frontal2	CON	0	L2/3	2	grey	spaceranger	FALSE	L2/3	FALSE	FALSE	1774.6	1322.3	FALSE
CON_Frontal2_TCCTGGCGCTGCCTGG-1	CON_Frontal2	CON	0	L2/3	2	grey	spaceranger	FALSE	L2/3	FALSE	FALSE	171	1542.6	FALSE
CON_Frontal2_TCCTTACGACGGTCCG-1	CON_Frontal2	CON	5	L5	4	grey	spaceranger	FALSE	L5	FALSE	FALSE	885.7	1565.9	FALSE
CON_Frontal2_TCCTTCAATCCCTACG-1	CON_Frontal2	CON	5	L5	4	grey	spaceranger	FALSE	L5	FALSE	FALSE	2460.4	2464.5	FALSE
CON_Frontal2_TCCTTCAGTGGTCGAA-1	CON_Frontal2	CON	3	L6	5	grey	spaceranger	FALSE	L6	FALSE	FALSE	1744.4	11.8	FALSE
CON_Frontal2_TCCTTTAAATCCGCTT-1	CON_Frontal2	CON	9	L4	3	grey	spaceranger	FALSE	L4	FALSE	FALSE	577.7	1905.7	FALSE
CON_Frontal2_TCCTTTCTTACGCTTA-1	CON_Frontal2	CON	3	L6	5	grey	spaceranger	FALSE	L6	FALSE	FALSE	2163.8	82.6	FALSE
CON_Frontal2_TCGAAATTTAGGACCA-1	CON_Frontal2	CON	5	L5	4	grey	spaceranger	FALSE	L5	FALSE	FALSE	2233.7	424.7	FALSE
CON_Frontal2_TCGAAGAACCGAGCAC-1	CON_Frontal2	CON	5	L5	4	grey	spaceranger	FALSE	L5	FALSE	FALSE	830.1	1501.5	FALSE
CON_Frontal2_TCGAATATCCCGCAGG-1	CON_Frontal2	CON	9	L4	3	grey	spaceranger	FALSE	L4	FALSE	FALSE	753.5	2307.1	FALSE
CON_Frontal2_TCGAATCGCAGGGTAG-1	CON_Frontal2	CON	0	L2/3	2	grey	he_mask	FALSE	L2/3	FALSE	FALSE	90.4	3105.2	FALSE
CON_Frontal2_TCGACAACTGAACCCG-1	CON_Frontal2	CON	5	L5	4	grey	spaceranger	FALSE	L5	FALSE	FALSE	1476.6	2701.6	FALSE
CON_Frontal2_TCGACATAGCGTAGCG-1	CON_Frontal2	CON	9	L4	3	grey	spaceranger	FALSE	L4	FALSE	FALSE	890.4	3223.4	FALSE
CON_Frontal2_TCGAGACCAACACCGT-1	CON_Frontal2	CON	4	L6	5	grey	spaceranger	FALSE	L6	FALSE	FALSE	1627.8	506.3	FALSE
CON_Frontal2_TCGAGCCAGGCAGGCC-1	CON_Frontal2	CON	9	L4	3	grey	spaceranger	FALSE	L4	FALSE	FALSE	561.7	2122.7	FALSE
CON_Frontal2_TCGAGGGCAACAGACG-1	CON_Frontal2	CON	10	L1/pia	1	grey	he_mask	TRUE	L2/3	TRUE	FALSE	123.9	2713.5	FALSE
CON_Frontal2_TCGAGTCTACGATTCG-1	CON_Frontal2	CON	5	L5	4	grey	spaceranger	FALSE	L5	FALSE	FALSE	2031.5	3058.9	FALSE
CON_Frontal2_TCGATAGGCTAGTCGC-1	CON_Frontal2	CON	2	WM	7	white	spaceranger	FALSE	WM	FALSE	FALSE	2564.8	486.7	FALSE
CON_Frontal2_TCGATGTTACGGCCGT-1	CON_Frontal2	CON	9	L4	3	grey	spaceranger	FALSE	L4	FALSE	FALSE	1964.2	4046.2	FALSE
CON_Frontal2_TCGCAAAGATGCATTT-1	CON_Frontal2	CON	5	L5	4	grey	spaceranger	FALSE	L5	FALSE	FALSE	1079.6	1015.1	FALSE
CON_Frontal2_TCGCACCAGGAGGCAG-1	CON_Frontal2	CON	5	L5	4	grey	spaceranger	FALSE	L5	FALSE	FALSE	970.5	1288.3	FALSE
CON_Frontal2_TCGCACTAACGTTTGT-1	CON_Frontal2	CON	5	L5	4	grey	spaceranger	FALSE	L5	FALSE	FALSE	3941.9	838.7	FALSE
CON_Frontal2_TCGCATAAAGGGCGCA-1	CON_Frontal2	CON	6	L1/pia	1	grey	he_mask	FALSE	L1/pia	FALSE	FALSE	99.3	2788.4	FALSE
CON_Frontal2_TCGCATCCCTAAGTGT-1	CON_Frontal2	CON	5	L5	4	grey	spaceranger	FALSE	L5	FALSE	FALSE	3337.5	363	FALSE
CON_Frontal2_TCGCATTCAATGACTT-1	CON_Frontal2	CON	2	WM	7	white	spaceranger	FALSE	WM	FALSE	FALSE	3035.2	144.6	FALSE
CON_Frontal2_TCGCCACCCGGATTAC-1	CON_Frontal2	CON	9	L4	3	grey	spaceranger	FALSE	L4	FALSE	FALSE	1289.4	3648.3	FALSE
CON_Frontal2_TCGCCCAACTGACTCC-1	CON_Frontal2	CON	0	L2/3	2	grey	spaceranger	FALSE	L2/3	FALSE	FALSE	45.7	1719.2	FALSE
CON_Frontal2_TCGCCCACTGCGAGAG-1	CON_Frontal2	CON	9	L4	3	grey	spaceranger	FALSE	L4	FALSE	FALSE	2647.2	2254.9	FALSE
CON_Frontal2_TCGCCGAAGTTGCGTC-1	CON_Frontal2	CON	0	L2/3	2	grey	spaceranger	FALSE	L2/3	FALSE	FALSE	1180.7	1419.9	FALSE
CON_Frontal2_TCGCCGACATATTCGC-1	CON_Frontal2	CON	0	L2/3	2	grey	he_mask	FALSE	L2/3	FALSE	FALSE	58.4	2487.4	FALSE
CON_Frontal2_TCGCCGCACCGCGTGA-1	CON_Frontal2	CON	8	InN	6	other	spaceranger	FALSE	InN	FALSE	FALSE	2090.9	2493.6	FALSE
CON_Frontal2_TCGCCGGAGAGTCTTA-1	CON_Frontal2	CON	2	WM	7	white	spaceranger	FALSE	WM	FALSE	FALSE	4372.9	173.7	FALSE
CON_Frontal2_TCGCCGGATGGGCAAG-1	CON_Frontal2	CON	9	L4	3	grey	spaceranger	FALSE	L4	FALSE	FALSE	3121.3	1639.2	FALSE
CON_Frontal2_TCGCCGGTCGATCCGT-1	CON_Frontal2	CON	2	WM	7	white	spaceranger	FALSE	WM	FALSE	FALSE	2141.5	392.7	FALSE
CON_Frontal2_TCGCCTCCTTCGGCTC-1	CON_Frontal2	CON	6	L1/pia	1	grey	spaceranger	FALSE	L1/pia	FALSE	FALSE	211.6	3124.8	FALSE
CON_Frontal2_TCGCCTCGACCTGTTG-1	CON_Frontal2	CON	3	L6	5	grey	spaceranger	FALSE	L6	FALSE	FALSE	4119.6	64.3	FALSE
CON_Frontal2_TCGCGCGTTTACATGA-1	CON_Frontal2	CON	9	L4	3	grey	spaceranger	FALSE	L4	FALSE	FALSE	1900.2	3675.9	FALSE
CON_Frontal2_TCGCGTAGCAGTGTCC-1	CON_Frontal2	CON	2	WM	7	white	spaceranger	FALSE	WM	FALSE	FALSE	343.1	2128.8	FALSE
CON_Frontal2_TCGCGTCCAGAAGGTC-1	CON_Frontal2	CON	0	L2/3	2	grey	spaceranger	FALSE	L2/3	FALSE	FALSE	2259.3	1069.9	FALSE
CON_Frontal2_TCGCTAAACCGCTATC-1	CON_Frontal2	CON	5	L5	4	grey	spaceranger	FALSE	L5	FALSE	FALSE	980.3	714.4	FALSE
CON_Frontal2_TCGCTACTGGCTTTGA-1	CON_Frontal2	CON	6	L1/pia	1	grey	he_mask	FALSE	L1/pia	FALSE	FALSE	120.6	2318.8	FALSE
CON_Frontal2_TCGCTCGATATATTCC-1	CON_Frontal2	CON	2	WM	7	white	spaceranger	FALSE	WM	FALSE	FALSE	2233.8	154.1	FALSE
CON_Frontal2_TCGCTCGGCACCAGCG-1	CON_Frontal2	CON	0	L2/3	2	grey	spaceranger	FALSE	L2/3	FALSE	FALSE	297.1	1421.6	FALSE
CON_Frontal2_TCGCTGCCAATGCTGT-1	CON_Frontal2	CON	10	L1/pia	1	grey	he_mask	TRUE	L2/3	TRUE	FALSE	115.1	2573.2	FALSE
CON_Frontal2_TCGCTGGGCGGATTGT-1	CON_Frontal2	CON	2	WM	7	white	spaceranger	FALSE	WM	FALSE	FALSE	1764.4	11.7	FALSE
CON_Frontal2_TCGCTGTGCGTAAATC-1	CON_Frontal2	CON	3	L6	5	grey	spaceranger	FALSE	L6	FALSE	FALSE	2937.3	182.1	FALSE
CON_Frontal2_TCGCTTAATTACGAAG-1	CON_Frontal2	CON	10	L1/pia	1	grey	he_mask	TRUE	L6	TRUE	FALSE	95.5	2137.6	FALSE
CON_Frontal2_TCGCTTTAAACGTTTG-1	CON_Frontal2	CON	4	L6	5	grey	spaceranger	FALSE	L6	FALSE	FALSE	1181.3	546	FALSE
CON_Frontal2_TCGGAATGACCATCAA-1	CON_Frontal2	CON	4	L6	5	grey	spaceranger	FALSE	L6	FALSE	FALSE	1372.1	431	FALSE
CON_Frontal2_TCGGAATGCGCTCTGA-1	CON_Frontal2	CON	0	L2/3	2	grey	spaceranger	FALSE	L2/3	FALSE	FALSE	2343.2	1073.5	FALSE
CON_Frontal2_TCGGACGCCCAGCCCA-1	CON_Frontal2	CON	4	L6	5	grey	spaceranger	FALSE	L6	FALSE	FALSE	1629.7	277.9	FALSE
CON_Frontal2_TCGGAGAGTATCGGGA-1	CON_Frontal2	CON	8	InN	6	other	spaceranger	FALSE	InN	FALSE	FALSE	1542.9	1858.5	FALSE
CON_Frontal2_TCGGAGTACATGAGTA-1	CON_Frontal2	CON	3	L6	5	grey	spaceranger	FALSE	L6	FALSE	FALSE	1832.7	131.7	FALSE
CON_Frontal2_TCGGAGTCCTGGTTGC-1	CON_Frontal2	CON	9	L4	3	grey	spaceranger	FALSE	L4	FALSE	FALSE	1950.1	3844.4	FALSE
CON_Frontal2_TCGGATCTGGATGACC-1	CON_Frontal2	CON	5	L5	4	grey	spaceranger	FALSE	L5	FALSE	FALSE	1974.2	3531.7	FALSE
CON_Frontal2_TCGGCGAACCCAAACC-1	CON_Frontal2	CON	0	L2/3	2	grey	spaceranger	FALSE	L2/3	FALSE	FALSE	510.2	1882.7	FALSE
CON_Frontal2_TCGGCGTACTGCACAA-1	CON_Frontal2	CON	9	L4	3	grey	spaceranger	FALSE	L4	FALSE	FALSE	1726.4	2373.3	FALSE
CON_Frontal2_TCGGCTAACTTCCCTT-1	CON_Frontal2	CON	5	L5	4	grey	spaceranger	FALSE	L5	FALSE	FALSE	1325.9	517.4	FALSE
CON_Frontal2_TCGGCTTGTATCGACG-1	CON_Frontal2	CON	9	L4	3	grey	spaceranger	FALSE	L4	FALSE	FALSE	382.6	2118.9	FALSE
CON_Frontal2_TCGGGAACGTGCCTAG-1	CON_Frontal2	CON	9	L4	3	grey	spaceranger	FALSE	L4	FALSE	FALSE	352.2	1440.8	FALSE
CON_Frontal2_TCGGGAGACAGCGTAC-1	CON_Frontal2	CON	9	L4	3	grey	spaceranger	FALSE	L4	FALSE	FALSE	253.7	1873	FALSE
CON_Frontal2_TCGGGATTCAAACATA-1	CON_Frontal2	CON	0	L2/3	2	grey	spaceranger	FALSE	L2/3	FALSE	FALSE	2094.2	1883.3	FALSE
CON_Frontal2_TCGGGCACTTCTGGAT-1	CON_Frontal2	CON	2	WM	7	white	spaceranger	FALSE	WM	FALSE	FALSE	2638.2	721	FALSE
CON_Frontal2_TCGGGCCGTCGTGGTA-1	CON_Frontal2	CON	4	L6	5	grey	spaceranger	FALSE	L6	FALSE	FALSE	1308.7	914.4	FALSE
CON_Frontal2_TCGGGTGAAACTGCTA-1	CON_Frontal2	CON	2	WM	7	white	spaceranger	FALSE	WM	FALSE	FALSE	2248.5	433.2	FALSE
CON_Frontal2_TCGGTCCCGACAATAG-1	CON_Frontal2	CON	0	L2/3	2	grey	spaceranger	FALSE	L2/3	FALSE	FALSE	1141.2	2478.8	FALSE
CON_Frontal2_TCGGTCCCTGACTCCA-1	CON_Frontal2	CON	4	L6	5	grey	spaceranger	FALSE	L6	FALSE	FALSE	824.2	935.9	FALSE
CON_Frontal2_TCGGTGACCGCTCCGG-1	CON_Frontal2	CON	0	L2/3	2	grey	spaceranger	FALSE	L2/3	FALSE	FALSE	141.8	1608.6	FALSE
CON_Frontal2_TCGGTTAGCCATGTAG-1	CON_Frontal2	CON	9	L4	3	grey	spaceranger	FALSE	L4	FALSE	FALSE	565.1	1218.1	FALSE
CON_Frontal2_TCGTAACTCCCAAGAC-1	CON_Frontal2	CON	1	L2/3	2	grey	he_mask	FALSE	L2/3	FALSE	FALSE	453.3	3231.4	FALSE
CON_Frontal2_TCGTAAGACGACATTG-1	CON_Frontal2	CON	3	L6	5	grey	spaceranger	FALSE	L6	FALSE	FALSE	1625.5	101.3	FALSE
CON_Frontal2_TCGTAAGCTCCGAGGA-1	CON_Frontal2	CON	0	L2/3	2	grey	spaceranger	FALSE	L2/3	FALSE	FALSE	251.8	1466	FALSE
CON_Frontal2_TCGTACCGACGTCAAG-1	CON_Frontal2	CON	0	L2/3	2	grey	he_mask	FALSE	L2/3	FALSE	FALSE	154.9	2575.1	FALSE
CON_Frontal2_TCGTATAGTGCAATTA-1	CON_Frontal2	CON	2	WM	7	white	spaceranger	FALSE	WM	FALSE	FALSE	2265.7	465	FALSE
CON_Frontal2_TCGTATTACCCATTGC-1	CON_Frontal2	CON	0	L2/3	2	grey	spaceranger	FALSE	L2/3	FALSE	FALSE	1944.6	1452.1	FALSE
CON_Frontal2_TCGTATTTCGTCCGGA-1	CON_Frontal2	CON	5	L5	4	grey	spaceranger	FALSE	L5	FALSE	FALSE	1157.1	654.7	FALSE
CON_Frontal2_TCGTCAAGTACGCGCA-1	CON_Frontal2	CON	0	L2/3	2	grey	spaceranger	FALSE	L2/3	FALSE	FALSE	549.9	2038.2	FALSE
CON_Frontal2_TCGTCACACTGTTAGC-1	CON_Frontal2	CON	0	L2/3	2	grey	spaceranger	FALSE	L2/3	FALSE	FALSE	2708.3	1297.8	FALSE
CON_Frontal2_TCGTCCGCTGGCGTCT-1	CON_Frontal2	CON	4	L6	5	grey	spaceranger	FALSE	L6	FALSE	FALSE	2774.6	346.7	FALSE
CON_Frontal2_TCGTCCGGGTACACTC-1	CON_Frontal2	CON	6	L1/pia	1	grey	he_mask	FALSE	L1/pia	FALSE	FALSE	35.7	2211.3	FALSE
CON_Frontal2_TCGTCTTAGGCGTTAA-1	CON_Frontal2	CON	9	L4	3	grey	spaceranger	FALSE	L4	FALSE	FALSE	817.3	1540	FALSE
CON_Frontal2_TCGTGTACTATGGATG-1	CON_Frontal2	CON	2	WM	7	white	spaceranger	FALSE	WM	FALSE	FALSE	1112.8	1037.8	FALSE
CON_Frontal2_TCGTGTCACGCTGACA-1	CON_Frontal2	CON	1	L2/3	2	grey	spaceranger	FALSE	L2/3	FALSE	FALSE	1646.7	1771.1	FALSE
CON_Frontal2_TCGTGTTCGACCACAA-1	CON_Frontal2	CON	1	L2/3	2	grey	spaceranger	FALSE	L2/3	FALSE	FALSE	199.9	2286.8	FALSE
CON_Frontal2_TCGTTAGGAGTCCCTA-1	CON_Frontal2	CON	8	InN	6	other	spaceranger	FALSE	InN	FALSE	FALSE	523.5	1460.6	FALSE
CON_Frontal2_TCGTTCGTTATTATGT-1	CON_Frontal2	CON	2	WM	7	white	spaceranger	FALSE	WM	FALSE	FALSE	1998.8	189.8	FALSE
CON_Frontal2_TCGTTGACAGGGTCCC-1	CON_Frontal2	CON	9	L4	3	grey	spaceranger	FALSE	L4	FALSE	FALSE	3062.3	1800.1	FALSE
CON_Frontal2_TCGTTGCTATCCGGTC-1	CON_Frontal2	CON	0	L2/3	2	grey	spaceranger	FALSE	L2/3	FALSE	FALSE	419.1	1734.6	FALSE
CON_Frontal2_TCGTTGGCTCGTCAAT-1	CON_Frontal2	CON	2	WM	7	white	spaceranger	FALSE	WM	FALSE	FALSE	3287.9	23.9	FALSE
CON_Frontal2_TCGTTTACGCGACCCT-1	CON_Frontal2	CON	10	L1/pia	1	grey	he_mask	TRUE	L2/3	TRUE	FALSE	140.8	2875.3	FALSE
CON_Frontal2_TCTAAAGAACAGTCTC-1	CON_Frontal2	CON	5	L5	4	grey	spaceranger	FALSE	L5	FALSE	FALSE	1762.2	2610.3	FALSE
CON_Frontal2_TCTAACTGTATGTAAA-1	CON_Frontal2	CON	9	L4	3	grey	spaceranger	FALSE	L4	FALSE	FALSE	2886.1	1574.3	FALSE
CON_Frontal2_TCTAATACTGCCTCAG-1	CON_Frontal2	CON	9	L4	3	grey	spaceranger	FALSE	L4	FALSE	FALSE	1057.2	2426.7	FALSE
CON_Frontal2_TCTACACGTTCATGCA-1	CON_Frontal2	CON	9	L4	3	grey	spaceranger	FALSE	L4	FALSE	FALSE	649.4	1137.4	FALSE
CON_Frontal2_TCTACCCAATAGAGAG-1	CON_Frontal2	CON	0	L2/3	2	grey	spaceranger	FALSE	L2/3	FALSE	FALSE	236.3	2260.3	FALSE
CON_Frontal2_TCTACCGTCCACAAGC-1	CON_Frontal2	CON	2	WM	7	white	spaceranger	FALSE	WM	FALSE	FALSE	2025.3	313.8	FALSE
CON_Frontal2_TCTACGCACGATCTCC-1	CON_Frontal2	CON	9	L4	3	grey	spaceranger	FALSE	L4	FALSE	FALSE	869.4	3438.7	FALSE
CON_Frontal2_TCTAGCAATCTCCGCC-1	CON_Frontal2	CON	0	L2/3	2	grey	spaceranger	FALSE	L2/3	FALSE	FALSE	1284.5	1681.1	FALSE
CON_Frontal2_TCTAGCATCTTCGATG-1	CON_Frontal2	CON	4	L6	5	grey	spaceranger	FALSE	L6	FALSE	FALSE	2682.9	309.7	FALSE
CON_Frontal2_TCTAGCATGCCCAGAA-1	CON_Frontal2	CON	5	L5	4	grey	spaceranger	FALSE	L5	FALSE	FALSE	888.9	1061.8	FALSE
CON_Frontal2_TCTAGGTGGCGACGCT-1	CON_Frontal2	CON	9	L4	3	grey	spaceranger	FALSE	L4	FALSE	FALSE	768.8	1011.7	FALSE
CON_Frontal2_TCTAGTGATATCGTGG-1	CON_Frontal2	CON	5	L5	4	grey	spaceranger	FALSE	L5	FALSE	FALSE	885.1	1419	FALSE
CON_Frontal2_TCTAGTTATCAGAAGA-1	CON_Frontal2	CON	5	L5	4	grey	spaceranger	FALSE	L5	FALSE	FALSE	1848.8	337.2	FALSE
CON_Frontal2_TCTATAGGTGGGTAAT-1	CON_Frontal2	CON	6	L1/pia	1	grey	he_mask	FALSE	L1/pia	FALSE	FALSE	28.5	2854.3	FALSE
CON_Frontal2_TCTATCATGCAGTTAC-1	CON_Frontal2	CON	4	L6	5	grey	spaceranger	FALSE	L6	FALSE	FALSE	2991.5	222.7	FALSE
CON_Frontal2_TCTATCGGTCGCAACA-1	CON_Frontal2	CON	2	WM	7	white	spaceranger	FALSE	WM	FALSE	FALSE	2059.9	330.3	FALSE
CON_Frontal2_TCTATGCTATAACGAC-1	CON_Frontal2	CON	0	L2/3	2	grey	spaceranger	FALSE	L2/3	FALSE	FALSE	10.1	2468.2	TRUE
CON_Frontal2_TCTATTACGCTGGCGA-1	CON_Frontal2	CON	4	L6	5	grey	spaceranger	FALSE	L6	FALSE	FALSE	3204.2	216	FALSE
CON_Frontal2_TCTATTACTAGAGGAT-1	CON_Frontal2	CON	9	L4	3	grey	spaceranger	FALSE	L4	FALSE	FALSE	1991.4	1967.5	FALSE
CON_Frontal2_TCTCAAATCAATCGGG-1	CON_Frontal2	CON	6	L1/pia	1	grey	he_mask	FALSE	L1/pia	FALSE	FALSE	8.6	2876.2	TRUE
CON_Frontal2_TCTCATGAGATAGGGT-1	CON_Frontal2	CON	5	L5	4	grey	spaceranger	FALSE	L5	FALSE	FALSE	1119.4	1355.3	FALSE
CON_Frontal2_TCTCCAACGTAGGTTA-1	CON_Frontal2	CON	4	L6	5	grey	spaceranger	FALSE	L6	FALSE	FALSE	1451.5	247.8	FALSE
CON_Frontal2_TCTCCACAAGTTGAAT-1	CON_Frontal2	CON	8	InN	6	other	spaceranger	FALSE	InN	FALSE	FALSE	228.2	2250.6	FALSE
CON_Frontal2_TCTCCCTGGGCAGCGT-1	CON_Frontal2	CON	9	L4	3	grey	spaceranger	FALSE	L4	FALSE	FALSE	699.3	1567.9	FALSE
CON_Frontal2_TCTCGAACGAGGTCAC-1	CON_Frontal2	CON	9	L4	3	grey	spaceranger	FALSE	L4	FALSE	FALSE	663.8	1049.4	FALSE
CON_Frontal2_TCTCGACGTATCGCCG-1	CON_Frontal2	CON	0	L2/3	2	grey	spaceranger	FALSE	L2/3	FALSE	FALSE	254.6	1956.9	FALSE
CON_Frontal2_TCTCGAGGAGGTTCGC-1	CON_Frontal2	CON	9	L4	3	grey	spaceranger	FALSE	L4	FALSE	FALSE	205.3	2252.2	FALSE
CON_Frontal2_TCTCGGCTCCAGGACT-1	CON_Frontal2	CON	4	L6	5	grey	spaceranger	FALSE	L6	FALSE	FALSE	3590.3	447.1	FALSE
CON_Frontal2_TCTCGTGTTACGAGGA-1	CON_Frontal2	CON	9	L4	3	grey	spaceranger	FALSE	L4	FALSE	FALSE	2163.3	2482.6	FALSE
CON_Frontal2_TCTCTAATAGCTGGTA-1	CON_Frontal2	CON	2	WM	7	white	spaceranger	FALSE	WM	FALSE	FALSE	2529	185.2	FALSE
CON_Frontal2_TCTCTCGCCGCACATA-1	CON_Frontal2	CON	1	L2/3	2	grey	he_mask	FALSE	L2/3	FALSE	FALSE	33.9	2488.5	FALSE
CON_Frontal2_TCTCTTACCGCGAACC-1	CON_Frontal2	CON	0	L2/3	2	grey	spaceranger	FALSE	L2/3	FALSE	FALSE	477.3	2522.4	FALSE
CON_Frontal2_TCTGAACCGGTCGGCT-1	CON_Frontal2	CON	4	L6	5	grey	spaceranger	FALSE	L6	FALSE	FALSE	2869.4	419.4	FALSE
CON_Frontal2_TCTGAACTCGTACCCG-1	CON_Frontal2	CON	5	L5	4	grey	spaceranger	FALSE	L5	FALSE	FALSE	955.4	1463.2	FALSE
CON_Frontal2_TCTGAAGCACGTGGTC-1	CON_Frontal2	CON	9	L4	3	grey	spaceranger	FALSE	L4	FALSE	FALSE	635.1	1761.1	FALSE
CON_Frontal2_TCTGAATTCCGTACAA-1	CON_Frontal2	CON	5	L5	4	grey	spaceranger	FALSE	L5	FALSE	FALSE	1022.1	865.9	FALSE
CON_Frontal2_TCTGACGGGCTAACCC-1	CON_Frontal2	CON	10	L1/pia	1	grey	he_mask	TRUE	L2/3	TRUE	FALSE	113.8	1900.8	FALSE
CON_Frontal2_TCTGACTGTAATGGTT-1	CON_Frontal2	CON	3	L6	5	grey	spaceranger	FALSE	L6	FALSE	FALSE	3993.9	141	FALSE
CON_Frontal2_TCTGAGCAATTGACTG-1	CON_Frontal2	CON	0	L2/3	2	grey	spaceranger	FALSE	L2/3	FALSE	FALSE	82.1	2344.1	FALSE
CON_Frontal2_TCTGATCGGGTGCTAG-1	CON_Frontal2	CON	0	L2/3	2	grey	spaceranger	FALSE	L2/3	FALSE	FALSE	110.1	1849.1	FALSE
CON_Frontal2_TCTGATTGGAAATGGA-1	CON_Frontal2	CON	6	L1/pia	1	grey	he_mask	FALSE	L1/pia	FALSE	FALSE	169	2071.2	FALSE
CON_Frontal2_TCTGCACCATTAGTAA-1	CON_Frontal2	CON	6	L1/pia	1	grey	he_mask	FALSE	L1/pia	FALSE	FALSE	189.2	2207.2	FALSE
CON_Frontal2_TCTGCAGATTCGAGTC-1	CON_Frontal2	CON	9	L4	3	grey	spaceranger	FALSE	L4	FALSE	FALSE	3153.7	1559	FALSE
CON_Frontal2_TCTGCATACCTTGCTT-1	CON_Frontal2	CON	0	L2/3	2	grey	spaceranger	FALSE	L2/3	FALSE	FALSE	184.7	2373.5	FALSE
CON_Frontal2_TCTGCCAGAAACTGCA-1	CON_Frontal2	CON	4	L6	5	grey	spaceranger	FALSE	L6	FALSE	FALSE	1552.7	678.2	FALSE
CON_Frontal2_TCTGCGAATCGTTCGC-1	CON_Frontal2	CON	10	L1/pia	1	grey	spaceranger	TRUE	Vasc/immune	TRUE	FALSE	50.8	2146.9	FALSE
CON_Frontal2_TCTGCGTCCGGTTTCT-1	CON_Frontal2	CON	7	Vasc/immune	8	other	spaceranger	FALSE	Vasc/immune	FALSE	FALSE	3450.6	566.7	FALSE
CON_Frontal2_TCTGGAGCGTAAGAGT-1	CON_Frontal2	CON	6	L1/pia	1	grey	he_mask	FALSE	L1/pia	FALSE	FALSE	280	2246.2	FALSE
CON_Frontal2_TCTGGCGCAAGCCGGG-1	CON_Frontal2	CON	9	L4	3	grey	spaceranger	FALSE	L4	FALSE	FALSE	2623	2032.6	FALSE
CON_Frontal2_TCTGGGAACCTTTGAA-1	CON_Frontal2	CON	5	L5	4	grey	spaceranger	FALSE	L5	FALSE	FALSE	896.6	1225.5	FALSE
CON_Frontal2_TCTGGGTAGCGCTCAT-1	CON_Frontal2	CON	8	InN	6	other	spaceranger	FALSE	InN	FALSE	FALSE	1533.1	1200.1	FALSE
CON_Frontal2_TCTGTCATACAAGAGC-1	CON_Frontal2	CON	2	WM	7	white	spaceranger	FALSE	WM	FALSE	FALSE	2750.1	262.9	FALSE
CON_Frontal2_TCTGTGACTGACCGTT-1	CON_Frontal2	CON	2	WM	7	white	spaceranger	FALSE	WM	FALSE	FALSE	3611.3	171.7	FALSE
CON_Frontal2_TCTGTGATGGAGGTTG-1	CON_Frontal2	CON	6	L1/pia	1	grey	he_mask	FALSE	L1/pia	FALSE	FALSE	158.6	1986.1	FALSE
CON_Frontal2_TCTGTGCCATCATAGT-1	CON_Frontal2	CON	3	L6	5	grey	spaceranger	FALSE	L6	FALSE	FALSE	1579.7	264.5	FALSE
CON_Frontal2_TCTGTGGCTACATTTC-1	CON_Frontal2	CON	2	WM	7	white	spaceranger	FALSE	WM	FALSE	FALSE	2595.2	680.1	FALSE
CON_Frontal2_TCTGTTACCCAGCATA-1	CON_Frontal2	CON	0	L2/3	2	grey	spaceranger	FALSE	L2/3	FALSE	FALSE	870.7	1821.3	FALSE
CON_Frontal2_TCTGTTTAGATTGTTC-1	CON_Frontal2	CON	9	L4	3	grey	spaceranger	FALSE	L4	FALSE	FALSE	1880	3997.2	FALSE
CON_Frontal2_TCTTAACTCGGATGTA-1	CON_Frontal2	CON	5	L5	4	grey	spaceranger	FALSE	L5	FALSE	FALSE	3772	942.3	FALSE
CON_Frontal2_TCTTACAGAGGTACCG-1	CON_Frontal2	CON	2	WM	7	white	spaceranger	FALSE	WM	FALSE	FALSE	2748.8	164.4	FALSE
CON_Frontal2_TCTTACCGGAACTCGT-1	CON_Frontal2	CON	5	L5	4	grey	spaceranger	FALSE	L5	FALSE	FALSE	928.9	761.3	FALSE
CON_Frontal2_TCTTACGGCATCCGAC-1	CON_Frontal2	CON	9	L4	3	grey	spaceranger	FALSE	L4	FALSE	FALSE	2671.7	856.1	FALSE
CON_Frontal2_TCTTACTTATGCCTCT-1	CON_Frontal2	CON	4	L6	5	grey	spaceranger	FALSE	L6	FALSE	FALSE	1074.2	1302.1	FALSE
CON_Frontal2_TCTTAGAGCTCCAATT-1	CON_Frontal2	CON	9	L4	3	grey	spaceranger	FALSE	L4	FALSE	FALSE	484.5	1587.6	FALSE
CON_Frontal2_TCTTAGAGTGAACTCT-1	CON_Frontal2	CON	5	L5	4	grey	spaceranger	FALSE	L5	FALSE	FALSE	842.5	1398.1	FALSE
CON_Frontal2_TCTTCCCATGGGCACA-1	CON_Frontal2	CON	5	L5	4	grey	spaceranger	FALSE	L5	FALSE	FALSE	907.3	907.3	FALSE
CON_Frontal2_TCTTCGAATAGACGTT-1	CON_Frontal2	CON	4	L6	5	grey	spaceranger	FALSE	L6	FALSE	FALSE	1581.6	403.9	FALSE
CON_Frontal2_TCTTCGATACCAATAA-1	CON_Frontal2	CON	2	WM	7	white	spaceranger	FALSE	WM	FALSE	FALSE	2049.1	58.1	FALSE
CON_Frontal2_TCTTCTATAACCCGCC-1	CON_Frontal2	CON	9	L4	3	grey	spaceranger	FALSE	L4	FALSE	FALSE	506.5	1751.7	FALSE
CON_Frontal2_TCTTGATGCGTAGCGA-1	CON_Frontal2	CON	2	WM	7	white	spaceranger	FALSE	WM	FALSE	FALSE	2067.4	81.7	FALSE
CON_Frontal2_TCTTGCTCCCGATACT-1	CON_Frontal2	CON	10	L1/pia	1	grey	he_mask	TRUE	L2/3	TRUE	FALSE	136.3	2312.9	FALSE
CON_Frontal2_TCTTGGTAACACCAAA-1	CON_Frontal2	CON	2	WM	7	white	spaceranger	FALSE	WM	FALSE	FALSE	2006.9	290.1	FALSE
CON_Frontal2_TCTTGGTCAATGATAC-1	CON_Frontal2	CON	8	InN	6	other	spaceranger	FALSE	InN	FALSE	FALSE	1257.5	3563.5	FALSE
CON_Frontal2_TCTTTAAGACTATGAA-1	CON_Frontal2	CON	5	L5	4	grey	spaceranger	FALSE	L5	FALSE	FALSE	859.9	1025.7	FALSE
CON_Frontal2_TCTTTAGAGTCTAACA-1	CON_Frontal2	CON	0	L2/3	2	grey	spaceranger	FALSE	L2/3	FALSE	FALSE	121.9	2215.3	FALSE
CON_Frontal2_TCTTTAGCAGGCGAAC-1	CON_Frontal2	CON	0	L2/3	2	grey	spaceranger	FALSE	L2/3	FALSE	FALSE	146.3	1766.3	FALSE
CON_Frontal2_TCTTTCATCCGTCCTT-1	CON_Frontal2	CON	5	L5	4	grey	spaceranger	FALSE	L5	FALSE	FALSE	1995.2	3504.1	FALSE
CON_Frontal2_TCTTTCCTTCGAGATA-1	CON_Frontal2	CON	6	L1/pia	1	grey	he_mask	FALSE	L1/pia	FALSE	FALSE	149.3	2792.8	FALSE
CON_Frontal2_TCTTTCGGCGGGACAC-1	CON_Frontal2	CON	2	WM	7	white	spaceranger	FALSE	WM	FALSE	FALSE	4415.4	208.8	FALSE
CON_Frontal2_TCTTTCTCTTAAGGAG-1	CON_Frontal2	CON	4	L6	5	grey	spaceranger	FALSE	L6	FALSE	FALSE	1252.5	527.3	FALSE
CON_Frontal2_TGAAACTTATGCAAGC-1	CON_Frontal2	CON	4	L6	5	grey	spaceranger	FALSE	L6	FALSE	FALSE	1544.2	225.1	FALSE
CON_Frontal2_TGAAAGGACCTGACTC-1	CON_Frontal2	CON	4	L6	5	grey	spaceranger	FALSE	L6	FALSE	FALSE	1491.2	501.2	FALSE
CON_Frontal2_TGAACAAGCAGGGACT-1	CON_Frontal2	CON	9	L4	3	grey	spaceranger	FALSE	L4	FALSE	FALSE	761.1	2713.9	FALSE
CON_Frontal2_TGAACACCCGAAGCAG-1	CON_Frontal2	CON	2	WM	7	white	spaceranger	FALSE	WM	FALSE	FALSE	3908	178.2	FALSE
CON_Frontal2_TGAACCTGAATGTGAG-1	CON_Frontal2	CON	9	L4	3	grey	spaceranger	FALSE	L4	FALSE	FALSE	1834	4029.8	FALSE
CON_Frontal2_TGAACTGCTATGACTT-1	CON_Frontal2	CON	9	L4	3	grey	spaceranger	FALSE	L4	FALSE	FALSE	2544.3	2392.1	FALSE
CON_Frontal2_TGAAGAGCGGTCCTAG-1	CON_Frontal2	CON	9	L4	3	grey	spaceranger	FALSE	L4	FALSE	FALSE	3388	1069.4	FALSE
CON_Frontal2_TGAAGTAGCTTACGGA-1	CON_Frontal2	CON	9	L4	3	grey	spaceranger	FALSE	L4	FALSE	FALSE	3642.9	983.2	FALSE
CON_Frontal2_TGAATACCGACGCGTA-1	CON_Frontal2	CON	1	L2/3	2	grey	he_mask	FALSE	L2/3	FALSE	FALSE	76.7	2445.1	FALSE
CON_Frontal2_TGAATATGCTATAAAC-1	CON_Frontal2	CON	10	L1/pia	1	grey	he_mask	TRUE	L4	TRUE	FALSE	64.7	1794.5	FALSE
CON_Frontal2_TGAATGAGATACAGCA-1	CON_Frontal2	CON	10	L1/pia	1	grey	he_mask	TRUE	Vasc/immune	TRUE	FALSE	126.5	2230.2	FALSE
CON_Frontal2_TGAATGAGTGTTTCCC-1	CON_Frontal2	CON	0	L2/3	2	grey	spaceranger	FALSE	L2/3	FALSE	FALSE	192.8	2490.6	FALSE
CON_Frontal2_TGAATGTCAGCCGGCC-1	CON_Frontal2	CON	0	L2/3	2	grey	spaceranger	FALSE	L2/3	FALSE	FALSE	382.5	1910.5	FALSE
CON_Frontal2_TGAATTTCACTTGCCT-1	CON_Frontal2	CON	9	L4	3	grey	spaceranger	FALSE	L4	FALSE	FALSE	2314.2	2394.7	FALSE
CON_Frontal2_TGACAACTTAAAGGTG-1	CON_Frontal2	CON	0	L2/3	2	grey	spaceranger	FALSE	L2/3	FALSE	FALSE	605.9	3469	FALSE
CON_Frontal2_TGACACTTCTCTTTGC-1	CON_Frontal2	CON	9	L4	3	grey	spaceranger	FALSE	L4	FALSE	FALSE	420.5	1304.1	FALSE
CON_Frontal2_TGACAGAAATCTTGCT-1	CON_Frontal2	CON	5	L5	4	grey	spaceranger	FALSE	L5	FALSE	FALSE	1866.5	3793.4	FALSE
CON_Frontal2_TGACAGGACAAGTCCA-1	CON_Frontal2	CON	5	L5	4	grey	spaceranger	FALSE	L5	FALSE	FALSE	1749.7	2786.4	FALSE
CON_Frontal2_TGACATATATGACGAT-1	CON_Frontal2	CON	9	L4	3	grey	spaceranger	FALSE	L4	FALSE	FALSE	2554.9	2320.8	FALSE
CON_Frontal2_TGACATCGAGCGGACC-1	CON_Frontal2	CON	9	L4	3	grey	spaceranger	FALSE	L4	FALSE	FALSE	732.6	1169.4	FALSE
CON_Frontal2_TGACATGTAACGTGAC-1	CON_Frontal2	CON	6	L1/pia	1	grey	he_mask	FALSE	L1/pia	FALSE	FALSE	244.9	2612.7	FALSE
CON_Frontal2_TGACCAAATCTTAAAC-1	CON_Frontal2	CON	6	L1/pia	1	grey	he_mask	FALSE	L1/pia	FALSE	FALSE	268.7	2395.7	FALSE
CON_Frontal2_TGACCAGCTTCAAAGT-1	CON_Frontal2	CON	9	L4	3	grey	spaceranger	FALSE	L4	FALSE	FALSE	507.2	1265.1	FALSE
CON_Frontal2_TGACCCACGTTAGACA-1	CON_Frontal2	CON	4	L6	5	grey	spaceranger	FALSE	L6	FALSE	FALSE	1931.7	517.5	FALSE
CON_Frontal2_TGACCCAGCATTCCCG-1	CON_Frontal2	CON	0	L2/3	2	grey	spaceranger	FALSE	L2/3	FALSE	FALSE	141.2	1665.8	FALSE
CON_Frontal2_TGACGAATATTTCCCT-1	CON_Frontal2	CON	9	L4	3	grey	spaceranger	FALSE	L4	FALSE	FALSE	1623.9	1848	FALSE
CON_Frontal2_TGACGATGCACTAGAA-1	CON_Frontal2	CON	5	L5	4	grey	spaceranger	FALSE	L5	FALSE	FALSE	987.3	998.4	FALSE
CON_Frontal2_TGACTATAATCCTTTC-1	CON_Frontal2	CON	5	L5	4	grey	spaceranger	FALSE	L5	FALSE	FALSE	1050.6	914.1	FALSE
CON_Frontal2_TGACTCCGAATCATAC-1	CON_Frontal2	CON	5	L5	4	grey	spaceranger	FALSE	L5	FALSE	FALSE	1438.9	2951	FALSE
CON_Frontal2_TGAGAATGCTTTACCG-1	CON_Frontal2	CON	2	WM	7	white	spaceranger	FALSE	WM	FALSE	FALSE	2411.3	281.5	FALSE
CON_Frontal2_TGAGACGTACCTCTCA-1	CON_Frontal2	CON	9	L4	3	grey	spaceranger	FALSE	L4	FALSE	FALSE	2409	2244	FALSE
CON_Frontal2_TGAGAGATTTACCACG-1	CON_Frontal2	CON	5	L5	4	grey	spaceranger	FALSE	L5	FALSE	FALSE	1182.9	1055.2	FALSE
CON_Frontal2_TGAGATCAAATACTCA-1	CON_Frontal2	CON	2	WM	7	white	spaceranger	FALSE	WM	FALSE	FALSE	1925.9	174.2	FALSE
CON_Frontal2_TGAGATTAGGCCCTAA-1	CON_Frontal2	CON	9	L4	3	grey	spaceranger	FALSE	L4	FALSE	FALSE	745.7	986.1	FALSE
CON_Frontal2_TGAGCAGTCGTGAAGT-1	CON_Frontal2	CON	2	WM	7	white	spaceranger	FALSE	WM	FALSE	FALSE	2934.7	385.8	FALSE
CON_Frontal2_TGAGCCATACAGTCTC-1	CON_Frontal2	CON	0	L2/3	2	grey	spaceranger	FALSE	L2/3	FALSE	FALSE	1365.2	1232.6	FALSE
CON_Frontal2_TGAGCGGAAAGTGTTC-1	CON_Frontal2	CON	9	L4	3	grey	spaceranger	FALSE	L4	FALSE	FALSE	377.3	1578.8	FALSE
CON_Frontal2_TGAGCTCAACTGTATA-1	CON_Frontal2	CON	10	L1/pia	1	grey	spaceranger	TRUE	Vasc/immune	TRUE	FALSE	239.3	2924.2	FALSE
CON_Frontal2_TGAGCTTTAATGACGC-1	CON_Frontal2	CON	5	L5	4	grey	spaceranger	FALSE	L5	FALSE	FALSE	1148.5	551.2	FALSE
CON_Frontal2_TGAGGAGTGCCAGCTT-1	CON_Frontal2	CON	0	L2/3	2	grey	spaceranger	FALSE	L2/3	FALSE	FALSE	149.7	1836.2	FALSE
CON_Frontal2_TGAGGCATGTACTGTG-1	CON_Frontal2	CON	5	L5	4	grey	spaceranger	FALSE	L5	FALSE	FALSE	1779.7	2866.2	FALSE
CON_Frontal2_TGAGGTGTGTGGCGGA-1	CON_Frontal2	CON	0	L2/3	2	grey	spaceranger	FALSE	L2/3	FALSE	FALSE	121.9	2753.8	FALSE
CON_Frontal2_TGAGGTTGATCCCAAG-1	CON_Frontal2	CON	2	WM	7	white	he_mask	FALSE	WM	FALSE	FALSE	3021.8	579.9	FALSE
CON_Frontal2_TGAGTAAATTAGCGTA-1	CON_Frontal2	CON	9	L4	3	grey	spaceranger	FALSE	L4	FALSE	FALSE	895.7	1071.4	FALSE
CON_Frontal2_TGAGTGCCTCTTAAAT-1	CON_Frontal2	CON	0	L2/3	2	grey	spaceranger	FALSE	L2/3	FALSE	FALSE	1114	1314.1	FALSE
CON_Frontal2_TGAGTGGTCCGTGACG-1	CON_Frontal2	CON	4	L6	5	grey	spaceranger	FALSE	L6	FALSE	FALSE	1389.7	380.6	FALSE
CON_Frontal2_TGAGTTAAAGACATTC-1	CON_Frontal2	CON	9	L4	3	grey	spaceranger	FALSE	L4	FALSE	FALSE	241.2	2055.2	FALSE
CON_Frontal2_TGATACATTTAGCCGT-1	CON_Frontal2	CON	0	L2/3	2	grey	spaceranger	FALSE	L2/3	FALSE	FALSE	423.1	1861.9	FALSE
CON_Frontal2_TGATAGCGGGATTCTA-1	CON_Frontal2	CON	0	L2/3	2	grey	spaceranger	FALSE	L2/3	FALSE	FALSE	2801.4	1591.3	FALSE
CON_Frontal2_TGATCACCACACTGAC-1	CON_Frontal2	CON	0	L2/3	2	grey	spaceranger	FALSE	L2/3	FALSE	FALSE	182.6	2692.8	FALSE
CON_Frontal2_TGATCAGGGAACTGCT-1	CON_Frontal2	CON	9	L4	3	grey	spaceranger	FALSE	L4	FALSE	FALSE	1673	1694.4	FALSE
CON_Frontal2_TGATCCCAGCATTAGT-1	CON_Frontal2	CON	9	L4	3	grey	spaceranger	FALSE	L4	FALSE	FALSE	405.1	1352.3	FALSE
CON_Frontal2_TGATCGGTTTGACCCT-1	CON_Frontal2	CON	2	WM	7	white	spaceranger	FALSE	WM	FALSE	FALSE	2290.8	136.5	FALSE
CON_Frontal2_TGATCTACGCTGATCT-1	CON_Frontal2	CON	9	L4	3	grey	spaceranger	FALSE	L4	FALSE	FALSE	505.6	1223.1	FALSE
CON_Frontal2_TGATCTATCACACTCT-1	CON_Frontal2	CON	6	L1/pia	1	grey	he_mask	FALSE	L1/pia	FALSE	FALSE	83.4	2985.1	FALSE
CON_Frontal2_TGATCTCCGGCGCCAG-1	CON_Frontal2	CON	4	L6	5	grey	spaceranger	FALSE	L6	FALSE	FALSE	2292.4	228.5	FALSE
CON_Frontal2_TGATGCTCACGTAGTC-1	CON_Frontal2	CON	6	L1/pia	1	grey	he_mask	FALSE	L1/pia	FALSE	FALSE	246.6	2372.2	FALSE
CON_Frontal2_TGATGGCTGTTTCTGA-1	CON_Frontal2	CON	0	L2/3	2	grey	spaceranger	FALSE	L2/3	FALSE	FALSE	134.2	1647.5	FALSE
CON_Frontal2_TGATGGGACTAAGTCA-1	CON_Frontal2	CON	3	L6	5	grey	spaceranger	FALSE	L6	FALSE	FALSE	4204.7	86	FALSE
CON_Frontal2_TGATTATGGCACGCAG-1	CON_Frontal2	CON	4	L6	5	grey	spaceranger	FALSE	L6	FALSE	FALSE	89.8	1735.6	FALSE
CON_Frontal2_TGATTCAGGTCCCGCG-1	CON_Frontal2	CON	5	L5	4	grey	spaceranger	FALSE	L5	FALSE	FALSE	1949.4	2502.8	FALSE
CON_Frontal2_TGATTCCCGGTTACCT-1	CON_Frontal2	CON	0	L2/3	2	grey	spaceranger	FALSE	L2/3	FALSE	FALSE	180.9	2350.2	FALSE
CON_Frontal2_TGATTCGTCTATCACT-1	CON_Frontal2	CON	4	L6	5	grey	spaceranger	FALSE	L6	FALSE	FALSE	2114.8	648.9	FALSE
CON_Frontal2_TGATTCTGTCGCCGGT-1	CON_Frontal2	CON	0	L2/3	2	grey	spaceranger	FALSE	L2/3	FALSE	FALSE	864.9	1415.5	FALSE
CON_Frontal2_TGATTTATTAGCTGTG-1	CON_Frontal2	CON	9	L4	3	grey	spaceranger	FALSE	L4	FALSE	FALSE	1702	1179	FALSE
CON_Frontal2_TGATTTCCTCCTGACG-1	CON_Frontal2	CON	4	L6	5	grey	spaceranger	FALSE	L6	FALSE	FALSE	3219.8	308.1	FALSE
CON_Frontal2_TGCAAACGTACTAGTT-1	CON_Frontal2	CON	0	L2/3	2	grey	he_mask	FALSE	L2/3	FALSE	FALSE	13.4	3284.6	TRUE
CON_Frontal2_TGCAAAGTTCGTCTGT-1	CON_Frontal2	CON	10	L1/pia	1	grey	he_mask	TRUE	L6	TRUE	FALSE	140.7	2774.8	FALSE
CON_Frontal2_TGCAACCCATCTGCGG-1	CON_Frontal2	CON	0	L2/3	2	grey	spaceranger	FALSE	L2/3	FALSE	FALSE	337.5	2130.4	FALSE
CON_Frontal2_TGCAAGAATGACGTAA-1	CON_Frontal2	CON	2	WM	7	white	spaceranger	FALSE	WM	FALSE	FALSE	2153.5	19	FALSE
CON_Frontal2_TGCAATCTAACACGGT-1	CON_Frontal2	CON	0	L2/3	2	grey	spaceranger	FALSE	L2/3	FALSE	FALSE	217.5	2265.4	FALSE
CON_Frontal2_TGCAATTTGGGCACGG-1	CON_Frontal2	CON	0	L2/3	2	grey	spaceranger	FALSE	L2/3	FALSE	FALSE	302.9	1430.6	FALSE
CON_Frontal2_TGCACAGTGAAGTTAT-1	CON_Frontal2	CON	9	L4	3	grey	spaceranger	FALSE	L4	FALSE	FALSE	415.6	1295.8	FALSE
CON_Frontal2_TGCACGAGTCGGCAGC-1	CON_Frontal2	CON	3	L6	5	grey	spaceranger	FALSE	L6	FALSE	FALSE	1794.1	116.8	FALSE
CON_Frontal2_TGCACTATGTGAGTGC-1	CON_Frontal2	CON	9	L4	3	grey	spaceranger	FALSE	L4	FALSE	FALSE	3479.4	899.8	FALSE
CON_Frontal2_TGCAGAACTATATCGT-1	CON_Frontal2	CON	0	L2/3	2	grey	spaceranger	FALSE	L2/3	FALSE	FALSE	1729.6	1765.5	FALSE
CON_Frontal2_TGCAGAGTACCGAGCA-1	CON_Frontal2	CON	9	L4	3	grey	spaceranger	FALSE	L4	FALSE	FALSE	1571	784.4	FALSE
CON_Frontal2_TGCAGATCGTCCTAGG-1	CON_Frontal2	CON	0	L2/3	2	grey	spaceranger	FALSE	L2/3	FALSE	FALSE	1848.3	1908.7	FALSE
CON_Frontal2_TGCAGCTACGTACTTC-1	CON_Frontal2	CON	9	L4	3	grey	spaceranger	FALSE	L4	FALSE	FALSE	1910.5	1979.6	FALSE
CON_Frontal2_TGCAGGATCGGCAAAG-1	CON_Frontal2	CON	3	L6	5	grey	spaceranger	FALSE	L6	FALSE	FALSE	1679.8	32.7	FALSE
CON_Frontal2_TGCAGTGAGGCTCGGG-1	CON_Frontal2	CON	6	L1/pia	1	grey	he_mask	FALSE	L1/pia	FALSE	FALSE	7.5	2099.5	TRUE
CON_Frontal2_TGCAGTGGTAGGGAAC-1	CON_Frontal2	CON	9	L4	3	grey	spaceranger	FALSE	L4	FALSE	FALSE	1399.4	3201	FALSE
CON_Frontal2_TGCAGTTTCCTCCCAT-1	CON_Frontal2	CON	4	L6	5	grey	spaceranger	FALSE	L6	FALSE	FALSE	1226.1	972.4	FALSE
CON_Frontal2_TGCATATGTCTGTCAC-1	CON_Frontal2	CON	4	L6	5	grey	spaceranger	FALSE	L6	FALSE	FALSE	1408.9	565	FALSE
CON_Frontal2_TGCATCTCCGGATCTT-1	CON_Frontal2	CON	10	L1/pia	1	grey	spaceranger	TRUE	Vasc/immune	TRUE	FALSE	70	2180	FALSE
CON_Frontal2_TGCATGAGTAGATTCG-1	CON_Frontal2	CON	2	WM	7	white	spaceranger	FALSE	WM	FALSE	FALSE	4077.4	114.5	FALSE
CON_Frontal2_TGCATGGATCGGATCT-1	CON_Frontal2	CON	2	WM	7	white	spaceranger	FALSE	WM	FALSE	FALSE	1896.6	181.2	FALSE
CON_Frontal2_TGCATGTGACCCATAG-1	CON_Frontal2	CON	0	L2/3	2	grey	spaceranger	FALSE	L2/3	FALSE	FALSE	716.9	2809.2	FALSE
CON_Frontal2_TGCATGTGGTAATCTA-1	CON_Frontal2	CON	4	L6	5	grey	spaceranger	FALSE	L6	FALSE	FALSE	1491.5	250.1	FALSE
CON_Frontal2_TGCCAAAGTCAGACTT-1	CON_Frontal2	CON	9	L4	3	grey	spaceranger	FALSE	L4	FALSE	FALSE	1766.9	1911.7	FALSE
CON_Frontal2_TGCCAATGGGTACTCT-1	CON_Frontal2	CON	0	L2/3	2	grey	spaceranger	FALSE	L2/3	FALSE	FALSE	376.7	1629.1	FALSE
CON_Frontal2_TGCCACACTAGAGGAA-1	CON_Frontal2	CON	9	L4	3	grey	spaceranger	FALSE	L4	FALSE	FALSE	2310.4	2469.4	FALSE
CON_Frontal2_TGCCACCTGGCGAAAC-1	CON_Frontal2	CON	4	L6	5	grey	spaceranger	FALSE	L6	FALSE	FALSE	1535.8	172.6	FALSE
CON_Frontal2_TGCCAGTACGTGGAGA-1	CON_Frontal2	CON	5	L5	4	grey	spaceranger	FALSE	L5	FALSE	FALSE	742.8	1284.5	FALSE
CON_Frontal2_TGCCATGGCTTATAAG-1	CON_Frontal2	CON	9	L4	3	grey	spaceranger	FALSE	L4	FALSE	FALSE	522.5	1278.6	FALSE
CON_Frontal2_TGCCATTACTAAAGAA-1	CON_Frontal2	CON	4	L6	5	grey	spaceranger	FALSE	L6	FALSE	FALSE	1092.6	597	FALSE
CON_Frontal2_TGCCCGTACCGTTAAA-1	CON_Frontal2	CON	4	L6	5	grey	spaceranger	FALSE	L6	FALSE	FALSE	1215.6	872.7	FALSE
CON_Frontal2_TGCCGAAAGCGTATTC-1	CON_Frontal2	CON	0	L2/3	2	grey	spaceranger	FALSE	L2/3	FALSE	FALSE	137.2	1878.3	FALSE
CON_Frontal2_TGCCGATGTCATCAAT-1	CON_Frontal2	CON	2	WM	7	white	spaceranger	FALSE	WM	FALSE	FALSE	3992.3	130.2	FALSE
CON_Frontal2_TGCCGGATGTACGAGC-1	CON_Frontal2	CON	0	L2/3	2	grey	spaceranger	FALSE	L2/3	FALSE	FALSE	692.9	2500.2	FALSE
CON_Frontal2_TGCCGTGGATCGTCCT-1	CON_Frontal2	CON	0	L2/3	2	grey	spaceranger	FALSE	L2/3	FALSE	FALSE	214	1732	FALSE
CON_Frontal2_TGCCGTTCTTAATCGG-1	CON_Frontal2	CON	5	L5	4	grey	spaceranger	FALSE	L5	FALSE	FALSE	2066.7	3139.1	FALSE
CON_Frontal2_TGCCTAAATTTAATAG-1	CON_Frontal2	CON	6	L1/pia	1	grey	he_mask	FALSE	L1/pia	FALSE	FALSE	332.6	2307.2	FALSE
CON_Frontal2_TGCCTAATTGAAGATT-1	CON_Frontal2	CON	0	L2/3	2	grey	spaceranger	FALSE	L2/3	FALSE	FALSE	294.8	2178	FALSE
CON_Frontal2_TGCCTGACATCGGTCA-1	CON_Frontal2	CON	5	L5	4	grey	spaceranger	FALSE	L5	FALSE	FALSE	3425.6	699.2	FALSE
CON_Frontal2_TGCCTGATCAAACGAT-1	CON_Frontal2	CON	2	WM	7	white	spaceranger	FALSE	WM	FALSE	FALSE	1787.7	132.2	FALSE
CON_Frontal2_TGCCTTGGCCAGGCAA-1	CON_Frontal2	CON	5	L5	4	grey	spaceranger	FALSE	L5	FALSE	FALSE	867.7	1455.8	FALSE
CON_Frontal2_TGCGAATATGGGATTT-1	CON_Frontal2	CON	9	L4	3	grey	spaceranger	FALSE	L4	FALSE	FALSE	1875	2205.1	FALSE
CON_Frontal2_TGCGACACCCTAGTGC-1	CON_Frontal2	CON	0	L2/3	2	grey	spaceranger	FALSE	L2/3	FALSE	FALSE	990.5	1248.4	FALSE
CON_Frontal2_TGCGACGGCCGAACGT-1	CON_Frontal2	CON	9	L4	3	grey	spaceranger	FALSE	L4	FALSE	FALSE	749.9	2425.5	FALSE
CON_Frontal2_TGCGAGAAACGTTACG-1	CON_Frontal2	CON	2	WM	7	white	spaceranger	FALSE	WM	FALSE	FALSE	4161.5	16.9	FALSE
CON_Frontal2_TGCGAGAATATTACCC-1	CON_Frontal2	CON	0	L2/3	2	grey	spaceranger	FALSE	L2/3	FALSE	FALSE	796.9	1637.4	FALSE
CON_Frontal2_TGCGAGATGGCGGCCA-1	CON_Frontal2	CON	6	L1/pia	1	grey	he_mask	FALSE	L1/pia	FALSE	FALSE	182.7	1930.5	FALSE
CON_Frontal2_TGCGAGCCCTTCCGCG-1	CON_Frontal2	CON	0	L2/3	2	grey	spaceranger	FALSE	L2/3	FALSE	FALSE	334.8	1377.7	FALSE
CON_Frontal2_TGCGATGCTAATGGCT-1	CON_Frontal2	CON	9	L4	3	grey	spaceranger	FALSE	L4	FALSE	FALSE	3259.8	1201.8	FALSE
CON_Frontal2_TGCGCAAAGCATTTGG-1	CON_Frontal2	CON	2	WM	7	white	spaceranger	FALSE	WM	FALSE	FALSE	2102.2	138.2	FALSE
CON_Frontal2_TGCGCGATTAACGGAG-1	CON_Frontal2	CON	5	L5	4	grey	spaceranger	FALSE	L5	FALSE	FALSE	2404.7	482.9	FALSE
CON_Frontal2_TGCGGACTTGACTCCG-1	CON_Frontal2	CON	10	L1/pia	1	grey	he_mask	TRUE	L2/3	TRUE	FALSE	56.5	2549.8	FALSE
CON_Frontal2_TGCGGAGTAAAGGTGC-1	CON_Frontal2	CON	2	WM	7	white	spaceranger	FALSE	WM	FALSE	FALSE	1810.3	76.6	FALSE
CON_Frontal2_TGCGGCATAGTTCAAC-1	CON_Frontal2	CON	2	WM	7	white	spaceranger	FALSE	WM	FALSE	FALSE	2350	520.9	FALSE
CON_Frontal2_TGCGGGTATTGGGATC-1	CON_Frontal2	CON	4	L6	5	grey	he_mask	FALSE	L6	FALSE	FALSE	1585.9	308.5	FALSE
CON_Frontal2_TGCGGTGAAATTTCAT-1	CON_Frontal2	CON	2	WM	7	white	spaceranger	FALSE	WM	FALSE	FALSE	1843	89.8	FALSE
CON_Frontal2_TGCGTAAGAACCTGAT-1	CON_Frontal2	CON	0	L2/3	2	grey	spaceranger	FALSE	L2/3	FALSE	FALSE	1231.9	1145.1	FALSE
CON_Frontal2_TGCGTACGGCTAATTG-1	CON_Frontal2	CON	6	L1/pia	1	grey	he_mask	FALSE	L1/pia	FALSE	FALSE	56.6	2798.9	FALSE
CON_Frontal2_TGCGTCATGACTGAGC-1	CON_Frontal2	CON	9	L4	3	grey	spaceranger	FALSE	L4	FALSE	FALSE	1298.7	2313.6	FALSE
CON_Frontal2_TGCGTGATTGGGTGTC-1	CON_Frontal2	CON	5	L5	4	grey	spaceranger	FALSE	L5	FALSE	FALSE	3815	429.3	FALSE
CON_Frontal2_TGCGTTTGTTGACACT-1	CON_Frontal2	CON	8	InN	6	other	spaceranger	FALSE	InN	FALSE	FALSE	1437.5	678.1	FALSE
CON_Frontal2_TGCTAAGTGTCTATTT-1	CON_Frontal2	CON	9	L4	3	grey	spaceranger	FALSE	L4	FALSE	FALSE	868.5	1609.8	FALSE
CON_Frontal2_TGCTATACAAACGGAC-1	CON_Frontal2	CON	2	WM	7	white	spaceranger	FALSE	WM	FALSE	FALSE	2257.5	376.6	FALSE
CON_Frontal2_TGCTATGGCAAAGGGA-1	CON_Frontal2	CON	9	L4	3	grey	spaceranger	FALSE	L4	FALSE	FALSE	1106.4	3178.8	FALSE
CON_Frontal2_TGCTCAAAGGATGCAC-1	CON_Frontal2	CON	0	L2/3	2	grey	spaceranger	FALSE	L2/3	FALSE	FALSE	1283	3773.6	FALSE
CON_Frontal2_TGCTCACACAACAACC-1	CON_Frontal2	CON	6	L1/pia	1	grey	he_mask	FALSE	L1/pia	FALSE	FALSE	65.7	1807.6	FALSE
CON_Frontal2_TGCTCCACAGTTCTTA-1	CON_Frontal2	CON	4	L6	5	grey	spaceranger	FALSE	L6	FALSE	FALSE	992.5	1367.7	FALSE
CON_Frontal2_TGCTCGGCGAAACCCA-1	CON_Frontal2	CON	0	L2/3	2	grey	spaceranger	FALSE	L2/3	FALSE	FALSE	218.6	1741.7	FALSE
CON_Frontal2_TGCTCGGTGGGTCACC-1	CON_Frontal2	CON	6	L1/pia	1	grey	he_mask	FALSE	L1/pia	FALSE	FALSE	127.3	2390.1	FALSE
CON_Frontal2_TGCTCTGCCGGTTCAC-1	CON_Frontal2	CON	6	L1/pia	1	grey	he_mask	FALSE	L1/pia	FALSE	FALSE	81.2	2198.4	FALSE
CON_Frontal2_TGCTCTTGAGAGTTTG-1	CON_Frontal2	CON	6	L1/pia	1	grey	he_mask	FALSE	L1/pia	FALSE	FALSE	124.9	2240.1	FALSE
CON_Frontal2_TGCTGCGTCAGAGTTA-1	CON_Frontal2	CON	6	L1/pia	1	grey	spaceranger	FALSE	L1/pia	FALSE	FALSE	150.8	2318.6	FALSE
CON_Frontal2_TGCTGGTTGGACAATT-1	CON_Frontal2	CON	4	L6	5	grey	spaceranger	FALSE	L6	FALSE	FALSE	2840.5	269	FALSE
CON_Frontal2_TGCTGTTGAAGAACTC-1	CON_Frontal2	CON	4	L6	5	grey	spaceranger	FALSE	L6	FALSE	FALSE	1619	326.7	FALSE
CON_Frontal2_TGCTTAGAGAGAATGC-1	CON_Frontal2	CON	9	L4	3	grey	spaceranger	FALSE	L4	FALSE	FALSE	1021.4	2695.7	FALSE
CON_Frontal2_TGCTTCCCAAGCAGTA-1	CON_Frontal2	CON	6	L1/pia	1	grey	he_mask	FALSE	L1/pia	FALSE	FALSE	75.5	2092.5	FALSE
CON_Frontal2_TGCTTGAAACCATGCA-1	CON_Frontal2	CON	4	L6	5	grey	spaceranger	FALSE	L6	FALSE	FALSE	3878.4	298.4	FALSE
CON_Frontal2_TGGAAACGGAGTGAAC-1	CON_Frontal2	CON	3	L6	5	grey	spaceranger	FALSE	L6	FALSE	FALSE	3908.8	180.5	FALSE
CON_Frontal2_TGGAACCACTGACACA-1	CON_Frontal2	CON	9	L4	3	grey	spaceranger	FALSE	L4	FALSE	FALSE	545	1173.2	FALSE
CON_Frontal2_TGGAAGAAGGGAACGT-1	CON_Frontal2	CON	0	L2/3	2	grey	spaceranger	FALSE	L2/3	FALSE	FALSE	1617.5	1186.6	FALSE
CON_Frontal2_TGGAAGACGAACACCA-1	CON_Frontal2	CON	2	WM	7	white	spaceranger	FALSE	WM	FALSE	FALSE	2698.4	192.7	FALSE
CON_Frontal2_TGGAAGGATAAAGATG-1	CON_Frontal2	CON	2	WM	7	white	spaceranger	FALSE	WM	FALSE	FALSE	1871.5	193.8	FALSE
CON_Frontal2_TGGAATATCCTTGACC-1	CON_Frontal2	CON	0	L2/3	2	grey	spaceranger	FALSE	L2/3	FALSE	FALSE	325.5	1397.2	FALSE
CON_Frontal2_TGGAATTAGACGCTTT-1	CON_Frontal2	CON	0	L2/3	2	grey	spaceranger	FALSE	L2/3	FALSE	FALSE	2793.4	1303.1	FALSE
CON_Frontal2_TGGACACCGTTGCTTG-1	CON_Frontal2	CON	9	L4	3	grey	spaceranger	FALSE	L4	FALSE	FALSE	3344.9	1154.6	FALSE
CON_Frontal2_TGGACCAATCTAAGAT-1	CON_Frontal2	CON	8	InN	6	other	spaceranger	FALSE	InN	FALSE	FALSE	197.2	2139.2	FALSE
CON_Frontal2_TGGACCACGGCGTTGA-1	CON_Frontal2	CON	6	L1/pia	1	grey	spaceranger	FALSE	L1/pia	FALSE	FALSE	3784.6	128.8	FALSE
CON_Frontal2_TGGACGCAATCCAGCC-1	CON_Frontal2	CON	9	L4	3	grey	spaceranger	FALSE	L4	FALSE	FALSE	1259.5	2615.9	FALSE
CON_Frontal2_TGGACGTAGGCGAATC-1	CON_Frontal2	CON	5	L5	4	grey	spaceranger	FALSE	L5	FALSE	FALSE	4119.7	389	FALSE
CON_Frontal2_TGGACTGTTCGCTCAA-1	CON_Frontal2	CON	3	L6	5	grey	spaceranger	FALSE	L6	FALSE	FALSE	1744.6	292.1	FALSE
CON_Frontal2_TGGAGAATAATCGTCC-1	CON_Frontal2	CON	0	L2/3	2	grey	spaceranger	FALSE	L2/3	FALSE	FALSE	412.1	2989.2	FALSE
CON_Frontal2_TGGAGCTAAAGTTCCC-1	CON_Frontal2	CON	3	L6	5	grey	spaceranger	FALSE	L6	FALSE	FALSE	1709.8	174.1	FALSE
CON_Frontal2_TGGAGGGAAACACCTC-1	CON_Frontal2	CON	6	L1/pia	1	grey	he_mask	FALSE	L1/pia	FALSE	FALSE	42.6	2031.2	FALSE
CON_Frontal2_TGGAGTGATGCGATGA-1	CON_Frontal2	CON	8	InN	6	other	spaceranger	FALSE	InN	FALSE	FALSE	2260.2	559.2	FALSE
CON_Frontal2_TGGATAGAGTAACAGA-1	CON_Frontal2	CON	5	L5	4	grey	spaceranger	FALSE	L5	FALSE	FALSE	3930.4	428.7	FALSE
CON_Frontal2_TGGATGGCATCTTGGA-1	CON_Frontal2	CON	0	L2/3	2	grey	spaceranger	FALSE	L2/3	FALSE	FALSE	97.5	3304.9	FALSE
CON_Frontal2_TGGCAAACTAAATTAC-1	CON_Frontal2	CON	5	L5	4	grey	spaceranger	FALSE	L5	FALSE	FALSE	940.8	1261.3	FALSE
CON_Frontal2_TGGCAACTCGCGCGCC-1	CON_Frontal2	CON	5	L5	4	grey	spaceranger	FALSE	L5	FALSE	FALSE	1151.3	539.6	FALSE
CON_Frontal2_TGGCAATGGGACGGCG-1	CON_Frontal2	CON	9	L4	3	grey	spaceranger	FALSE	L4	FALSE	FALSE	292.2	2155.6	FALSE
CON_Frontal2_TGGCACGAGCTCGAGT-1	CON_Frontal2	CON	0	L2/3	2	grey	spaceranger	FALSE	L2/3	FALSE	FALSE	395.7	1381.5	FALSE
CON_Frontal2_TGGCAGATTACGATCA-1	CON_Frontal2	CON	5	L5	4	grey	spaceranger	FALSE	L5	FALSE	FALSE	1119.5	851.2	FALSE
CON_Frontal2_TGGCAGCAGTAATAGT-1	CON_Frontal2	CON	4	L6	5	grey	spaceranger	FALSE	L6	FALSE	FALSE	1501.8	462.6	FALSE
CON_Frontal2_TGGCATGAAGTTTGGG-1	CON_Frontal2	CON	9	L4	3	grey	spaceranger	FALSE	L4	FALSE	FALSE	1612.6	2740.4	FALSE
CON_Frontal2_TGGCCAAACTGAAGTA-1	CON_Frontal2	CON	3	L6	5	grey	spaceranger	FALSE	L6	FALSE	FALSE	1682.2	38.8	FALSE
CON_Frontal2_TGGCCAATTTGGTACT-1	CON_Frontal2	CON	9	L4	3	grey	spaceranger	FALSE	L4	FALSE	FALSE	1803.3	2441.1	FALSE
CON_Frontal2_TGGCCGTATATTGACC-1	CON_Frontal2	CON	5	L5	4	grey	spaceranger	FALSE	L5	FALSE	FALSE	2500.4	570.9	FALSE
CON_Frontal2_TGGCGACTGCTCCAAA-1	CON_Frontal2	CON	0	L2/3	2	grey	spaceranger	FALSE	L2/3	FALSE	FALSE	335.1	1780.9	FALSE
CON_Frontal2_TGGCGATCAAGTTATG-1	CON_Frontal2	CON	0	L2/3	2	grey	spaceranger	FALSE	L2/3	FALSE	FALSE	596.9	1376.6	FALSE
CON_Frontal2_TGGCGGTGTGCGATTG-1	CON_Frontal2	CON	2	WM	7	white	spaceranger	FALSE	WM	FALSE	FALSE	2770.5	410.9	FALSE
CON_Frontal2_TGGCTACACTCTACCT-1	CON_Frontal2	CON	6	L1/pia	1	grey	he_mask	FALSE	L1/pia	FALSE	FALSE	113.7	2584.9	FALSE
CON_Frontal2_TGGCTATGTGACATAC-1	CON_Frontal2	CON	0	L2/3	2	grey	spaceranger	FALSE	L2/3	FALSE	FALSE	338.9	2016.3	FALSE
CON_Frontal2_TGGCTCTTGTCGCGTA-1	CON_Frontal2	CON	9	L4	3	grey	spaceranger	FALSE	L4	FALSE	FALSE	2040.2	2113.5	FALSE
CON_Frontal2_TGGCTTATGTATAATG-1	CON_Frontal2	CON	5	L5	4	grey	spaceranger	FALSE	L5	FALSE	FALSE	2084	3045.9	FALSE
CON_Frontal2_TGGCTTGTACAAGCTT-1	CON_Frontal2	CON	6	L1/pia	1	grey	he_mask	FALSE	L1/pia	FALSE	FALSE	149	1876.4	FALSE
CON_Frontal2_TGGCTTTGGGTAGACA-1	CON_Frontal2	CON	2	WM	7	white	spaceranger	FALSE	WM	FALSE	FALSE	2552.3	141.6	FALSE
CON_Frontal2_TGGGAAATGCCTTTCC-1	CON_Frontal2	CON	9	L4	3	grey	spaceranger	FALSE	L4	FALSE	FALSE	2839.1	863.7	FALSE
CON_Frontal2_TGGGACCATTGGGAGT-1	CON_Frontal2	CON	4	L6	5	grey	spaceranger	FALSE	L6	FALSE	FALSE	4289	286.6	FALSE
CON_Frontal2_TGGGATGCACTCATTC-1	CON_Frontal2	CON	9	L4	3	grey	spaceranger	FALSE	L4	FALSE	FALSE	497.5	1213.7	FALSE
CON_Frontal2_TGGGCAATAGTTGGGT-1	CON_Frontal2	CON	9	L4	3	grey	spaceranger	FALSE	L4	FALSE	FALSE	448.7	1830.6	FALSE
CON_Frontal2_TGGGCACAAACAGAAC-1	CON_Frontal2	CON	2	WM	7	white	spaceranger	FALSE	WM	FALSE	FALSE	2648.9	426.5	FALSE
CON_Frontal2_TGGGCACGTTCTATGG-1	CON_Frontal2	CON	6	L1/pia	1	grey	spaceranger	FALSE	L1/pia	FALSE	FALSE	1578.2	134.4	FALSE
CON_Frontal2_TGGGCAGGCCACCGCA-1	CON_Frontal2	CON	6	L1/pia	1	grey	he_mask	FALSE	L1/pia	FALSE	FALSE	102.5	2476.7	FALSE
CON_Frontal2_TGGGCCACAAGAGCGC-1	CON_Frontal2	CON	3	L6	5	grey	spaceranger	FALSE	L6	FALSE	FALSE	1673	74.2	FALSE
CON_Frontal2_TGGGCCCATACTAATT-1	CON_Frontal2	CON	5	L5	4	grey	spaceranger	FALSE	L5	FALSE	FALSE	1177.4	1287.1	FALSE
CON_Frontal2_TGGGCCTTGCCTGCAT-1	CON_Frontal2	CON	3	L6	5	grey	spaceranger	FALSE	L6	FALSE	FALSE	4132.7	289.5	FALSE
CON_Frontal2_TGGGTAAGGTTCCCGC-1	CON_Frontal2	CON	4	L6	5	grey	spaceranger	FALSE	L6	FALSE	FALSE	1302.6	421	FALSE
CON_Frontal2_TGGGTGCACAAGCCAT-1	CON_Frontal2	CON	6	L1/pia	1	grey	he_mask	FALSE	L1/pia	FALSE	FALSE	161.6	2689.4	FALSE
CON_Frontal2_TGGGTGGGATGTCATT-1	CON_Frontal2	CON	6	L1/pia	1	grey	he_mask	FALSE	L1/pia	FALSE	FALSE	72.1	1823.8	FALSE
CON_Frontal2_TGGGTTCCCGGACGGA-1	CON_Frontal2	CON	5	L5	4	grey	spaceranger	FALSE	L5	FALSE	FALSE	3575.9	1248.4	FALSE
CON_Frontal2_TGGGTTTCGGGCGTAC-1	CON_Frontal2	CON	9	L4	3	grey	spaceranger	FALSE	L4	FALSE	FALSE	1114.3	3264	FALSE
CON_Frontal2_TGGTAAGCAGGATTGA-1	CON_Frontal2	CON	9	L4	3	grey	spaceranger	FALSE	L4	FALSE	FALSE	2119.2	2106	FALSE
CON_Frontal2_TGGTAGAATATATGGG-1	CON_Frontal2	CON	4	L6	5	grey	spaceranger	FALSE	L6	FALSE	FALSE	732.1	1671.4	FALSE
CON_Frontal2_TGGTATCGCATCCCAA-1	CON_Frontal2	CON	3	L6	5	grey	spaceranger	FALSE	L6	FALSE	FALSE	1723.5	65.2	FALSE
CON_Frontal2_TGGTATCGGTCTGTAT-1	CON_Frontal2	CON	2	WM	7	white	spaceranger	FALSE	WM	FALSE	FALSE	2094.8	279.7	FALSE
CON_Frontal2_TGGTCCCACGCTACGG-1	CON_Frontal2	CON	9	L4	3	grey	spaceranger	FALSE	L4	FALSE	FALSE	727.2	1369.6	FALSE
CON_Frontal2_TGGTCGATATACCTCT-1	CON_Frontal2	CON	9	L4	3	grey	spaceranger	FALSE	L4	FALSE	FALSE	591.7	3163.9	FALSE
CON_Frontal2_TGGTCGGGTACAGGGC-1	CON_Frontal2	CON	9	L4	3	grey	spaceranger	FALSE	L4	FALSE	FALSE	1458	3742.7	FALSE
CON_Frontal2_TGGTCGTGCAAGGCAA-1	CON_Frontal2	CON	9	L4	3	grey	spaceranger	FALSE	L4	FALSE	FALSE	2252.3	2247.9	FALSE
CON_Frontal2_TGGTCGTTTGATAGAT-1	CON_Frontal2	CON	1	L2/3	2	grey	he_mask	FALSE	L2/3	FALSE	FALSE	117.4	1726.5	FALSE
CON_Frontal2_TGGTCTAGCTTACATG-1	CON_Frontal2	CON	9	L4	3	grey	spaceranger	FALSE	L4	FALSE	FALSE	3394.2	1270	FALSE
CON_Frontal2_TGGTCTGTTGGGCGTA-1	CON_Frontal2	CON	0	L2/3	2	grey	spaceranger	FALSE	L2/3	FALSE	FALSE	1859.7	1321.7	FALSE
CON_Frontal2_TGGTGATCGTATTTGT-1	CON_Frontal2	CON	0	L2/3	2	grey	spaceranger	FALSE	L2/3	FALSE	FALSE	2835	1367.2	FALSE
CON_Frontal2_TGGTGCCCTGCCTTAC-1	CON_Frontal2	CON	0	L2/3	2	grey	he_mask	FALSE	L2/3	FALSE	FALSE	137.7	3041.1	FALSE
CON_Frontal2_TGGTGTGACAGACGAT-1	CON_Frontal2	CON	2	WM	7	white	spaceranger	FALSE	WM	FALSE	FALSE	4500	318	FALSE
CON_Frontal2_TGGTTAACTTACATTT-1	CON_Frontal2	CON	5	L5	4	grey	spaceranger	FALSE	L5	FALSE	FALSE	1764.2	3066.8	FALSE
CON_Frontal2_TGGTTAAGGGCGCTGG-1	CON_Frontal2	CON	0	L2/3	2	grey	spaceranger	FALSE	L2/3	FALSE	FALSE	122.6	1652.3	FALSE
CON_Frontal2_TGGTTATGCTTGCGGT-1	CON_Frontal2	CON	9	L4	3	grey	spaceranger	FALSE	L4	FALSE	FALSE	3258.3	1594	FALSE
CON_Frontal2_TGGTTCAACGGGTAAT-1	CON_Frontal2	CON	5	L5	4	grey	spaceranger	FALSE	L5	FALSE	FALSE	859	1224.2	FALSE
CON_Frontal2_TGGTTCGTAGCAAAGG-1	CON_Frontal2	CON	2	WM	7	white	spaceranger	FALSE	WM	FALSE	FALSE	2448	138.3	FALSE
CON_Frontal2_TGGTTGGAGGATCCTG-1	CON_Frontal2	CON	9	L4	3	grey	spaceranger	FALSE	L4	FALSE	FALSE	783	947.6	FALSE
CON_Frontal2_TGGTTTAAACGTGGGT-1	CON_Frontal2	CON	0	L2/3	2	grey	spaceranger	FALSE	L2/3	FALSE	FALSE	137.4	1587.5	FALSE
CON_Frontal2_TGTAACTTGTCAACCT-1	CON_Frontal2	CON	2	WM	7	white	spaceranger	FALSE	WM	FALSE	FALSE	3272.3	362.4	FALSE
CON_Frontal2_TGTAAGACTGATAAGA-1	CON_Frontal2	CON	5	L5	4	grey	spaceranger	FALSE	L5	FALSE	FALSE	2159.2	3619.3	FALSE
CON_Frontal2_TGTAATGACCACAATA-1	CON_Frontal2	CON	9	L4	3	grey	spaceranger	FALSE	L4	FALSE	FALSE	2284.4	1803.6	FALSE
CON_Frontal2_TGTAATGCCTTCGGAC-1	CON_Frontal2	CON	0	L2/3	2	grey	spaceranger	FALSE	L2/3	FALSE	FALSE	56.6	1747.1	FALSE
CON_Frontal2_TGTACCCGACCCTAAT-1	CON_Frontal2	CON	5	L5	4	grey	spaceranger	FALSE	L5	FALSE	FALSE	1893	3477.1	FALSE
CON_Frontal2_TGTACCTACACGAGGG-1	CON_Frontal2	CON	9	L4	3	grey	spaceranger	FALSE	L4	FALSE	FALSE	390.2	2081.3	FALSE
CON_Frontal2_TGTACGAACAAATCCG-1	CON_Frontal2	CON	4	L6	5	grey	spaceranger	FALSE	L6	FALSE	FALSE	1559.5	470.8	FALSE
CON_Frontal2_TGTACGCTATCAGCTT-1	CON_Frontal2	CON	3	L6	5	grey	he_mask	FALSE	L6	FALSE	FALSE	1051	859.5	FALSE
CON_Frontal2_TGTACTACTCTCACGG-1	CON_Frontal2	CON	6	L1/pia	1	grey	he_mask	FALSE	L1/pia	FALSE	FALSE	110.5	1984.9	FALSE
CON_Frontal2_TGTACTGTGCCAAAGT-1	CON_Frontal2	CON	2	WM	7	white	spaceranger	FALSE	WM	FALSE	FALSE	2765.3	509	FALSE
CON_Frontal2_TGTAGGAGAAATTTCC-1	CON_Frontal2	CON	4	L6	5	grey	spaceranger	FALSE	L6	FALSE	FALSE	1350.6	558.2	FALSE
CON_Frontal2_TGTAGTGATCTATAAT-1	CON_Frontal2	CON	9	L4	3	grey	spaceranger	FALSE	L4	FALSE	FALSE	1922.5	1097.4	FALSE
CON_Frontal2_TGTATAACAGATCCTG-1	CON_Frontal2	CON	4	L6	5	grey	spaceranger	FALSE	L6	FALSE	FALSE	1573.7	165.8	FALSE
CON_Frontal2_TGTATACGGATGATGA-1	CON_Frontal2	CON	6	L1/pia	1	grey	spaceranger	FALSE	L1/pia	FALSE	FALSE	156.7	2123.1	FALSE
CON_Frontal2_TGTATCAGACTGAAGC-1	CON_Frontal2	CON	0	L2/3	2	grey	spaceranger	FALSE	L2/3	FALSE	FALSE	9.3	1741.8	TRUE
CON_Frontal2_TGTATCCTTATTCCAT-1	CON_Frontal2	CON	2	WM	7	white	spaceranger	FALSE	WM	FALSE	FALSE	2498.9	451.4	FALSE
CON_Frontal2_TGTATGGCGCAGACAG-1	CON_Frontal2	CON	5	L5	4	grey	spaceranger	FALSE	L5	FALSE	FALSE	1096.4	1212.2	FALSE
CON_Frontal2_TGTATTTACCTAATGC-1	CON_Frontal2	CON	0	L2/3	2	grey	spaceranger	FALSE	L2/3	FALSE	FALSE	315.9	1414.3	FALSE
CON_Frontal2_TGTCATTTGTTGGGAA-1	CON_Frontal2	CON	0	L2/3	2	grey	spaceranger	FALSE	L2/3	FALSE	FALSE	238	1514.1	FALSE
CON_Frontal2_TGTCCACGGCTCAACT-1	CON_Frontal2	CON	6	L1/pia	1	grey	he_mask	FALSE	L1/pia	FALSE	FALSE	158.7	2670	FALSE
CON_Frontal2_TGTCCCGACATAGCAC-1	CON_Frontal2	CON	2	WM	7	white	spaceranger	FALSE	WM	FALSE	FALSE	2220.8	409.4	FALSE
CON_Frontal2_TGTCCGCAAACAATTC-1	CON_Frontal2	CON	0	L2/3	2	grey	spaceranger	FALSE	L2/3	FALSE	FALSE	171.9	2978.8	FALSE
CON_Frontal2_TGTCCGTGGCGCCTTT-1	CON_Frontal2	CON	0	L2/3	2	grey	spaceranger	FALSE	L2/3	FALSE	FALSE	2539.1	1446.8	FALSE
CON_Frontal2_TGTCCTAAGTCACCGC-1	CON_Frontal2	CON	0	L2/3	2	grey	spaceranger	FALSE	L2/3	FALSE	FALSE	2039.2	1151	FALSE
CON_Frontal2_TGTCGGCATGGTGGAA-1	CON_Frontal2	CON	4	L6	5	grey	spaceranger	FALSE	L6	FALSE	FALSE	3625.4	207.7	FALSE
CON_Frontal2_TGTCGTTATCACATAT-1	CON_Frontal2	CON	5	L5	4	grey	spaceranger	FALSE	L5	FALSE	FALSE	1472.7	2920.9	FALSE
CON_Frontal2_TGTCTACAGTTTCTGT-1	CON_Frontal2	CON	2	WM	7	white	spaceranger	FALSE	WM	FALSE	FALSE	2386.3	529.7	FALSE
CON_Frontal2_TGTGACTACGCCAGTC-1	CON_Frontal2	CON	3	L6	5	grey	spaceranger	FALSE	L6	FALSE	FALSE	1671.9	28.2	FALSE
CON_Frontal2_TGTGACTAGAGTTTGC-1	CON_Frontal2	CON	6	L1/pia	1	grey	he_mask	FALSE	L1/pia	FALSE	FALSE	230.2	3059.2	FALSE
CON_Frontal2_TGTGAGACTAGCCCAA-1	CON_Frontal2	CON	8	InN	6	other	spaceranger	FALSE	InN	FALSE	FALSE	71.8	1878.3	FALSE
CON_Frontal2_TGTGATTCCAGCGCTT-1	CON_Frontal2	CON	3	L6	5	grey	he_mask	FALSE	L6	FALSE	FALSE	968.4	941.2	FALSE
CON_Frontal2_TGTGCCAGAGGCAAAG-1	CON_Frontal2	CON	5	L5	4	grey	spaceranger	FALSE	L5	FALSE	FALSE	2138	3034.4	FALSE
CON_Frontal2_TGTGCCGGTGCCGGAA-1	CON_Frontal2	CON	9	L4	3	grey	spaceranger	FALSE	L4	FALSE	FALSE	624.1	1843.4	FALSE
CON_Frontal2_TGTGCTTTACGTAAGA-1	CON_Frontal2	CON	9	L4	3	grey	spaceranger	FALSE	L4	FALSE	FALSE	2176.3	1659.6	FALSE
CON_Frontal2_TGTGGAGGAAGCTTAA-1	CON_Frontal2	CON	2	WM	7	white	spaceranger	FALSE	WM	FALSE	FALSE	2215.7	298.6	FALSE
CON_Frontal2_TGTGGCAAAGCGTATG-1	CON_Frontal2	CON	4	L6	5	grey	spaceranger	FALSE	L6	FALSE	FALSE	1246.5	504	FALSE
CON_Frontal2_TGTGGCGGGCTTCTGG-1	CON_Frontal2	CON	6	L1/pia	1	grey	he_mask	FALSE	L1/pia	FALSE	FALSE	165.9	2336.5	FALSE
CON_Frontal2_TGTGGCTCCCACCAAC-1	CON_Frontal2	CON	9	L4	3	grey	spaceranger	FALSE	L4	FALSE	FALSE	39.6	2099.2	FALSE
CON_Frontal2_TGTGGTTGCTAAAGCT-1	CON_Frontal2	CON	0	L2/3	2	grey	spaceranger	FALSE	L2/3	FALSE	FALSE	223.4	2433.3	FALSE
CON_Frontal2_TGTGTCGAAGTCGAGG-1	CON_Frontal2	CON	5	L5	4	grey	spaceranger	FALSE	L5	FALSE	FALSE	2457.4	2539.5	FALSE
CON_Frontal2_TGTGTCGCGAGTTGCA-1	CON_Frontal2	CON	5	L5	4	grey	spaceranger	FALSE	L5	FALSE	FALSE	2662	571.5	FALSE
CON_Frontal2_TGTGTGACCATGAATC-1	CON_Frontal2	CON	5	L5	4	grey	spaceranger	FALSE	L5	FALSE	FALSE	2181.7	2716.9	FALSE
CON_Frontal2_TGTGTTCGTATCCAAG-1	CON_Frontal2	CON	0	L2/3	2	grey	spaceranger	FALSE	L2/3	FALSE	FALSE	2410.6	1373.7	FALSE
CON_Frontal2_TGTTATTGTATGTGGC-1	CON_Frontal2	CON	4	L6	5	grey	spaceranger	FALSE	L6	FALSE	FALSE	1379.4	1037.2	FALSE
CON_Frontal2_TGTTCATAAATGTGCT-1	CON_Frontal2	CON	0	L2/3	2	grey	spaceranger	FALSE	L2/3	FALSE	FALSE	3019.6	1589.6	FALSE
CON_Frontal2_TGTTCCGCTTCCATGA-1	CON_Frontal2	CON	5	L5	4	grey	spaceranger	FALSE	L5	FALSE	FALSE	1730.4	751	FALSE
CON_Frontal2_TGTTCCGGCCTGAGCT-1	CON_Frontal2	CON	6	L1/pia	1	grey	he_mask	FALSE	L1/pia	FALSE	FALSE	141.6	2681.3	FALSE
CON_Frontal2_TGTTCGTATTGCGGTG-1	CON_Frontal2	CON	9	L4	3	grey	spaceranger	FALSE	L4	FALSE	FALSE	785.6	1161.8	FALSE
CON_Frontal2_TGTTCTCTACTCCCTA-1	CON_Frontal2	CON	6	L1/pia	1	grey	he_mask	FALSE	L1/pia	FALSE	FALSE	107.7	2218.7	FALSE
CON_Frontal2_TGTTCTTCCATTGACT-1	CON_Frontal2	CON	5	L5	4	grey	spaceranger	FALSE	L5	FALSE	FALSE	1955.2	662.2	FALSE
CON_Frontal2_TGTTGCCGTCGTCCCA-1	CON_Frontal2	CON	6	L1/pia	1	grey	he_mask	FALSE	L1/pia	FALSE	FALSE	87.7	2319.3	FALSE
CON_Frontal2_TGTTGGCTGGCGGAAG-1	CON_Frontal2	CON	3	L6	5	grey	spaceranger	FALSE	L6	FALSE	FALSE	4375.2	258	FALSE
CON_Frontal2_TGTTGTCAAGAAGTCT-1	CON_Frontal2	CON	4	L6	5	grey	spaceranger	FALSE	L6	FALSE	FALSE	1353.5	363.3	FALSE
CON_Frontal2_TGTTTAATACTTCATC-1	CON_Frontal2	CON	4	L6	5	grey	spaceranger	FALSE	L6	FALSE	FALSE	1362.5	406.6	FALSE
CON_Frontal2_TGTTTCGGTACTTCTC-1	CON_Frontal2	CON	2	WM	7	white	spaceranger	FALSE	WM	FALSE	FALSE	2329.3	362.8	FALSE
CON_Frontal2_TGTTTCTGAAGCGTGC-1	CON_Frontal2	CON	5	L5	4	grey	spaceranger	FALSE	L5	FALSE	FALSE	1826.6	3255.2	FALSE
CON_Frontal2_TGTTTGAGATCGTCAG-1	CON_Frontal2	CON	0	L2/3	2	grey	spaceranger	FALSE	L2/3	FALSE	FALSE	100.9	2200.2	FALSE
CON_Frontal2_TTAAACAGAGTCCCGC-1	CON_Frontal2	CON	4	L6	5	grey	spaceranger	FALSE	L6	FALSE	FALSE	3456.6	129.7	FALSE
CON_Frontal2_TTAAACCGGTAGCGAC-1	CON_Frontal2	CON	2	WM	7	white	spaceranger	FALSE	WM	FALSE	FALSE	2396.1	570.7	FALSE
CON_Frontal2_TTAAACCTGGTTCCTT-1	CON_Frontal2	CON	0	L2/3	2	grey	spaceranger	FALSE	L2/3	FALSE	FALSE	2923.6	1494.2	FALSE
CON_Frontal2_TTAAACTCGAATTCAT-1	CON_Frontal2	CON	5	L5	4	grey	spaceranger	FALSE	L5	FALSE	FALSE	940.9	852	FALSE
CON_Frontal2_TTAAAGGCGATGCTCG-1	CON_Frontal2	CON	0	L2/3	2	grey	spaceranger	FALSE	L2/3	FALSE	FALSE	233.3	2998.9	FALSE
CON_Frontal2_TTAAAGTAAGTCGCCA-1	CON_Frontal2	CON	6	L1/pia	1	grey	he_mask	FALSE	L1/pia	FALSE	FALSE	247.5	3009.9	FALSE
CON_Frontal2_TTAACACCTCGAACAT-1	CON_Frontal2	CON	0	L2/3	2	grey	spaceranger	FALSE	L2/3	FALSE	FALSE	2849.8	1083	FALSE
CON_Frontal2_TTAACCAACCCTCCCT-1	CON_Frontal2	CON	2	WM	7	white	spaceranger	FALSE	WM	FALSE	FALSE	2388.3	310.8	FALSE
CON_Frontal2_TTAACGAACAAGCAGT-1	CON_Frontal2	CON	0	L2/3	2	grey	spaceranger	FALSE	L2/3	FALSE	FALSE	43.4	1702	FALSE
CON_Frontal2_TTAACGTCGCAAGACC-1	CON_Frontal2	CON	2	WM	7	white	spaceranger	FALSE	WM	FALSE	FALSE	2331.7	516.4	FALSE
CON_Frontal2_TTAACGTTAAAGCCTG-1	CON_Frontal2	CON	9	L4	3	grey	spaceranger	FALSE	L4	FALSE	FALSE	2583.4	2180.8	FALSE
CON_Frontal2_TTAACTCACGCGTGGA-1	CON_Frontal2	CON	9	L4	3	grey	spaceranger	FALSE	L4	FALSE	FALSE	3005	1329.7	FALSE
CON_Frontal2_TTAACTTCAGGTAGGA-1	CON_Frontal2	CON	0	L2/3	2	grey	spaceranger	FALSE	L2/3	FALSE	FALSE	1400.1	1809.9	FALSE
CON_Frontal2_TTAAGACGAACGAACC-1	CON_Frontal2	CON	9	L4	3	grey	spaceranger	FALSE	L4	FALSE	FALSE	530.1	1240.5	FALSE
CON_Frontal2_TTAAGATACCCAGAGA-1	CON_Frontal2	CON	9	L4	3	grey	spaceranger	FALSE	L4	FALSE	FALSE	1007.9	3433.5	FALSE
CON_Frontal2_TTAAGATAGGATTGAC-1	CON_Frontal2	CON	5	L5	4	grey	spaceranger	FALSE	L5	FALSE	FALSE	758.1	1461.7	FALSE
CON_Frontal2_TTAAGCCGACAACTTC-1	CON_Frontal2	CON	4	L6	5	grey	spaceranger	FALSE	L6	FALSE	FALSE	1386.2	344.9	FALSE
CON_Frontal2_TTAAGCGCCTGACCCA-1	CON_Frontal2	CON	5	L5	4	grey	spaceranger	FALSE	L5	FALSE	FALSE	2166.1	506.5	FALSE
CON_Frontal2_TTAAGGATACGGAGGT-1	CON_Frontal2	CON	2	WM	7	white	spaceranger	FALSE	WM	FALSE	FALSE	2939	284.9	FALSE
CON_Frontal2_TTAAGGCCCGTACTTT-1	CON_Frontal2	CON	9	L4	3	grey	spaceranger	FALSE	L4	FALSE	FALSE	1044.4	2546.7	FALSE
CON_Frontal2_TTAAGTATTGTTATCC-1	CON_Frontal2	CON	0	L2/3	2	grey	spaceranger	FALSE	L2/3	FALSE	FALSE	154.1	2402.2	FALSE
CON_Frontal2_TTAATCAGTACGTCAG-1	CON_Frontal2	CON	4	L6	5	grey	spaceranger	FALSE	L6	FALSE	FALSE	1510.6	230.2	FALSE
CON_Frontal2_TTAATGCGAGGTAACT-1	CON_Frontal2	CON	4	L6	5	grey	spaceranger	FALSE	L6	FALSE	FALSE	1622.2	214.9	FALSE
CON_Frontal2_TTAATGTAGACCAGGT-1	CON_Frontal2	CON	2	WM	7	white	spaceranger	FALSE	WM	FALSE	FALSE	2044.7	221.8	FALSE
CON_Frontal2_TTAATGTGTTTGCAGG-1	CON_Frontal2	CON	5	L5	4	grey	spaceranger	FALSE	L5	FALSE	FALSE	3942.1	613.5	FALSE
CON_Frontal2_TTAATTGCTTTGGGTG-1	CON_Frontal2	CON	0	L2/3	2	grey	spaceranger	FALSE	L2/3	FALSE	FALSE	93.8	2110.9	FALSE
CON_Frontal2_TTAATTTCAGACGCGG-1	CON_Frontal2	CON	2	WM	7	white	spaceranger	FALSE	WM	FALSE	FALSE	1777.7	25.8	FALSE
CON_Frontal2_TTACAACTACGCATCC-1	CON_Frontal2	CON	3	L6	5	grey	spaceranger	FALSE	L6	FALSE	FALSE	2585.9	13.1	FALSE
CON_Frontal2_TTACACGATCTGCGAC-1	CON_Frontal2	CON	6	L1/pia	1	grey	he_mask	FALSE	L1/pia	FALSE	FALSE	141.3	2704.9	FALSE
CON_Frontal2_TTACAGACCTAAATGA-1	CON_Frontal2	CON	5	L5	4	grey	spaceranger	FALSE	L5	FALSE	FALSE	825	895.4	FALSE
CON_Frontal2_TTACATCGTGGCCTGG-1	CON_Frontal2	CON	4	L6	5	grey	spaceranger	FALSE	L6	FALSE	FALSE	2950	425.2	FALSE
CON_Frontal2_TTACATGCCACAACTA-1	CON_Frontal2	CON	9	L4	3	grey	spaceranger	FALSE	L4	FALSE	FALSE	677	1441.5	FALSE
CON_Frontal2_TTACCATTGATTACCC-1	CON_Frontal2	CON	9	L4	3	grey	spaceranger	FALSE	L4	FALSE	FALSE	2075.3	1221.1	FALSE
CON_Frontal2_TTACCCATTGCCGGGT-1	CON_Frontal2	CON	5	L5	4	grey	spaceranger	FALSE	L5	FALSE	FALSE	1126.6	605.8	FALSE
CON_Frontal2_TTACCCTAACAGTCCT-1	CON_Frontal2	CON	9	L4	3	grey	spaceranger	FALSE	L4	FALSE	FALSE	2816	1010.7	FALSE
CON_Frontal2_TTACCCTAGGGATTGG-1	CON_Frontal2	CON	10	L1/pia	1	grey	spaceranger	TRUE	L2/3	TRUE	FALSE	136.9	1980.8	FALSE
CON_Frontal2_TTACCGCCTTAGGGAA-1	CON_Frontal2	CON	8	InN	6	other	spaceranger	FALSE	InN	FALSE	FALSE	3724.6	363.9	FALSE
CON_Frontal2_TTACGGATGGTTCGAG-1	CON_Frontal2	CON	5	L5	4	grey	spaceranger	FALSE	L5	FALSE	FALSE	1045.7	801.7	FALSE
CON_Frontal2_TTACGGTGTCACCGAG-1	CON_Frontal2	CON	2	WM	7	white	spaceranger	FALSE	WM	FALSE	FALSE	3019.1	333.9	FALSE
CON_Frontal2_TTACGTATCTATGACA-1	CON_Frontal2	CON	6	L1/pia	1	grey	he_mask	FALSE	L1/pia	FALSE	FALSE	216.3	2981.2	FALSE
CON_Frontal2_TTACTAAAGGACTTTA-1	CON_Frontal2	CON	5	L5	4	grey	spaceranger	FALSE	L5	FALSE	FALSE	1066.7	1121.4	FALSE
CON_Frontal2_TTACTATCGGCTTCTC-1	CON_Frontal2	CON	0	L2/3	2	grey	spaceranger	FALSE	L2/3	FALSE	FALSE	2344.9	1659.2	FALSE
CON_Frontal2_TTACTCCGGCCGGGAA-1	CON_Frontal2	CON	4	L6	5	grey	spaceranger	FALSE	L6	FALSE	FALSE	1682.6	314.4	FALSE
CON_Frontal2_TTACTCTGGTACGTAC-1	CON_Frontal2	CON	0	L2/3	2	grey	spaceranger	FALSE	L2/3	FALSE	FALSE	1435.7	1504.8	FALSE
CON_Frontal2_TTACTGGGATATTTCA-1	CON_Frontal2	CON	5	L5	4	grey	spaceranger	FALSE	L5	FALSE	FALSE	1113	927.2	FALSE
CON_Frontal2_TTACTGTCTAGAGCTC-1	CON_Frontal2	CON	1	L2/3	2	grey	he_mask	FALSE	L2/3	FALSE	FALSE	95.6	1786.8	FALSE
CON_Frontal2_TTACTGTTTCTCTACG-1	CON_Frontal2	CON	4	L6	5	grey	spaceranger	FALSE	L6	FALSE	FALSE	1707.6	167.1	FALSE
CON_Frontal2_TTAGAAGAACATGACT-1	CON_Frontal2	CON	9	L4	3	grey	spaceranger	FALSE	L4	FALSE	FALSE	584.5	1361.5	FALSE
CON_Frontal2_TTAGAATAAGGGTCGG-1	CON_Frontal2	CON	1	L2/3	2	grey	spaceranger	FALSE	L2/3	FALSE	FALSE	234.3	2218.1	FALSE
CON_Frontal2_TTAGACACGATCGTTG-1	CON_Frontal2	CON	5	L5	4	grey	spaceranger	FALSE	L5	FALSE	FALSE	1062.8	655.4	FALSE
CON_Frontal2_TTAGACGAGTCACCTC-1	CON_Frontal2	CON	4	L6	5	grey	spaceranger	FALSE	L6	FALSE	FALSE	1110.4	1150.8	FALSE
CON_Frontal2_TTAGAGGGATATACAG-1	CON_Frontal2	CON	5	L5	4	grey	spaceranger	FALSE	L5	FALSE	FALSE	2210.4	2867.1	FALSE
CON_Frontal2_TTAGAGTATTGTCGAG-1	CON_Frontal2	CON	1	L2/3	2	grey	spaceranger	FALSE	L2/3	FALSE	FALSE	1157.3	3645.3	FALSE
CON_Frontal2_TTAGAGTTTAGAAGGA-1	CON_Frontal2	CON	5	L5	4	grey	spaceranger	FALSE	L5	FALSE	FALSE	1317.5	1150.3	FALSE
CON_Frontal2_TTAGATAGGTCGATAC-1	CON_Frontal2	CON	5	L5	4	grey	spaceranger	FALSE	L5	FALSE	FALSE	3618	506.4	FALSE
CON_Frontal2_TTAGCAACATGGATGT-1	CON_Frontal2	CON	8	InN	6	other	spaceranger	FALSE	InN	FALSE	FALSE	3034.5	695.3	FALSE
CON_Frontal2_TTAGCATCCCTCACGT-1	CON_Frontal2	CON	9	L4	3	grey	spaceranger	FALSE	L4	FALSE	FALSE	2063.4	3980.2	FALSE
CON_Frontal2_TTAGCCATAGGGCTCG-1	CON_Frontal2	CON	0	L2/3	2	grey	spaceranger	FALSE	L2/3	FALSE	FALSE	903.9	3523.8	FALSE
CON_Frontal2_TTAGCTAATACGATCT-1	CON_Frontal2	CON	9	L4	3	grey	spaceranger	FALSE	L4	FALSE	FALSE	666.7	1043.7	FALSE
CON_Frontal2_TTAGCTCTGTAATCCG-1	CON_Frontal2	CON	9	L4	3	grey	spaceranger	FALSE	L4	FALSE	FALSE	2547.7	1592.8	FALSE
CON_Frontal2_TTAGCTGATTTGCCGT-1	CON_Frontal2	CON	5	L5	4	grey	spaceranger	FALSE	L5	FALSE	FALSE	1034.9	1002.4	FALSE
CON_Frontal2_TTAGGATGGGAGGGTA-1	CON_Frontal2	CON	6	L1/pia	1	grey	he_mask	FALSE	L1/pia	FALSE	FALSE	104.4	2540.1	FALSE
CON_Frontal2_TTAGGTCATAACCGAC-1	CON_Frontal2	CON	7	Vasc/immune	8	other	spaceranger	FALSE	Vasc/immune	FALSE	FALSE	502.6	2160.9	FALSE
CON_Frontal2_TTAGGTGTGACTGGTC-1	CON_Frontal2	CON	2	WM	7	white	spaceranger	FALSE	WM	FALSE	FALSE	4288.5	96	FALSE
CON_Frontal2_TTAGTAAACCTGCTCT-1	CON_Frontal2	CON	6	L1/pia	1	grey	spaceranger	FALSE	L1/pia	FALSE	FALSE	144.3	2335.6	FALSE
CON_Frontal2_TTAGTAGGGCGGCGGG-1	CON_Frontal2	CON	0	L2/3	2	grey	spaceranger	FALSE	L2/3	FALSE	FALSE	2114.4	1293.3	FALSE
CON_Frontal2_TTAGTTATTCGTGGCA-1	CON_Frontal2	CON	5	L5	4	grey	spaceranger	FALSE	L5	FALSE	FALSE	1107.3	1342.9	FALSE
CON_Frontal2_TTAGTTCAAGTGTTCG-1	CON_Frontal2	CON	0	L2/3	2	grey	spaceranger	FALSE	L2/3	FALSE	FALSE	117.9	1620.5	FALSE
CON_Frontal2_TTATAGATGCACATTA-1	CON_Frontal2	CON	2	WM	7	white	spaceranger	FALSE	WM	FALSE	FALSE	2342.6	459.2	FALSE
CON_Frontal2_TTATAGGTAATTGTCT-1	CON_Frontal2	CON	0	L2/3	2	grey	spaceranger	FALSE	L2/3	FALSE	FALSE	108.4	2024.4	FALSE
CON_Frontal2_TTATAGTCCAAGGTGC-1	CON_Frontal2	CON	0	L2/3	2	grey	spaceranger	FALSE	L2/3	FALSE	FALSE	59.2	1709.9	FALSE
CON_Frontal2_TTATATACGCTGTCAC-1	CON_Frontal2	CON	3	L6	5	grey	spaceranger	FALSE	L6	FALSE	FALSE	1686	376.7	FALSE
CON_Frontal2_TTATATTTGGCAATCC-1	CON_Frontal2	CON	2	WM	7	white	spaceranger	FALSE	WM	FALSE	FALSE	2126.4	329.7	FALSE
CON_Frontal2_TTATCATACTCGCAAA-1	CON_Frontal2	CON	2	WM	7	white	spaceranger	FALSE	WM	FALSE	FALSE	3569.1	255.4	FALSE
CON_Frontal2_TTATCCAATCGAACTC-1	CON_Frontal2	CON	4	L6	5	grey	spaceranger	FALSE	L6	FALSE	FALSE	3241.4	225.9	FALSE
CON_Frontal2_TTATCCGGGATCTATA-1	CON_Frontal2	CON	5	L5	4	grey	spaceranger	FALSE	L5	FALSE	FALSE	999.9	1481.2	FALSE
CON_Frontal2_TTATCCTCAAGGAATA-1	CON_Frontal2	CON	8	InN	6	other	spaceranger	FALSE	InN	FALSE	FALSE	1443.7	2353.9	FALSE
CON_Frontal2_TTATCGCCTGCGAAGC-1	CON_Frontal2	CON	9	L4	3	grey	spaceranger	FALSE	L4	FALSE	FALSE	2749.9	1373.5	FALSE
CON_Frontal2_TTATCTGACATTAGGA-1	CON_Frontal2	CON	9	L4	3	grey	spaceranger	FALSE	L4	FALSE	FALSE	2016.6	2423.7	FALSE
CON_Frontal2_TTATCTGTATCATAAC-1	CON_Frontal2	CON	2	WM	7	white	spaceranger	FALSE	WM	FALSE	FALSE	2227	351.9	FALSE
CON_Frontal2_TTATGAATGAAAGGGA-1	CON_Frontal2	CON	4	L6	5	grey	spaceranger	FALSE	L6	FALSE	FALSE	1375.4	569.4	FALSE
CON_Frontal2_TTATGACAAACTGGAT-1	CON_Frontal2	CON	9	L4	3	grey	spaceranger	FALSE	L4	FALSE	FALSE	2456.7	714.9	FALSE
CON_Frontal2_TTATGATCTTAACGAA-1	CON_Frontal2	CON	4	L6	5	grey	spaceranger	FALSE	L6	FALSE	FALSE	1540.5	620.8	FALSE
CON_Frontal2_TTATGCGTCCCGGTCC-1	CON_Frontal2	CON	2	WM	7	white	spaceranger	FALSE	WM	FALSE	FALSE	2685.6	454.4	FALSE
CON_Frontal2_TTATGTTTGCGATAGA-1	CON_Frontal2	CON	0	L2/3	2	grey	spaceranger	FALSE	L2/3	FALSE	FALSE	2753.7	1227.6	FALSE
CON_Frontal2_TTATTAGAGCGTGTTC-1	CON_Frontal2	CON	4	L6	5	grey	spaceranger	FALSE	L6	FALSE	FALSE	1073.1	914.9	FALSE
CON_Frontal2_TTATTAGGGAAGCATC-1	CON_Frontal2	CON	2	WM	7	white	spaceranger	FALSE	WM	FALSE	FALSE	2161.5	414.6	FALSE
CON_Frontal2_TTATTATCTGGAAGGC-1	CON_Frontal2	CON	6	L1/pia	1	grey	he_mask	FALSE	L1/pia	FALSE	FALSE	6.3	2681.6	TRUE
CON_Frontal2_TTCAAAGTCTCTAGCC-1	CON_Frontal2	CON	7	Vasc/immune	8	other	spaceranger	FALSE	Vasc/immune	FALSE	FALSE	1821.2	254.8	FALSE
CON_Frontal2_TTCAACGACCCGACCG-1	CON_Frontal2	CON	2	WM	7	white	spaceranger	FALSE	WM	FALSE	FALSE	2693.8	29.9	FALSE
CON_Frontal2_TTCAAGCCGAGCTGAG-1	CON_Frontal2	CON	4	L6	5	grey	spaceranger	FALSE	L6	FALSE	FALSE	1470.5	269.9	FALSE
CON_Frontal2_TTCAATACTCTGAATC-1	CON_Frontal2	CON	4	L6	5	grey	spaceranger	FALSE	L6	FALSE	FALSE	1372.3	749.8	FALSE
CON_Frontal2_TTCAATTAGCCATAAT-1	CON_Frontal2	CON	4	L6	5	grey	spaceranger	FALSE	L6	FALSE	FALSE	1336.9	444.6	FALSE
CON_Frontal2_TTCACGAAAGGATCAC-1	CON_Frontal2	CON	4	L6	5	grey	spaceranger	FALSE	L6	FALSE	FALSE	1554.3	590.3	FALSE
CON_Frontal2_TTCACGGTCGTCACGT-1	CON_Frontal2	CON	0	L2/3	2	grey	spaceranger	FALSE	L2/3	FALSE	FALSE	1036.2	3220.3	FALSE
CON_Frontal2_TTCACTCGAGCACCTA-1	CON_Frontal2	CON	9	L4	3	grey	spaceranger	FALSE	L4	FALSE	FALSE	439.3	1577.1	FALSE
CON_Frontal2_TTCACTTCCTAGAACG-1	CON_Frontal2	CON	0	L2/3	2	grey	spaceranger	FALSE	L2/3	FALSE	FALSE	169	2550	FALSE
CON_Frontal2_TTCAGAGTAACCTGAC-1	CON_Frontal2	CON	2	WM	7	white	spaceranger	FALSE	WM	FALSE	FALSE	3655.1	13	FALSE
CON_Frontal2_TTCAGCCCTGGTCCAC-1	CON_Frontal2	CON	5	L5	4	grey	spaceranger	FALSE	L5	FALSE	FALSE	1256.3	1186	FALSE
CON_Frontal2_TTCAGCTGGCGTGCCC-1	CON_Frontal2	CON	9	L4	3	grey	spaceranger	FALSE	L4	FALSE	FALSE	562.7	1911.1	FALSE
CON_Frontal2_TTCAGGCGTCAAAGCC-1	CON_Frontal2	CON	9	L4	3	grey	spaceranger	FALSE	L4	FALSE	FALSE	2012	1890	FALSE
CON_Frontal2_TTCAGTTCAAGAGGAG-1	CON_Frontal2	CON	0	L2/3	2	grey	spaceranger	FALSE	L2/3	FALSE	FALSE	594.7	3080.1	FALSE
CON_Frontal2_TTCAGTTTGTGGCAGC-1	CON_Frontal2	CON	9	L4	3	grey	spaceranger	FALSE	L4	FALSE	FALSE	2985.3	1673.9	FALSE
CON_Frontal2_TTCATAGCCTTGTAAC-1	CON_Frontal2	CON	3	L6	5	grey	spaceranger	FALSE	L6	FALSE	FALSE	3953.9	223.3	FALSE
CON_Frontal2_TTCATAGGGTGTCCAT-1	CON_Frontal2	CON	5	L5	4	grey	spaceranger	FALSE	L5	FALSE	FALSE	3727.4	919.8	FALSE
CON_Frontal2_TTCATGGCGCAACAGG-1	CON_Frontal2	CON	4	L6	5	grey	spaceranger	FALSE	L6	FALSE	FALSE	1569.7	197.7	FALSE
CON_Frontal2_TTCCAATCAGAGCTAG-1	CON_Frontal2	CON	5	L5	4	grey	spaceranger	FALSE	L5	FALSE	FALSE	812.7	912.8	FALSE
CON_Frontal2_TTCCAATCTGGCTATC-1	CON_Frontal2	CON	0	L2/3	2	grey	spaceranger	FALSE	L2/3	FALSE	FALSE	845.1	1362.5	FALSE
CON_Frontal2_TTCCACACAGATTTGA-1	CON_Frontal2	CON	0	L2/3	2	grey	spaceranger	FALSE	L2/3	FALSE	FALSE	701.3	1482.4	FALSE
CON_Frontal2_TTCCACATTTCTCGTC-1	CON_Frontal2	CON	5	L5	4	grey	he_mask	FALSE	L5	FALSE	FALSE	1333.2	553.9	FALSE
CON_Frontal2_TTCCAGACGAGATTTA-1	CON_Frontal2	CON	9	L4	3	grey	spaceranger	FALSE	L4	FALSE	FALSE	342.5	1670.8	FALSE
CON_Frontal2_TTCCAGTGGGTTTCGT-1	CON_Frontal2	CON	0	L2/3	2	grey	spaceranger	FALSE	L2/3	FALSE	FALSE	162.1	3163	FALSE
CON_Frontal2_TTCCATCATGCGGTGA-1	CON_Frontal2	CON	9	L4	3	grey	spaceranger	FALSE	L4	FALSE	FALSE	474.7	1237.8	FALSE
CON_Frontal2_TTCCATCGACAGCGTG-1	CON_Frontal2	CON	1	L2/3	2	grey	he_mask	FALSE	L2/3	FALSE	FALSE	56.1	2567.9	FALSE
CON_Frontal2_TTCCCGACGCTTCACT-1	CON_Frontal2	CON	3	L6	5	grey	he_mask	FALSE	L6	FALSE	FALSE	829.3	1044.6	FALSE
CON_Frontal2_TTCCCGGCGCCAATAG-1	CON_Frontal2	CON	9	L4	3	grey	spaceranger	FALSE	L4	FALSE	FALSE	1870.4	2280.6	FALSE
CON_Frontal2_TTCCGCAGAGAAATAT-1	CON_Frontal2	CON	9	L4	3	grey	spaceranger	FALSE	L4	FALSE	FALSE	521	1178.4	FALSE
CON_Frontal2_TTCCGCGTGAGGCGAT-1	CON_Frontal2	CON	4	L6	5	grey	spaceranger	FALSE	L6	FALSE	FALSE	1024.5	922	FALSE
CON_Frontal2_TTCCGGCCTTGAGGCT-1	CON_Frontal2	CON	0	L2/3	2	grey	spaceranger	FALSE	L2/3	FALSE	FALSE	457.1	1777	FALSE
CON_Frontal2_TTCCGGCTCGACTTCT-1	CON_Frontal2	CON	6	L1/pia	1	grey	spaceranger	FALSE	L1/pia	FALSE	FALSE	15.5	1708.5	FALSE
CON_Frontal2_TTCCGGTATCTGTGTC-1	CON_Frontal2	CON	0	L2/3	2	grey	spaceranger	FALSE	L2/3	FALSE	FALSE	181.4	1885.9	FALSE
CON_Frontal2_TTCCGGTTACCCACTT-1	CON_Frontal2	CON	5	L5	4	grey	spaceranger	FALSE	L5	FALSE	FALSE	1321.2	1120.4	FALSE
CON_Frontal2_TTCCTCGAGGGTGTCT-1	CON_Frontal2	CON	2	WM	7	white	spaceranger	FALSE	WM	FALSE	FALSE	2670.4	115	FALSE
CON_Frontal2_TTCCTCGGACTAACCA-1	CON_Frontal2	CON	5	L5	4	grey	spaceranger	FALSE	L5	FALSE	FALSE	1070.1	1396.1	FALSE
CON_Frontal2_TTCCTCTGCCCGAATA-1	CON_Frontal2	CON	0	L2/3	2	grey	spaceranger	FALSE	L2/3	FALSE	FALSE	2313.3	1730.8	FALSE
CON_Frontal2_TTCCTTTCTGTGTTGC-1	CON_Frontal2	CON	4	L6	5	grey	spaceranger	FALSE	L6	FALSE	FALSE	3557.1	282.2	FALSE
CON_Frontal2_TTCGAACGAAACATGC-1	CON_Frontal2	CON	0	L2/3	2	grey	spaceranger	FALSE	L2/3	FALSE	FALSE	371.8	3156.3	FALSE
CON_Frontal2_TTCGACAGAGCCCGTG-1	CON_Frontal2	CON	5	L5	4	grey	spaceranger	FALSE	L5	FALSE	FALSE	628.9	1356.1	FALSE
CON_Frontal2_TTCGACGGGAAGGGCG-1	CON_Frontal2	CON	4	L6	5	grey	spaceranger	FALSE	L6	FALSE	FALSE	2604.4	293.6	FALSE
CON_Frontal2_TTCGAGCCGGCGCTAC-1	CON_Frontal2	CON	6	L1/pia	1	grey	spaceranger	FALSE	L1/pia	FALSE	FALSE	120	2293.9	FALSE
CON_Frontal2_TTCGCACTCGCGTGCT-1	CON_Frontal2	CON	4	L6	5	grey	spaceranger	FALSE	L6	FALSE	FALSE	2526.2	266.8	FALSE
CON_Frontal2_TTCGCACTGTACGACA-1	CON_Frontal2	CON	10	L1/pia	1	grey	he_mask	TRUE	Vasc/immune	TRUE	FALSE	125.1	2045.5	FALSE
CON_Frontal2_TTCGCATCCGGAAGCA-1	CON_Frontal2	CON	4	L6	5	grey	spaceranger	FALSE	L6	FALSE	FALSE	3785.1	391.3	FALSE
CON_Frontal2_TTCGCCGCTCGCGCTA-1	CON_Frontal2	CON	5	L5	4	grey	spaceranger	FALSE	L5	FALSE	FALSE	1729.1	2883.2	FALSE
CON_Frontal2_TTCGCGCGCCATACGA-1	CON_Frontal2	CON	0	L2/3	2	grey	spaceranger	FALSE	L2/3	FALSE	FALSE	115	2049.6	FALSE
CON_Frontal2_TTCGCTAGGAAGTTGT-1	CON_Frontal2	CON	8	InN	6	other	spaceranger	FALSE	InN	FALSE	FALSE	109.7	1963	FALSE
CON_Frontal2_TTCGCTATCTGACGTG-1	CON_Frontal2	CON	9	L4	3	grey	spaceranger	FALSE	L4	FALSE	FALSE	540.9	1149.3	FALSE
CON_Frontal2_TTCGGACTGATGCCTT-1	CON_Frontal2	CON	0	L2/3	2	grey	spaceranger	FALSE	L2/3	FALSE	FALSE	428.1	1347.9	FALSE
CON_Frontal2_TTCGGACTGGGCATGG-1	CON_Frontal2	CON	5	L5	4	grey	spaceranger	FALSE	L5	FALSE	FALSE	1944.5	3560.7	FALSE
CON_Frontal2_TTCGGCAACCCGCTGA-1	CON_Frontal2	CON	5	L5	4	grey	spaceranger	FALSE	L5	FALSE	FALSE	982.4	739	FALSE
CON_Frontal2_TTCGGCTAGAGATGGT-1	CON_Frontal2	CON	9	L4	3	grey	spaceranger	FALSE	L4	FALSE	FALSE	3228.3	729.7	FALSE
CON_Frontal2_TTCGGGACTAATCGCG-1	CON_Frontal2	CON	2	WM	7	white	spaceranger	FALSE	WM	FALSE	FALSE	1805.9	207	FALSE
CON_Frontal2_TTCGGGCGCTAGTCTT-1	CON_Frontal2	CON	0	L2/3	2	grey	spaceranger	FALSE	L2/3	FALSE	FALSE	622.2	2003.2	FALSE
CON_Frontal2_TTCGGTACTGTAGAGG-1	CON_Frontal2	CON	6	L1/pia	1	grey	he_mask	FALSE	L1/pia	FALSE	FALSE	221.5	2465.5	FALSE
CON_Frontal2_TTCGGTGGAGACGCCC-1	CON_Frontal2	CON	6	L1/pia	1	grey	he_mask	FALSE	L1/pia	FALSE	FALSE	100	2320.8	FALSE
CON_Frontal2_TTCGTAATCCCAGCGG-1	CON_Frontal2	CON	4	L6	5	grey	spaceranger	FALSE	L6	FALSE	FALSE	999.7	723.7	FALSE
CON_Frontal2_TTCGTACTCCAGAACG-1	CON_Frontal2	CON	9	L4	3	grey	spaceranger	FALSE	L4	FALSE	FALSE	2395.5	1005.1	FALSE
CON_Frontal2_TTCGTGGGCTGGAAGC-1	CON_Frontal2	CON	6	L1/pia	1	grey	spaceranger	FALSE	L1/pia	FALSE	FALSE	57.3	2015.5	FALSE
CON_Frontal2_TTCGTTCAACGAAGTT-1	CON_Frontal2	CON	9	L4	3	grey	spaceranger	FALSE	L4	FALSE	FALSE	410.5	1315	FALSE
CON_Frontal2_TTCTAACCGAAGCTTA-1	CON_Frontal2	CON	4	L6	5	grey	spaceranger	FALSE	L6	FALSE	FALSE	1185.5	709.4	FALSE
CON_Frontal2_TTCTACCTCAATCGGT-1	CON_Frontal2	CON	9	L4	3	grey	spaceranger	FALSE	L4	FALSE	FALSE	1253.2	3186.7	FALSE
CON_Frontal2_TTCTACCTTTATGTTG-1	CON_Frontal2	CON	5	L5	4	grey	spaceranger	FALSE	L5	FALSE	FALSE	1034.1	750.2	FALSE
CON_Frontal2_TTCTACTTGCGAGGGC-1	CON_Frontal2	CON	5	L5	4	grey	spaceranger	FALSE	L5	FALSE	FALSE	2845.5	641.7	FALSE
CON_Frontal2_TTCTAGAAAGTCTTAT-1	CON_Frontal2	CON	0	L2/3	2	grey	spaceranger	FALSE	L2/3	FALSE	FALSE	163.9	2133.8	FALSE
CON_Frontal2_TTCTAGGCCAATTGTG-1	CON_Frontal2	CON	4	L6	5	grey	spaceranger	FALSE	L6	FALSE	FALSE	2751	225.7	FALSE
CON_Frontal2_TTCTATGCCTTTCGCA-1	CON_Frontal2	CON	6	L1/pia	1	grey	he_mask	FALSE	L1/pia	FALSE	FALSE	132.2	1942.7	FALSE
CON_Frontal2_TTCTATTAAACGCAGC-1	CON_Frontal2	CON	10	L1/pia	1	grey	he_mask	TRUE	L2/3	TRUE	FALSE	78.7	2510.6	FALSE
CON_Frontal2_TTCTCAATTGCTACAA-1	CON_Frontal2	CON	9	L4	3	grey	spaceranger	FALSE	L4	FALSE	FALSE	1535.7	3589.3	FALSE
CON_Frontal2_TTCTCTTACAGGTGAT-1	CON_Frontal2	CON	5	L5	4	grey	spaceranger	FALSE	L5	FALSE	FALSE	1774.5	3172.1	FALSE
CON_Frontal2_TTCTGACCGGGCTCAA-1	CON_Frontal2	CON	4	L6	5	grey	spaceranger	FALSE	L6	FALSE	FALSE	901.4	1488.6	FALSE
CON_Frontal2_TTCTGCCGCGCCTAGA-1	CON_Frontal2	CON	5	L5	4	grey	spaceranger	FALSE	L5	FALSE	FALSE	850	1135.8	FALSE
CON_Frontal2_TTCTGCGAGCGCCCTT-1	CON_Frontal2	CON	0	L2/3	2	grey	spaceranger	FALSE	L2/3	FALSE	FALSE	2378.2	1588.6	FALSE
CON_Frontal2_TTCTGCGGGTTAGCGG-1	CON_Frontal2	CON	4	L6	5	grey	spaceranger	FALSE	L6	FALSE	FALSE	1636.7	648.5	FALSE
CON_Frontal2_TTCTGCTAGACTCCAA-1	CON_Frontal2	CON	9	L4	3	grey	spaceranger	FALSE	L4	FALSE	FALSE	475.8	1308.7	FALSE
CON_Frontal2_TTCTGTTTCCTGTCGC-1	CON_Frontal2	CON	9	L4	3	grey	spaceranger	FALSE	L4	FALSE	FALSE	3302.9	1117	FALSE
CON_Frontal2_TTCTTAGTGAACGGTG-1	CON_Frontal2	CON	5	L5	4	grey	spaceranger	FALSE	L5	FALSE	FALSE	3111.3	411.1	FALSE
CON_Frontal2_TTCTTAGTGGCTCAGA-1	CON_Frontal2	CON	2	WM	7	white	spaceranger	FALSE	WM	FALSE	FALSE	2106.3	353.7	FALSE
CON_Frontal2_TTCTTATCCGCTGGGT-1	CON_Frontal2	CON	9	L4	3	grey	spaceranger	FALSE	L4	FALSE	FALSE	675.4	1750.8	FALSE
CON_Frontal2_TTCTTCCCTTTGATAT-1	CON_Frontal2	CON	4	L6	5	grey	spaceranger	FALSE	L6	FALSE	FALSE	1623.3	249.3	FALSE
CON_Frontal2_TTCTTCGCAATAGAGC-1	CON_Frontal2	CON	3	L6	5	grey	he_mask	FALSE	L6	FALSE	FALSE	996.7	880.1	FALSE
CON_Frontal2_TTCTTGAGCCGCGCTA-1	CON_Frontal2	CON	0	L2/3	2	grey	spaceranger	FALSE	L2/3	FALSE	FALSE	976.4	1435.3	FALSE
CON_Frontal2_TTCTTGCTAGCATCTC-1	CON_Frontal2	CON	0	L2/3	2	grey	spaceranger	FALSE	L2/3	FALSE	FALSE	404.5	1663.6	FALSE
CON_Frontal2_TTCTTGGACGATCTGC-1	CON_Frontal2	CON	0	L2/3	2	grey	spaceranger	FALSE	L2/3	FALSE	FALSE	919.9	1954.9	FALSE
CON_Frontal2_TTCTTGGAGTAATGAG-1	CON_Frontal2	CON	4	L6	5	grey	spaceranger	FALSE	L6	FALSE	FALSE	1422.3	268.3	FALSE
CON_Frontal2_TTCTTGTAACCTAATG-1	CON_Frontal2	CON	5	L5	4	grey	spaceranger	FALSE	L5	FALSE	FALSE	2743.4	562.6	FALSE
CON_Frontal2_TTCTTGTGTCCATCAG-1	CON_Frontal2	CON	9	L4	3	grey	spaceranger	FALSE	L4	FALSE	FALSE	2786	1813.1	FALSE
CON_Frontal2_TTCTTTGGTCGCGACG-1	CON_Frontal2	CON	9	L4	3	grey	spaceranger	FALSE	L4	FALSE	FALSE	461.3	1256.1	FALSE
CON_Frontal2_TTGAAAGGTGTAAAGG-1	CON_Frontal2	CON	0	L2/3	2	grey	spaceranger	FALSE	L2/3	FALSE	FALSE	310.6	1403.2	FALSE
CON_Frontal2_TTGAACGAATCCTTTG-1	CON_Frontal2	CON	9	L4	3	grey	spaceranger	FALSE	L4	FALSE	FALSE	3204.9	860.6	FALSE
CON_Frontal2_TTGAACGACGTGCTGA-1	CON_Frontal2	CON	0	L2/3	2	grey	spaceranger	FALSE	L2/3	FALSE	FALSE	364.5	2097.3	FALSE
CON_Frontal2_TTGAAGAATTCCCAGG-1	CON_Frontal2	CON	4	L6	5	grey	spaceranger	FALSE	L6	FALSE	FALSE	1997.4	370.7	FALSE
CON_Frontal2_TTGAAGGATGGGCGCC-1	CON_Frontal2	CON	5	L5	4	grey	spaceranger	FALSE	L5	FALSE	FALSE	1606.9	3059.3	FALSE
CON_Frontal2_TTGAATATGGACTTTC-1	CON_Frontal2	CON	3	L6	5	grey	spaceranger	FALSE	L6	FALSE	FALSE	1766.4	268.8	FALSE
CON_Frontal2_TTGAATCGTTGTATAA-1	CON_Frontal2	CON	9	L4	3	grey	spaceranger	FALSE	L4	FALSE	FALSE	1873.4	2432.8	FALSE
CON_Frontal2_TTGAATTCACGTGAGG-1	CON_Frontal2	CON	5	L5	4	grey	spaceranger	FALSE	L5	FALSE	FALSE	921.3	1148.4	FALSE
CON_Frontal2_TTGACAGGAGCTCCCG-1	CON_Frontal2	CON	5	L5	4	grey	spaceranger	FALSE	L5	FALSE	FALSE	793.4	1591.6	FALSE
CON_Frontal2_TTGACATGAACGTGGA-1	CON_Frontal2	CON	8	InN	6	other	spaceranger	FALSE	InN	FALSE	FALSE	1351.3	1519.8	FALSE
CON_Frontal2_TTGACCAGGAACAACT-1	CON_Frontal2	CON	0	L2/3	2	grey	spaceranger	FALSE	L2/3	FALSE	FALSE	121.8	2283.7	FALSE
CON_Frontal2_TTGACCATGTTCTCCG-1	CON_Frontal2	CON	4	L6	5	grey	spaceranger	FALSE	L6	FALSE	FALSE	1516	194.5	FALSE
CON_Frontal2_TTGACCGTGTTAATGA-1	CON_Frontal2	CON	0	L2/3	2	grey	spaceranger	FALSE	L2/3	FALSE	FALSE	952.4	1786.4	FALSE
CON_Frontal2_TTGACGATTCAGCACG-1	CON_Frontal2	CON	2	WM	7	white	spaceranger	FALSE	WM	FALSE	FALSE	2446.9	529	FALSE
CON_Frontal2_TTGACGCTCCATGAGC-1	CON_Frontal2	CON	5	L5	4	grey	spaceranger	FALSE	L5	FALSE	FALSE	760.9	1371.7	FALSE
CON_Frontal2_TTGACTACCATATGGT-1	CON_Frontal2	CON	0	L2/3	2	grey	spaceranger	FALSE	L2/3	FALSE	FALSE	1254.1	1197.8	FALSE
CON_Frontal2_TTGACTATTGTCCGGC-1	CON_Frontal2	CON	9	L4	3	grey	spaceranger	FALSE	L4	FALSE	FALSE	606	1703.8	FALSE
CON_Frontal2_TTGAGAAGTTTAGCAT-1	CON_Frontal2	CON	9	L4	3	grey	spaceranger	FALSE	L4	FALSE	FALSE	725.4	1742.4	FALSE
CON_Frontal2_TTGAGAGTACTGCTAA-1	CON_Frontal2	CON	8	InN	6	other	spaceranger	FALSE	InN	FALSE	FALSE	1228.7	1337.5	FALSE
CON_Frontal2_TTGAGCAGCCCACGGT-1	CON_Frontal2	CON	0	L2/3	2	grey	spaceranger	FALSE	L2/3	FALSE	FALSE	123.6	2026	FALSE
CON_Frontal2_TTGAGCGCCACGTGAT-1	CON_Frontal2	CON	0	L2/3	2	grey	spaceranger	FALSE	L2/3	FALSE	FALSE	37.6	1921.6	FALSE
CON_Frontal2_TTGAGGCATTTAACTC-1	CON_Frontal2	CON	9	L4	3	grey	spaceranger	FALSE	L4	FALSE	FALSE	752	1017.2	FALSE
CON_Frontal2_TTGAGGGTCGAACGCG-1	CON_Frontal2	CON	6	L1/pia	1	grey	he_mask	FALSE	L1/pia	FALSE	FALSE	125.1	2238.5	FALSE
CON_Frontal2_TTGAGTCCCGCTGCTG-1	CON_Frontal2	CON	0	L2/3	2	grey	spaceranger	FALSE	L2/3	FALSE	FALSE	82.7	1985.4	FALSE
CON_Frontal2_TTGATAGTCAATACAT-1	CON_Frontal2	CON	0	L2/3	2	grey	spaceranger	FALSE	L2/3	FALSE	FALSE	161.7	1690.3	FALSE
CON_Frontal2_TTGATCTAACTTTGTC-1	CON_Frontal2	CON	4	L6	5	grey	spaceranger	FALSE	L6	FALSE	FALSE	2225	364.5	FALSE
CON_Frontal2_TTGATGCCGCTCGTCG-1	CON_Frontal2	CON	9	L4	3	grey	spaceranger	FALSE	L4	FALSE	FALSE	819.3	3014.8	FALSE
CON_Frontal2_TTGATGTGTAGTCCCG-1	CON_Frontal2	CON	5	L5	4	grey	spaceranger	FALSE	L5	FALSE	FALSE	1035.9	691.3	FALSE
CON_Frontal2_TTGATTAGCTGTTTCT-1	CON_Frontal2	CON	9	L4	3	grey	spaceranger	FALSE	L4	FALSE	FALSE	1063	1670.3	FALSE
CON_Frontal2_TTGATTATGCAGATGA-1	CON_Frontal2	CON	9	L4	3	grey	spaceranger	FALSE	L4	FALSE	FALSE	2479.7	795.5	FALSE
CON_Frontal2_TTGCACAATTCAGAAA-1	CON_Frontal2	CON	5	L5	4	grey	spaceranger	FALSE	L5	FALSE	FALSE	1189.2	801.2	FALSE
CON_Frontal2_TTGCACGGAGCAGCAC-1	CON_Frontal2	CON	2	WM	7	white	spaceranger	FALSE	WM	FALSE	FALSE	2258.5	350.8	FALSE
CON_Frontal2_TTGCATGCTGATCACG-1	CON_Frontal2	CON	0	L2/3	2	grey	spaceranger	FALSE	L2/3	FALSE	FALSE	1482.3	1280.5	FALSE
CON_Frontal2_TTGCCAAGCAGAACCC-1	CON_Frontal2	CON	0	L2/3	2	grey	spaceranger	FALSE	L2/3	FALSE	FALSE	208	1953.3	FALSE
CON_Frontal2_TTGCCATAGCCCGCTC-1	CON_Frontal2	CON	7	Vasc/immune	8	other	spaceranger	FALSE	Vasc/immune	FALSE	FALSE	1153.8	2281.2	FALSE
CON_Frontal2_TTGCCCTGATCACGGG-1	CON_Frontal2	CON	0	L2/3	2	grey	spaceranger	FALSE	L2/3	FALSE	FALSE	1838.3	1102.4	FALSE
CON_Frontal2_TTGCCGCAGACCTACA-1	CON_Frontal2	CON	5	L5	4	grey	spaceranger	FALSE	L5	FALSE	FALSE	1354.8	2899.1	FALSE
CON_Frontal2_TTGCCGCTTTCTAGTA-1	CON_Frontal2	CON	1	L2/3	2	grey	spaceranger	FALSE	L2/3	FALSE	FALSE	130.4	2123.7	FALSE
CON_Frontal2_TTGCCGGTGATCCCTC-1	CON_Frontal2	CON	9	L4	3	grey	spaceranger	FALSE	L4	FALSE	FALSE	528.8	1190.8	FALSE
CON_Frontal2_TTGCCTAATCCAAAGT-1	CON_Frontal2	CON	9	L4	3	grey	spaceranger	FALSE	L4	FALSE	FALSE	1328.8	3235	FALSE
CON_Frontal2_TTGCCTTCTCGCCGGG-1	CON_Frontal2	CON	6	L1/pia	1	grey	he_mask	FALSE	L1/pia	FALSE	FALSE	180.7	2924.8	FALSE
CON_Frontal2_TTGCGCTCTCTCGCTT-1	CON_Frontal2	CON	9	L4	3	grey	spaceranger	FALSE	L4	FALSE	FALSE	3357.3	1351.2	FALSE
CON_Frontal2_TTGCGCTTGATCAATA-1	CON_Frontal2	CON	10	L1/pia	1	grey	he_mask	TRUE	Vasc/immune	TRUE	FALSE	127.4	2929	FALSE
CON_Frontal2_TTGCGGAAAGCTGCCC-1	CON_Frontal2	CON	0	L2/3	2	grey	spaceranger	FALSE	L2/3	FALSE	FALSE	314.8	3295.1	FALSE
CON_Frontal2_TTGCGGCATCAGAAAG-1	CON_Frontal2	CON	0	L2/3	2	grey	spaceranger	FALSE	L2/3	FALSE	FALSE	502.9	1691.8	FALSE
CON_Frontal2_TTGCGGCGACTCATGC-1	CON_Frontal2	CON	3	L6	5	grey	spaceranger	FALSE	L6	FALSE	FALSE	1792.6	84.6	FALSE
CON_Frontal2_TTGCGTAGTTTGAGGA-1	CON_Frontal2	CON	0	L2/3	2	grey	spaceranger	FALSE	L2/3	FALSE	FALSE	2838.8	1225.3	FALSE
CON_Frontal2_TTGCGTCGGCCAACCG-1	CON_Frontal2	CON	0	L2/3	2	grey	spaceranger	FALSE	L2/3	FALSE	FALSE	711.8	1667	FALSE
CON_Frontal2_TTGCGTGAACGCTTAG-1	CON_Frontal2	CON	0	L2/3	2	grey	spaceranger	FALSE	L2/3	FALSE	FALSE	615.5	1098.8	FALSE
CON_Frontal2_TTGCTAGCTACCAATC-1	CON_Frontal2	CON	2	WM	7	white	spaceranger	FALSE	WM	FALSE	FALSE	3357.4	299.9	FALSE
CON_Frontal2_TTGCTCATAGTACGTG-1	CON_Frontal2	CON	6	L1/pia	1	grey	he_mask	FALSE	L1/pia	FALSE	FALSE	113.4	2928.2	FALSE
CON_Frontal2_TTGCTCCCATACCGGA-1	CON_Frontal2	CON	3	L6	5	grey	spaceranger	FALSE	L6	FALSE	FALSE	1727.7	8.9	FALSE
CON_Frontal2_TTGCTGAAGGAACCAC-1	CON_Frontal2	CON	2	WM	7	white	spaceranger	FALSE	WM	FALSE	FALSE	2306	384.1	FALSE
CON_Frontal2_TTGCTGATCATGTTCG-1	CON_Frontal2	CON	4	L6	5	grey	spaceranger	FALSE	L6	FALSE	FALSE	1924.5	202.4	FALSE
CON_Frontal2_TTGCTGCACCTATCCA-1	CON_Frontal2	CON	9	L4	3	grey	spaceranger	FALSE	L4	FALSE	FALSE	3019.3	1045.4	FALSE
CON_Frontal2_TTGCTGGCCGGGCTTC-1	CON_Frontal2	CON	4	L6	5	grey	spaceranger	FALSE	L6	FALSE	FALSE	1305.5	466	FALSE
CON_Frontal2_TTGGAAGAATACAGTC-1	CON_Frontal2	CON	9	L4	3	grey	spaceranger	FALSE	L4	FALSE	FALSE	1283.8	2068	FALSE
CON_Frontal2_TTGGACATGTGGCTTA-1	CON_Frontal2	CON	0	L2/3	2	grey	spaceranger	FALSE	L2/3	FALSE	FALSE	1605.6	1478.1	FALSE
CON_Frontal2_TTGGACCATCTGGCAA-1	CON_Frontal2	CON	9	L4	3	grey	spaceranger	FALSE	L4	FALSE	FALSE	451	1975.4	FALSE
CON_Frontal2_TTGGACCTATAACAGT-1	CON_Frontal2	CON	9	L4	3	grey	spaceranger	FALSE	L4	FALSE	FALSE	647.9	1792.6	FALSE
CON_Frontal2_TTGGAGTCTCCCTTCT-1	CON_Frontal2	CON	2	WM	7	white	spaceranger	FALSE	WM	FALSE	FALSE	2733.6	370.2	FALSE
CON_Frontal2_TTGGATATCGTCTACG-1	CON_Frontal2	CON	9	L4	3	grey	spaceranger	FALSE	L4	FALSE	FALSE	818.6	1225.5	FALSE
CON_Frontal2_TTGGATCGACTTCTGG-1	CON_Frontal2	CON	2	WM	7	white	spaceranger	FALSE	WM	FALSE	FALSE	2081.7	268.5	FALSE
CON_Frontal2_TTGGATTGGGTACCAC-1	CON_Frontal2	CON	2	WM	7	white	spaceranger	FALSE	WM	FALSE	FALSE	2354.3	348.8	FALSE
CON_Frontal2_TTGGCCAAATTGTATC-1	CON_Frontal2	CON	10	L1/pia	1	grey	he_mask	TRUE	Vasc/immune	TRUE	FALSE	204	3057.2	FALSE
CON_Frontal2_TTGGCCATCTTGCGCT-1	CON_Frontal2	CON	5	L5	4	grey	spaceranger	FALSE	L5	FALSE	FALSE	3342	735.4	FALSE
CON_Frontal2_TTGGCCTAGAATTTCG-1	CON_Frontal2	CON	5	L5	4	grey	spaceranger	FALSE	L5	FALSE	FALSE	1225.9	488.5	FALSE
CON_Frontal2_TTGGCGATCCGAATAT-1	CON_Frontal2	CON	6	L1/pia	1	grey	he_mask	FALSE	L1/pia	FALSE	FALSE	87.8	1988	FALSE
CON_Frontal2_TTGGCTCGCATGAGAC-1	CON_Frontal2	CON	5	L5	4	grey	spaceranger	FALSE	L5	FALSE	FALSE	2725.2	492.2	FALSE
CON_Frontal2_TTGGGAAGACGAGCCG-1	CON_Frontal2	CON	6	L1/pia	1	grey	he_mask	FALSE	L1/pia	FALSE	FALSE	185.7	2536.8	FALSE
CON_Frontal2_TTGGGACACTGCCCGC-1	CON_Frontal2	CON	2	WM	7	white	spaceranger	FALSE	WM	FALSE	FALSE	1930.2	181.1	FALSE
CON_Frontal2_TTGGGACGTAAGAGTT-1	CON_Frontal2	CON	0	L2/3	2	grey	spaceranger	FALSE	L2/3	FALSE	FALSE	331.2	2106.9	FALSE
CON_Frontal2_TTGGGCGGCGGTTGCC-1	CON_Frontal2	CON	2	WM	7	white	spaceranger	FALSE	WM	FALSE	FALSE	1714.7	50	FALSE
CON_Frontal2_TTGGGTTTATTCAGCG-1	CON_Frontal2	CON	6	L1/pia	1	grey	he_mask	FALSE	L1/pia	FALSE	FALSE	133	2264	FALSE
CON_Frontal2_TTGGTATGGCTTGTGT-1	CON_Frontal2	CON	0	L2/3	2	grey	spaceranger	FALSE	L2/3	FALSE	FALSE	136.7	1794.8	FALSE
CON_Frontal2_TTGGTCACACTCGTAA-1	CON_Frontal2	CON	0	L2/3	2	grey	spaceranger	FALSE	L2/3	FALSE	FALSE	830.7	1312.7	FALSE
CON_Frontal2_TTGGTGCGGTGTTGAA-1	CON_Frontal2	CON	6	L1/pia	1	grey	spaceranger	FALSE	L1/pia	FALSE	FALSE	163.3	2309.5	FALSE
CON_Frontal2_TTGGTTGCGGTGCGCG-1	CON_Frontal2	CON	9	L4	3	grey	spaceranger	FALSE	L4	FALSE	FALSE	1219.8	2254.5	FALSE
CON_Frontal2_TTGTAACTTCATAGCG-1	CON_Frontal2	CON	10	L1/pia	1	grey	he_mask	TRUE	L2/3	TRUE	FALSE	80.4	1889.2	FALSE
CON_Frontal2_TTGTAAGGACCTAAGT-1	CON_Frontal2	CON	0	L2/3	2	grey	spaceranger	FALSE	L2/3	FALSE	FALSE	1231.4	1619.9	FALSE
CON_Frontal2_TTGTAAGGCCAGTTGG-1	CON_Frontal2	CON	4	L6	5	grey	spaceranger	FALSE	L6	FALSE	FALSE	1459.6	257.6	FALSE
CON_Frontal2_TTGTAATCCGTACTCG-1	CON_Frontal2	CON	4	L6	5	grey	spaceranger	FALSE	L6	FALSE	FALSE	1775.3	372.5	FALSE
CON_Frontal2_TTGTACACCTCGAACA-1	CON_Frontal2	CON	5	L5	4	grey	spaceranger	FALSE	L5	FALSE	FALSE	2148.1	2872.2	FALSE
CON_Frontal2_TTGTATCACACAGAAT-1	CON_Frontal2	CON	4	L6	5	grey	spaceranger	FALSE	L6	FALSE	FALSE	1505.4	277.9	FALSE
CON_Frontal2_TTGTCACCGCGGTATC-1	CON_Frontal2	CON	5	L5	4	grey	spaceranger	FALSE	L5	FALSE	FALSE	1946.5	2821.9	FALSE
CON_Frontal2_TTGTCGTTCAGTTACC-1	CON_Frontal2	CON	2	WM	7	white	spaceranger	FALSE	WM	FALSE	FALSE	2310.5	281.8	FALSE
CON_Frontal2_TTGTCTCGGCAAGATG-1	CON_Frontal2	CON	0	L2/3	2	grey	spaceranger	FALSE	L2/3	FALSE	FALSE	375.6	3239.8	FALSE
CON_Frontal2_TTGTGAACCTAATCCG-1	CON_Frontal2	CON	9	L4	3	grey	spaceranger	FALSE	L4	FALSE	FALSE	614.7	1864.5	FALSE
CON_Frontal2_TTGTGAGGCATGACGC-1	CON_Frontal2	CON	9	L4	3	grey	spaceranger	FALSE	L4	FALSE	FALSE	1961.4	2124.7	FALSE
CON_Frontal2_TTGTGCAGCCACGTCA-1	CON_Frontal2	CON	0	L2/3	2	grey	spaceranger	FALSE	L2/3	FALSE	FALSE	191.7	1955.2	FALSE
CON_Frontal2_TTGTGCGGAAGCGGAT-1	CON_Frontal2	CON	5	L5	4	grey	spaceranger	FALSE	L5	FALSE	FALSE	2018	3251.6	FALSE
CON_Frontal2_TTGTGGAGACAGCCGG-1	CON_Frontal2	CON	9	L4	3	grey	spaceranger	FALSE	L4	FALSE	FALSE	1580.2	3876.1	FALSE
CON_Frontal2_TTGTGGCCCTGACAGT-1	CON_Frontal2	CON	2	WM	7	white	spaceranger	FALSE	WM	FALSE	FALSE	2164.9	413.2	FALSE
CON_Frontal2_TTGTGGTAGGAGGGAT-1	CON_Frontal2	CON	0	L2/3	2	grey	spaceranger	FALSE	L2/3	FALSE	FALSE	1144.1	1948.8	FALSE
CON_Frontal2_TTGTGGTATAGGTATG-1	CON_Frontal2	CON	6	L1/pia	1	grey	he_mask	FALSE	L1/pia	FALSE	FALSE	125.8	2173.4	FALSE
CON_Frontal2_TTGTGGTGGTACTAAG-1	CON_Frontal2	CON	0	L2/3	2	grey	spaceranger	FALSE	L2/3	FALSE	FALSE	60	2419.9	FALSE
CON_Frontal2_TTGTGTATGCCACCAA-1	CON_Frontal2	CON	0	L2/3	2	grey	spaceranger	FALSE	L2/3	FALSE	FALSE	301.5	1675.4	FALSE
CON_Frontal2_TTGTGTTTCCCGAAAG-1	CON_Frontal2	CON	9	L4	3	grey	spaceranger	FALSE	L4	FALSE	FALSE	620.5	1324.1	FALSE
CON_Frontal2_TTGTTAGCAAATTCGA-1	CON_Frontal2	CON	4	L6	5	grey	spaceranger	FALSE	L6	FALSE	FALSE	2761.2	285.2	FALSE
CON_Frontal2_TTGTTCAGTGTGCTAC-1	CON_Frontal2	CON	2	WM	7	white	spaceranger	FALSE	WM	FALSE	FALSE	2090.1	358.1	FALSE
CON_Frontal2_TTGTTCTAGATACGCT-1	CON_Frontal2	CON	9	L4	3	grey	spaceranger	FALSE	L4	FALSE	FALSE	3442.1	1288.6	FALSE
CON_Frontal2_TTGTTGGCAATGACTG-1	CON_Frontal2	CON	9	L4	3	grey	spaceranger	FALSE	L4	FALSE	FALSE	819	3486.4	FALSE
CON_Frontal2_TTGTTGTGTGTCAAGA-1	CON_Frontal2	CON	3	L6	5	grey	spaceranger	FALSE	L6	FALSE	FALSE	1694	117.8	FALSE
CON_Frontal2_TTGTTTCACATCCAGG-1	CON_Frontal2	CON	9	L4	3	grey	spaceranger	FALSE	L4	FALSE	FALSE	338.4	2074.6	FALSE
CON_Frontal2_TTGTTTCATTAGTCTA-1	CON_Frontal2	CON	9	L4	3	grey	spaceranger	FALSE	L4	FALSE	FALSE	834.1	2475.6	FALSE
CON_Frontal2_TTGTTTCCATACAACT-1	CON_Frontal2	CON	0	L2/3	2	grey	spaceranger	FALSE	L2/3	FALSE	FALSE	1423.4	1729.1	FALSE
CON_Frontal2_TTGTTTGTATTACACG-1	CON_Frontal2	CON	0	L2/3	2	grey	spaceranger	FALSE	L2/3	FALSE	FALSE	449.5	3101.4	FALSE
CON_Frontal2_TTGTTTGTGTAAATTC-1	CON_Frontal2	CON	2	WM	7	white	spaceranger	FALSE	WM	FALSE	FALSE	2432.2	582.9	FALSE
NHD_Frontal1_AAACAACGAATAGTTC-1	NHD_Frontal1	NHD	4	L6	5	grey	spaceranger	FALSE	L6	FALSE	FALSE	2817.7	687	FALSE
NHD_Frontal1_AAACAAGTATCTCCCA-1	NHD_Frontal1	NHD	3	L6	5	grey	spaceranger	FALSE	L6	FALSE	FALSE	1132.4	356.1	FALSE
NHD_Frontal1_AAACAATCTACTAGCA-1	NHD_Frontal1	NHD	4	L6	5	grey	spaceranger	FALSE	L6	FALSE	FALSE	1687.1	982.5	FALSE
NHD_Frontal1_AAACACCAATAACTGC-1	NHD_Frontal1	NHD	1	L2/3	2	grey	spaceranger	FALSE	L2/3	FALSE	FALSE	2134.7	762.7	FALSE
NHD_Frontal1_AAACAGAGCGACTCCT-1	NHD_Frontal1	NHD	10	L1/pia	1	grey	spaceranger	TRUE	L6	TRUE	FALSE	45	2164	FALSE
NHD_Frontal1_AAACAGCTTTCAGAAG-1	NHD_Frontal1	NHD	5	L5	4	grey	spaceranger	FALSE	L5	FALSE	FALSE	2208.4	817.8	FALSE
NHD_Frontal1_AAACAGGGTCTATATT-1	NHD_Frontal1	NHD	1	L2/3	2	grey	spaceranger	FALSE	L2/3	FALSE	FALSE	2059.4	690.5	FALSE
NHD_Frontal1_AAACAGTGTTCCTGGG-1	NHD_Frontal1	NHD	4	L6	5	grey	spaceranger	FALSE	L6	FALSE	FALSE	2305.5	727.4	FALSE
NHD_Frontal1_AAACATGGTGAGAGGA-1	NHD_Frontal1	NHD	1	L2/3	2	grey	spaceranger	FALSE	L2/3	FALSE	FALSE	2937.5	1574.2	FALSE
NHD_Frontal1_AAACATTTCCCGGATT-1	NHD_Frontal1	NHD	2	WM	7	white	spaceranger	FALSE	WM	FALSE	FALSE	1602.9	172	FALSE
NHD_Frontal1_AAACCACTACACAGAT-1	NHD_Frontal1	NHD	8	InN	6	other	spaceranger	FALSE	InN	FALSE	FALSE	964.6	2504.5	FALSE
NHD_Frontal1_AAACCCGAACGAAATC-1	NHD_Frontal1	NHD	4	L6	5	grey	spaceranger	FALSE	L6	FALSE	FALSE	1368.3	224.4	FALSE
NHD_Frontal1_AAACCGGAAATGTTAA-1	NHD_Frontal1	NHD	3	L6	5	grey	spaceranger	FALSE	L6	FALSE	FALSE	2035.6	63.9	FALSE
NHD_Frontal1_AAACCGGGTAGGTACC-1	NHD_Frontal1	NHD	3	L6	5	grey	spaceranger	FALSE	L6	FALSE	FALSE	1407.8	83.4	FALSE
NHD_Frontal1_AAACCGTTCGTCCAGG-1	NHD_Frontal1	NHD	2	WM	7	white	spaceranger	FALSE	WM	FALSE	FALSE	1046.1	95.7	FALSE
NHD_Frontal1_AAACCTAAGCAGCCGG-1	NHD_Frontal1	NHD	2	WM	7	white	spaceranger	FALSE	WM	FALSE	FALSE	1602.6	131.6	FALSE
NHD_Frontal1_AAACCTCATGAAGTTG-1	NHD_Frontal1	NHD	5	L5	4	grey	spaceranger	FALSE	L5	FALSE	FALSE	1838.5	334.6	FALSE
NHD_Frontal1_AAACGAAGAACATACC-1	NHD_Frontal1	NHD	5	L5	4	grey	spaceranger	FALSE	L5	FALSE	FALSE	880.8	1561.9	FALSE
NHD_Frontal1_AAACGAAGATGGAGTA-1	NHD_Frontal1	NHD	7	Vasc/immune	8	other	spaceranger	FALSE	Vasc/immune	FALSE	FALSE	2655.7	1295	FALSE
NHD_Frontal1_AAACGACAGTCTTGCC-1	NHD_Frontal1	NHD	1	L2/3	2	grey	spaceranger	FALSE	L2/3	FALSE	FALSE	991.9	2570.3	FALSE
NHD_Frontal1_AAACGAGACGGTTGAT-1	NHD_Frontal1	NHD	10	L1/pia	1	grey	spaceranger	TRUE	L6	TRUE	FALSE	117	1773.1	FALSE
NHD_Frontal1_AAACGCCCGAGATCGG-1	NHD_Frontal1	NHD	0	L2/3	2	grey	spaceranger	FALSE	L2/3	FALSE	FALSE	606.1	2524.9	FALSE
NHD_Frontal1_AAACGCTGGGCACGAC-1	NHD_Frontal1	NHD	5	L5	4	grey	spaceranger	FALSE	L5	FALSE	FALSE	2902.2	979.3	FALSE
NHD_Frontal1_AAACGGGCGTACGGGT-1	NHD_Frontal1	NHD	2	WM	7	white	spaceranger	FALSE	WM	FALSE	FALSE	1724	49.1	FALSE
NHD_Frontal1_AAACGGGTTGGTATCC-1	NHD_Frontal1	NHD	4	L6	5	grey	spaceranger	FALSE	L6	FALSE	FALSE	2523	589.6	FALSE
NHD_Frontal1_AAACGGTTGCGAACTG-1	NHD_Frontal1	NHD	3	L6	5	grey	spaceranger	FALSE	L6	FALSE	FALSE	1706.1	162.3	FALSE
NHD_Frontal1_AAACGTGTTCGCCCTA-1	NHD_Frontal1	NHD	5	L5	4	grey	spaceranger	FALSE	L5	FALSE	FALSE	1057	1703.6	FALSE
NHD_Frontal1_AAACTAACGTGGCGAC-1	NHD_Frontal1	NHD	1	L2/3	2	grey	spaceranger	FALSE	L2/3	FALSE	FALSE	742.3	2219.5	FALSE
NHD_Frontal1_AAACTCGGTTCGCAAT-1	NHD_Frontal1	NHD	3	L6	5	grey	spaceranger	FALSE	L6	FALSE	FALSE	1621.6	99.2	FALSE
NHD_Frontal1_AAACTCGTGATATAAG-1	NHD_Frontal1	NHD	5	L5	4	grey	spaceranger	FALSE	L5	FALSE	FALSE	845.4	1159.5	FALSE
NHD_Frontal1_AAACTGCTGGCTCCAA-1	NHD_Frontal1	NHD	10	L1/pia	1	grey	spaceranger	TRUE	WM	TRUE	FALSE	108.1	916.3	FALSE
NHD_Frontal1_AAACTTAATTGCACGC-1	NHD_Frontal1	NHD	7	Vasc/immune	8	other	spaceranger	FALSE	Vasc/immune	FALSE	FALSE	2586.8	1187.7	FALSE
NHD_Frontal1_AAACTTGCAAACGTAT-1	NHD_Frontal1	NHD	4	L6	5	grey	spaceranger	FALSE	L6	FALSE	FALSE	1791.7	415.2	FALSE
NHD_Frontal1_AAAGAATGACCTTAGA-1	NHD_Frontal1	NHD	1	L2/3	2	grey	spaceranger	FALSE	L2/3	FALSE	FALSE	2937.1	1564.4	FALSE
NHD_Frontal1_AAAGAATGTGGACTAA-1	NHD_Frontal1	NHD	5	L5	4	grey	spaceranger	FALSE	L5	FALSE	FALSE	2398.8	595.3	FALSE
NHD_Frontal1_AAAGACATGAAGTTTA-1	NHD_Frontal1	NHD	10	L1/pia	1	grey	spaceranger	TRUE	L2/3	TRUE	FALSE	38.8	2807.4	TRUE
NHD_Frontal1_AAAGACCCAAGTCGCG-1	NHD_Frontal1	NHD	3	L6	5	grey	spaceranger	FALSE	L6	FALSE	FALSE	1572.7	827.1	FALSE
NHD_Frontal1_AAAGACTGGGCGCTTT-1	NHD_Frontal1	NHD	5	L5	4	grey	spaceranger	FALSE	L5	FALSE	FALSE	2206.2	479.9	FALSE
NHD_Frontal1_AAAGCTTGCCTACATA-1	NHD_Frontal1	NHD	6	L1/pia	1	grey	spaceranger	FALSE	L1/pia	FALSE	FALSE	1250.8	807.4	FALSE
NHD_Frontal1_AAAGGCCCTATAATAC-1	NHD_Frontal1	NHD	5	L5	4	grey	spaceranger	FALSE	L5	FALSE	FALSE	2363.5	934.8	FALSE
NHD_Frontal1_AAAGGCTACGGACCAT-1	NHD_Frontal1	NHD	2	WM	7	white	spaceranger	FALSE	WM	FALSE	FALSE	1392.7	171.9	FALSE
NHD_Frontal1_AAAGGCTCTCGCGCCG-1	NHD_Frontal1	NHD	2	WM	7	white	spaceranger	FALSE	WM	FALSE	FALSE	890.7	32.1	FALSE
NHD_Frontal1_AAAGGGATGTAGCAAG-1	NHD_Frontal1	NHD	3	L6	5	grey	spaceranger	FALSE	L6	FALSE	FALSE	990.7	1146.9	FALSE
NHD_Frontal1_AAAGGGCAGCTTGAAT-1	NHD_Frontal1	NHD	3	L6	5	grey	spaceranger	FALSE	L6	FALSE	FALSE	2037.5	10.6	FALSE
NHD_Frontal1_AAAGGTAAGCTGTACC-1	NHD_Frontal1	NHD	1	L2/3	2	grey	spaceranger	FALSE	L2/3	FALSE	FALSE	601.2	2144.7	FALSE
NHD_Frontal1_AAAGGTCAACGACATG-1	NHD_Frontal1	NHD	1	L2/3	2	grey	spaceranger	FALSE	L2/3	FALSE	FALSE	724.7	2761.9	FALSE
NHD_Frontal1_AAAGTAGCATTGCTCA-1	NHD_Frontal1	NHD	3	L6	5	grey	spaceranger	FALSE	L6	FALSE	FALSE	1560.7	212.6	FALSE
NHD_Frontal1_AAAGTCACTGATGTAA-1	NHD_Frontal1	NHD	4	L6	5	grey	spaceranger	FALSE	L6	FALSE	FALSE	1404.9	978.5	FALSE
NHD_Frontal1_AAAGTCGACCCTCAGT-1	NHD_Frontal1	NHD	5	L5	4	grey	spaceranger	FALSE	L5	FALSE	FALSE	2002.3	502.8	FALSE
NHD_Frontal1_AAAGTGCCATCAATTA-1	NHD_Frontal1	NHD	4	L6	5	grey	spaceranger	FALSE	L6	FALSE	FALSE	2493.9	530.2	FALSE
NHD_Frontal1_AAAGTGTGATTTATCT-1	NHD_Frontal1	NHD	2	WM	7	white	spaceranger	FALSE	WM	FALSE	FALSE	584	910.5	FALSE
NHD_Frontal1_AAAGTTGACTCCCGTA-1	NHD_Frontal1	NHD	1	L2/3	2	grey	spaceranger	FALSE	L2/3	FALSE	FALSE	567.8	970.1	FALSE
NHD_Frontal1_AAATAACCATACGGGA-1	NHD_Frontal1	NHD	10	L1/pia	1	grey	spaceranger	TRUE	L6	TRUE	TRUE	9.4	2286.4	TRUE
NHD_Frontal1_AAATAAGGTAGTGCCC-1	NHD_Frontal1	NHD	3	L6	5	grey	spaceranger	FALSE	L6	FALSE	FALSE	999	649.4	FALSE
NHD_Frontal1_AAATACCTATAAGCAT-1	NHD_Frontal1	NHD	1	L2/3	2	grey	spaceranger	FALSE	L2/3	FALSE	FALSE	269.8	812.1	FALSE
NHD_Frontal1_AAATAGCTTAGACTTT-1	NHD_Frontal1	NHD	3	L6	5	grey	spaceranger	FALSE	L6	FALSE	FALSE	739.5	831.5	FALSE
NHD_Frontal1_AAATAGGGTGCTATTG-1	NHD_Frontal1	NHD	3	L6	5	grey	spaceranger	FALSE	L6	FALSE	FALSE	712.1	457.2	FALSE
NHD_Frontal1_AAATCCGATACACGCC-1	NHD_Frontal1	NHD	2	WM	7	white	spaceranger	FALSE	WM	FALSE	FALSE	1655.8	9.2	FALSE
NHD_Frontal1_AAATCGCGGAAGGAGT-1	NHD_Frontal1	NHD	5	L5	4	grey	spaceranger	FALSE	L5	FALSE	FALSE	2587.3	1229.8	FALSE
NHD_Frontal1_AAATCGTGTACCACAA-1	NHD_Frontal1	NHD	6	L1/pia	1	grey	spaceranger	FALSE	L1/pia	FALSE	FALSE	234.9	708.8	FALSE
NHD_Frontal1_AAATCTAGCCCTGCTA-1	NHD_Frontal1	NHD	3	L6	5	grey	spaceranger	FALSE	L6	FALSE	FALSE	1267.4	226.2	FALSE
NHD_Frontal1_AAATCTGCCCGCGTCC-1	NHD_Frontal1	NHD	1	L2/3	2	grey	spaceranger	FALSE	L2/3	FALSE	FALSE	3203.5	1789.3	FALSE
NHD_Frontal1_AAATGATTCGATCAGC-1	NHD_Frontal1	NHD	3	L6	5	grey	spaceranger	FALSE	L6	FALSE	FALSE	756	1328.8	FALSE
NHD_Frontal1_AAATGCTCGTTACGTT-1	NHD_Frontal1	NHD	3	L6	5	grey	spaceranger	FALSE	L6	FALSE	FALSE	2515.6	92.4	FALSE
NHD_Frontal1_AAATGGCATGTCTTGT-1	NHD_Frontal1	NHD	3	L6	5	grey	spaceranger	FALSE	L6	FALSE	FALSE	715.6	1523.8	FALSE
NHD_Frontal1_AAATGGCCCGTGCCCT-1	NHD_Frontal1	NHD	8	InN	6	other	spaceranger	FALSE	InN	FALSE	FALSE	1920.6	586.6	FALSE
NHD_Frontal1_AAATGGTCAATGTGCC-1	NHD_Frontal1	NHD	8	InN	6	other	spaceranger	FALSE	InN	FALSE	FALSE	825.7	650.8	FALSE
NHD_Frontal1_AAATGTATCTTATCCC-1	NHD_Frontal1	NHD	1	L2/3	2	grey	spaceranger	FALSE	L2/3	FALSE	FALSE	2871	1092.1	FALSE
NHD_Frontal1_AAATGTGGGTGCTCCT-1	NHD_Frontal1	NHD	3	L6	5	grey	spaceranger	FALSE	L6	FALSE	FALSE	1218	1388.5	FALSE
NHD_Frontal1_AAATTAACGGGTAGCT-1	NHD_Frontal1	NHD	8	InN	6	other	spaceranger	FALSE	InN	FALSE	FALSE	587.2	940.6	FALSE
NHD_Frontal1_AAATTAATAAGCGCGA-1	NHD_Frontal1	NHD	0	L2/3	2	grey	spaceranger	FALSE	L2/3	FALSE	FALSE	2548.5	940.8	FALSE
NHD_Frontal1_AAATTACACGACTCTG-1	NHD_Frontal1	NHD	1	L2/3	2	grey	spaceranger	FALSE	L2/3	FALSE	FALSE	9.2	2203.3	TRUE
NHD_Frontal1_AAATTACCTATCGATG-1	NHD_Frontal1	NHD	10	L1/pia	1	grey	spaceranger	TRUE	L6	TRUE	FALSE	69.8	1589.8	FALSE
NHD_Frontal1_AAATTCCAGGTCCAAA-1	NHD_Frontal1	NHD	5	L5	4	grey	spaceranger	FALSE	L5	FALSE	FALSE	1091	499	FALSE
NHD_Frontal1_AAATTGATAGTCCTTT-1	NHD_Frontal1	NHD	2	WM	7	white	spaceranger	FALSE	WM	FALSE	FALSE	1550.4	220.4	FALSE
NHD_Frontal1_AAATTGCGGCGGTTCT-1	NHD_Frontal1	NHD	3	L6	5	grey	spaceranger	FALSE	L6	FALSE	FALSE	2709.7	299.8	FALSE
NHD_Frontal1_AAATTGGTGAGAAGCA-1	NHD_Frontal1	NHD	1	L2/3	2	grey	spaceranger	FALSE	L2/3	FALSE	FALSE	1098.2	1622.7	FALSE
NHD_Frontal1_AAATTTACCGAAATCC-1	NHD_Frontal1	NHD	10	L1/pia	1	grey	spaceranger	TRUE	Vasc/immune	TRUE	FALSE	12.3	2534.1	TRUE
NHD_Frontal1_AAATTTGCGGGTGTGG-1	NHD_Frontal1	NHD	2	WM	7	white	spaceranger	FALSE	WM	FALSE	FALSE	1229.8	167.2	FALSE
NHD_Frontal1_AACAACTGGTAGTTGC-1	NHD_Frontal1	NHD	3	L6	5	grey	spaceranger	FALSE	L6	FALSE	FALSE	1354.2	292.5	FALSE
NHD_Frontal1_AACAATACATTGTCGA-1	NHD_Frontal1	NHD	2	WM	7	white	spaceranger	FALSE	WM	FALSE	FALSE	1665.5	260.7	FALSE
NHD_Frontal1_AACAATTACTCTACGC-1	NHD_Frontal1	NHD	3	L6	5	grey	spaceranger	FALSE	L6	FALSE	FALSE	1842.5	86.2	FALSE
NHD_Frontal1_AACACACGCTCGCCGC-1	NHD_Frontal1	NHD	3	L6	5	grey	spaceranger	FALSE	L6	FALSE	FALSE	949.5	485.5	FALSE
NHD_Frontal1_AACACGACTGTACTGA-1	NHD_Frontal1	NHD	5	L5	4	grey	spaceranger	FALSE	L5	FALSE	FALSE	851.9	1490.2	FALSE
NHD_Frontal1_AACACGAGACGCGGCC-1	NHD_Frontal1	NHD	8	InN	6	other	spaceranger	FALSE	InN	FALSE	FALSE	1707.6	335.2	FALSE
NHD_Frontal1_AACACGCGGCCGCGAA-1	NHD_Frontal1	NHD	3	L6	5	grey	spaceranger	FALSE	L6	FALSE	FALSE	2094.4	543.6	FALSE
NHD_Frontal1_AACAGCTGTGTGGCAA-1	NHD_Frontal1	NHD	3	L6	5	grey	spaceranger	FALSE	L6	FALSE	FALSE	1733.5	315.6	FALSE
NHD_Frontal1_AACAGGAAATCGAATA-1	NHD_Frontal1	NHD	5	L5	4	grey	spaceranger	FALSE	L5	FALSE	FALSE	802.6	1402.8	FALSE
NHD_Frontal1_AACAGGATGGGCCGCG-1	NHD_Frontal1	NHD	2	WM	7	white	spaceranger	FALSE	WM	FALSE	FALSE	1637.9	151.8	FALSE
NHD_Frontal1_AACAGGTAGTATGGAT-1	NHD_Frontal1	NHD	3	L6	5	grey	spaceranger	FALSE	L6	FALSE	FALSE	1446.4	91.4	FALSE
NHD_Frontal1_AACATATCAACTGGTG-1	NHD_Frontal1	NHD	1	L2/3	2	grey	spaceranger	FALSE	L2/3	FALSE	FALSE	279.5	1371.7	FALSE
NHD_Frontal1_AACATCGATACGTCTA-1	NHD_Frontal1	NHD	3	L6	5	grey	spaceranger	FALSE	L6	FALSE	FALSE	848	1555.5	FALSE
NHD_Frontal1_AACATTGAAGTTGATC-1	NHD_Frontal1	NHD	5	L5	4	grey	spaceranger	FALSE	L5	FALSE	FALSE	2386.7	955.9	FALSE
NHD_Frontal1_AACATTGGTCAGCCGT-1	NHD_Frontal1	NHD	3	L6	5	grey	spaceranger	FALSE	L6	FALSE	FALSE	2781.4	465.2	FALSE
NHD_Frontal1_AACATTGTGACTCGAG-1	NHD_Frontal1	NHD	2	WM	7	white	spaceranger	FALSE	WM	FALSE	FALSE	1556.8	33.7	FALSE
NHD_Frontal1_AACCAAGACTTCTCTG-1	NHD_Frontal1	NHD	1	L2/3	2	grey	spaceranger	FALSE	L2/3	FALSE	FALSE	1655.1	130.8	FALSE
NHD_Frontal1_AACCAGTATCACTCTT-1	NHD_Frontal1	NHD	10	L1/pia	1	grey	spaceranger	TRUE	WM	TRUE	TRUE	14.7	2612	TRUE
NHD_Frontal1_AACCATAGGGTTGAAC-1	NHD_Frontal1	NHD	3	L6	5	grey	spaceranger	FALSE	L6	FALSE	FALSE	2665	1262.8	FALSE
NHD_Frontal1_AACCATGGGATCGCTA-1	NHD_Frontal1	NHD	3	L6	5	grey	spaceranger	FALSE	L6	FALSE	FALSE	2362.6	56.7	FALSE
NHD_Frontal1_AACCCAGAGACGGAGA-1	NHD_Frontal1	NHD	3	L6	5	grey	spaceranger	FALSE	L6	FALSE	FALSE	1983.1	347.1	FALSE
NHD_Frontal1_AACCCATCCCATGATC-1	NHD_Frontal1	NHD	5	L5	4	grey	spaceranger	FALSE	L5	FALSE	FALSE	2211.2	848.9	FALSE
NHD_Frontal1_AACCCGACAACCCGTG-1	NHD_Frontal1	NHD	4	L6	5	grey	spaceranger	FALSE	L6	FALSE	FALSE	1901.6	361.3	FALSE
NHD_Frontal1_AACCCGAGCAGAATCG-1	NHD_Frontal1	NHD	2	WM	7	white	spaceranger	FALSE	WM	FALSE	FALSE	1824.8	137.1	FALSE
NHD_Frontal1_AACCCGCTGTATTCCA-1	NHD_Frontal1	NHD	5	L5	4	grey	spaceranger	FALSE	L5	FALSE	FALSE	2288.6	690.4	FALSE
NHD_Frontal1_AACCCTACTGTCAATA-1	NHD_Frontal1	NHD	1	L2/3	2	grey	spaceranger	FALSE	L2/3	FALSE	FALSE	512.4	1058.7	FALSE
NHD_Frontal1_AACCCTGGTGGAACCA-1	NHD_Frontal1	NHD	1	L2/3	2	grey	spaceranger	FALSE	L2/3	FALSE	FALSE	636	1709.7	FALSE
NHD_Frontal1_AACCGAGCTTGGTCAT-1	NHD_Frontal1	NHD	2	WM	7	white	spaceranger	FALSE	WM	FALSE	FALSE	665.8	1482.6	FALSE
NHD_Frontal1_AACCGCTAAGGGATGC-1	NHD_Frontal1	NHD	1	L2/3	2	grey	spaceranger	FALSE	L2/3	FALSE	FALSE	632.4	837.4	FALSE
NHD_Frontal1_AACCGTTGTGTTTGCT-1	NHD_Frontal1	NHD	1	L2/3	2	grey	spaceranger	FALSE	L2/3	FALSE	FALSE	926.6	1351.9	FALSE
NHD_Frontal1_AACCTAAAGCCGTCCG-1	NHD_Frontal1	NHD	1	L2/3	2	grey	spaceranger	FALSE	L2/3	FALSE	FALSE	117.4	2364.4	FALSE
NHD_Frontal1_AACCTCGCTTTAGCCC-1	NHD_Frontal1	NHD	2	WM	7	white	spaceranger	FALSE	WM	FALSE	FALSE	1379.5	232.5	FALSE
NHD_Frontal1_AACCTGTCACGGAATT-1	NHD_Frontal1	NHD	5	L5	4	grey	spaceranger	FALSE	L5	FALSE	FALSE	1230	353.5	FALSE
NHD_Frontal1_AACCTTTAAATACGGT-1	NHD_Frontal1	NHD	2	WM	7	white	spaceranger	FALSE	WM	FALSE	FALSE	744	310.4	FALSE
NHD_Frontal1_AACCTTTACGACGTCT-1	NHD_Frontal1	NHD	10	L1/pia	1	grey	spaceranger	TRUE	WM	TRUE	FALSE	72.7	2111.8	FALSE
NHD_Frontal1_AACGAAAGTCGTCCCA-1	NHD_Frontal1	NHD	5	L5	4	grey	spaceranger	FALSE	L5	FALSE	FALSE	2503	1139.7	FALSE
NHD_Frontal1_AACGACCTCCTAGCCG-1	NHD_Frontal1	NHD	5	L5	4	grey	spaceranger	FALSE	L5	FALSE	FALSE	2760.8	868.4	FALSE
NHD_Frontal1_AACGATAATGCCGTAG-1	NHD_Frontal1	NHD	3	L6	5	grey	spaceranger	FALSE	L6	FALSE	FALSE	663.6	447.9	FALSE
NHD_Frontal1_AACGATAGAAGGGCCG-1	NHD_Frontal1	NHD	4	L6	5	grey	spaceranger	FALSE	L6	FALSE	FALSE	1393	838.5	FALSE
NHD_Frontal1_AACGATATGTCAACTG-1	NHD_Frontal1	NHD	1	L2/3	2	grey	spaceranger	FALSE	L2/3	FALSE	FALSE	424.5	1734.9	FALSE
NHD_Frontal1_AACGCATGATCTGGGT-1	NHD_Frontal1	NHD	1	L2/3	2	grey	spaceranger	FALSE	L2/3	FALSE	FALSE	453.5	1556.5	FALSE
NHD_Frontal1_AACGCGAACGGCAACA-1	NHD_Frontal1	NHD	3	L6	5	grey	spaceranger	FALSE	L6	FALSE	FALSE	2619.4	80.6	FALSE
NHD_Frontal1_AACGCGACCTTGGGCG-1	NHD_Frontal1	NHD	3	L6	5	grey	spaceranger	FALSE	L6	FALSE	FALSE	1758.8	150.3	FALSE
NHD_Frontal1_AACGCGGTCTCCAGCC-1	NHD_Frontal1	NHD	3	L6	5	grey	spaceranger	FALSE	L6	FALSE	FALSE	889.2	1273.9	FALSE
NHD_Frontal1_AACGCTGTTGCTGAAA-1	NHD_Frontal1	NHD	3	L6	5	grey	spaceranger	FALSE	L6	FALSE	FALSE	1129.9	269.5	FALSE
NHD_Frontal1_AACGGACGTACGTATA-1	NHD_Frontal1	NHD	3	L6	5	grey	spaceranger	FALSE	L6	FALSE	FALSE	864.4	570.3	FALSE
NHD_Frontal1_AACGGCCATCTCCGGT-1	NHD_Frontal1	NHD	2	WM	7	white	spaceranger	FALSE	WM	FALSE	FALSE	985.4	10.3	FALSE
NHD_Frontal1_AACGTACTGTGGGTAC-1	NHD_Frontal1	NHD	3	L6	5	grey	spaceranger	FALSE	L6	FALSE	FALSE	892.4	74.7	FALSE
NHD_Frontal1_AACGTAGTCTACCCAT-1	NHD_Frontal1	NHD	4	L6	5	grey	spaceranger	FALSE	L6	FALSE	FALSE	1763.9	1002.2	FALSE
NHD_Frontal1_AACGTCAGACTAGTGG-1	NHD_Frontal1	NHD	3	L6	5	grey	spaceranger	FALSE	L6	FALSE	FALSE	1627.6	251.6	FALSE
NHD_Frontal1_AACGTCGCTGCACTTC-1	NHD_Frontal1	NHD	5	L5	4	grey	spaceranger	FALSE	L5	FALSE	FALSE	2615.1	797.6	FALSE
NHD_Frontal1_AACGTGATGAAGGACA-1	NHD_Frontal1	NHD	1	L2/3	2	grey	spaceranger	FALSE	L2/3	FALSE	FALSE	125.7	2178.3	FALSE
NHD_Frontal1_AACGTGCGAAAGTCTC-1	NHD_Frontal1	NHD	1	L2/3	2	grey	spaceranger	FALSE	L2/3	FALSE	FALSE	197.9	1594	FALSE
NHD_Frontal1_AACGTTATCAGCACCT-1	NHD_Frontal1	NHD	5	L5	4	grey	spaceranger	FALSE	L5	FALSE	FALSE	2655.5	611.1	FALSE
NHD_Frontal1_AACTACCCGTTTGTCA-1	NHD_Frontal1	NHD	3	L6	5	grey	spaceranger	FALSE	L6	FALSE	FALSE	1373.4	177.3	FALSE
NHD_Frontal1_AACTAGCGTATCGCAC-1	NHD_Frontal1	NHD	4	L6	5	grey	spaceranger	FALSE	L6	FALSE	FALSE	1487.3	1104.9	FALSE
NHD_Frontal1_AACTAGGCTTGGGTGT-1	NHD_Frontal1	NHD	2	WM	7	white	spaceranger	FALSE	WM	FALSE	FALSE	823.1	193.7	FALSE
NHD_Frontal1_AACTCAAGTTAATTGC-1	NHD_Frontal1	NHD	2	WM	7	white	spaceranger	FALSE	WM	FALSE	FALSE	815.7	321.8	FALSE
NHD_Frontal1_AACTCCAGAGCGTGTT-1	NHD_Frontal1	NHD	2	WM	7	white	spaceranger	FALSE	WM	FALSE	FALSE	1422.9	123.3	FALSE
NHD_Frontal1_AACTCCTAATCCCATG-1	NHD_Frontal1	NHD	10	L1/pia	1	grey	spaceranger	TRUE	L6	TRUE	FALSE	50.3	2331	FALSE
NHD_Frontal1_AACTCGATAAACACGT-1	NHD_Frontal1	NHD	4	L6	5	grey	spaceranger	FALSE	L6	FALSE	FALSE	2996.5	518.7	FALSE
NHD_Frontal1_AACTCGATGGCGCAGT-1	NHD_Frontal1	NHD	2	WM	7	white	spaceranger	FALSE	WM	FALSE	FALSE	2461.6	139.1	FALSE
NHD_Frontal1_AACTCTCAATAGAGCG-1	NHD_Frontal1	NHD	3	L6	5	grey	spaceranger	FALSE	L6	FALSE	FALSE	198.4	1343.5	FALSE
NHD_Frontal1_AACTCTCAGTGTGCTC-1	NHD_Frontal1	NHD	2	WM	7	white	spaceranger	FALSE	WM	FALSE	FALSE	1125.4	171.9	FALSE
NHD_Frontal1_AACTGAGGTCAGCGTC-1	NHD_Frontal1	NHD	1	L2/3	2	grey	spaceranger	FALSE	L2/3	FALSE	FALSE	795.9	2136.3	FALSE
NHD_Frontal1_AACTGAGTTATACTGA-1	NHD_Frontal1	NHD	2	WM	7	white	spaceranger	FALSE	WM	FALSE	FALSE	2033.3	125.1	FALSE
NHD_Frontal1_AACTGATATTAGGCCT-1	NHD_Frontal1	NHD	7	Vasc/immune	8	other	spaceranger	FALSE	Vasc/immune	FALSE	FALSE	851	1346.8	FALSE
NHD_Frontal1_AACTGGGTCCCGACGT-1	NHD_Frontal1	NHD	3	L6	5	grey	spaceranger	FALSE	L6	FALSE	FALSE	848.3	1312	FALSE
NHD_Frontal1_AACTGGTGTGGGCCTT-1	NHD_Frontal1	NHD	3	L6	5	grey	spaceranger	FALSE	L6	FALSE	FALSE	1497.5	985.2	FALSE
NHD_Frontal1_AACTTCTGCGTCTATC-1	NHD_Frontal1	NHD	3	L6	5	grey	spaceranger	FALSE	L6	FALSE	FALSE	2586.6	178.3	FALSE
NHD_Frontal1_AACTTGCCCGTATGCA-1	NHD_Frontal1	NHD	2	WM	7	white	spaceranger	FALSE	WM	FALSE	FALSE	1772.6	67.2	FALSE
NHD_Frontal1_AACTTGCGTTCTCGCG-1	NHD_Frontal1	NHD	3	L6	5	grey	spaceranger	FALSE	L6	FALSE	FALSE	2737.7	77	FALSE
NHD_Frontal1_AACTTTACGGGAGCTT-1	NHD_Frontal1	NHD	1	L2/3	2	grey	spaceranger	FALSE	L2/3	FALSE	FALSE	2453.7	813.2	FALSE
NHD_Frontal1_AACTTTAGCTGCTGAG-1	NHD_Frontal1	NHD	4	L6	5	grey	spaceranger	FALSE	L6	FALSE	FALSE	1459	1083.7	FALSE
NHD_Frontal1_AACTTTCTCGATCATG-1	NHD_Frontal1	NHD	3	L6	5	grey	spaceranger	FALSE	L6	FALSE	FALSE	1304.2	1081.2	FALSE
NHD_Frontal1_AAGAAAGTTTGATGGG-1	NHD_Frontal1	NHD	1	L2/3	2	grey	spaceranger	FALSE	L2/3	FALSE	FALSE	3278.2	1846.1	FALSE
NHD_Frontal1_AAGAAATCACCAGATT-1	NHD_Frontal1	NHD	4	L6	5	grey	spaceranger	FALSE	L6	FALSE	FALSE	1380.3	1221.5	FALSE
NHD_Frontal1_AAGAAGGATCAGTTAG-1	NHD_Frontal1	NHD	3	L6	5	grey	spaceranger	FALSE	L6	FALSE	FALSE	2563.8	129.9	FALSE
NHD_Frontal1_AAGACATACGTGGTTT-1	NHD_Frontal1	NHD	5	L5	4	grey	spaceranger	FALSE	L5	FALSE	FALSE	2455.9	571.5	FALSE
NHD_Frontal1_AAGACCAAATAACTCA-1	NHD_Frontal1	NHD	5	L5	4	grey	spaceranger	FALSE	L5	FALSE	FALSE	2716.9	1353.5	FALSE
NHD_Frontal1_AAGACCCAACTGAACA-1	NHD_Frontal1	NHD	2	WM	7	white	spaceranger	FALSE	WM	FALSE	FALSE	1251.4	279.5	FALSE
NHD_Frontal1_AAGACTAACCCGTTGT-1	NHD_Frontal1	NHD	3	L6	5	grey	spaceranger	FALSE	L6	FALSE	FALSE	2374.6	378.1	FALSE
NHD_Frontal1_AAGACTCACGCCCACT-1	NHD_Frontal1	NHD	10	L1/pia	1	grey	spaceranger	TRUE	L6	TRUE	FALSE	29	2882.6	FALSE
NHD_Frontal1_AAGACTGCAAGCTACT-1	NHD_Frontal1	NHD	1	L2/3	2	grey	spaceranger	FALSE	L2/3	FALSE	FALSE	341.3	1343.8	FALSE
NHD_Frontal1_AAGAGATGAATCGGTA-1	NHD_Frontal1	NHD	2	WM	7	white	spaceranger	FALSE	WM	FALSE	FALSE	1861.4	90.3	FALSE
NHD_Frontal1_AAGAGCTCTTTATCGG-1	NHD_Frontal1	NHD	10	L1/pia	1	grey	spaceranger	TRUE	L2/3	TRUE	FALSE	187.1	1730.8	FALSE
NHD_Frontal1_AAGAGGATGTACGCGA-1	NHD_Frontal1	NHD	3	L6	5	grey	spaceranger	FALSE	L6	FALSE	FALSE	1394	43.2	FALSE
NHD_Frontal1_AAGAGGCATGGATCGC-1	NHD_Frontal1	NHD	10	L1/pia	1	grey	spaceranger	TRUE	WM	TRUE	FALSE	91.2	1703.8	FALSE
NHD_Frontal1_AAGAGGCCCTTTGGAA-1	NHD_Frontal1	NHD	2	WM	7	white	spaceranger	FALSE	WM	FALSE	FALSE	1822.3	59.5	FALSE
NHD_Frontal1_AAGATGGCACCGGACC-1	NHD_Frontal1	NHD	2	WM	7	white	spaceranger	FALSE	WM	FALSE	FALSE	1498	107.4	FALSE
NHD_Frontal1_AAGATTGGCGGAACGT-1	NHD_Frontal1	NHD	10	L1/pia	1	grey	spaceranger	TRUE	WM	TRUE	TRUE	38.6	1737	TRUE
NHD_Frontal1_AAGCACCCTGCGTATC-1	NHD_Frontal1	NHD	2	WM	7	white	spaceranger	FALSE	WM	FALSE	FALSE	1104.3	40.5	FALSE
NHD_Frontal1_AAGCATACTCTCCTGA-1	NHD_Frontal1	NHD	2	WM	7	white	spaceranger	FALSE	WM	FALSE	FALSE	680.3	391.7	FALSE
NHD_Frontal1_AAGCCACTTGCAGGTA-1	NHD_Frontal1	NHD	1	L2/3	2	grey	spaceranger	FALSE	L2/3	FALSE	FALSE	2617.2	1089.2	FALSE
NHD_Frontal1_AAGCCGAAGCGGTTTA-1	NHD_Frontal1	NHD	3	L6	5	grey	spaceranger	FALSE	L6	FALSE	FALSE	1239.7	308	FALSE
NHD_Frontal1_AAGCCGCCGTGAAATC-1	NHD_Frontal1	NHD	5	L5	4	grey	spaceranger	FALSE	L5	FALSE	FALSE	2281.9	854.8	FALSE
NHD_Frontal1_AAGCCGCTTTACCTTG-1	NHD_Frontal1	NHD	3	L6	5	grey	spaceranger	FALSE	L6	FALSE	FALSE	1337.6	1297	FALSE
NHD_Frontal1_AAGCCGGAGAGCAGGA-1	NHD_Frontal1	NHD	4	L6	5	grey	spaceranger	FALSE	L6	FALSE	FALSE	2392.5	410.5	FALSE
NHD_Frontal1_AAGCGCAGGGCTTTGA-1	NHD_Frontal1	NHD	3	L6	5	grey	spaceranger	FALSE	L6	FALSE	FALSE	1691.4	104.4	FALSE
NHD_Frontal1_AAGCGGAGTGCGCGCA-1	NHD_Frontal1	NHD	5	L5	4	grey	spaceranger	FALSE	L5	FALSE	FALSE	1400.6	1809.1	FALSE
NHD_Frontal1_AAGCGGCGTCATGGGT-1	NHD_Frontal1	NHD	1	L2/3	2	grey	spaceranger	FALSE	L2/3	FALSE	FALSE	214.5	2388.4	FALSE
NHD_Frontal1_AAGCGTCCCTCATCGA-1	NHD_Frontal1	NHD	2	WM	7	white	spaceranger	FALSE	WM	FALSE	FALSE	1510	95.4	FALSE
NHD_Frontal1_AAGCTAGATCGAGTAA-1	NHD_Frontal1	NHD	3	L6	5	grey	spaceranger	FALSE	L6	FALSE	FALSE	456.8	590	FALSE
NHD_Frontal1_AAGCTCGTGCCAAGTC-1	NHD_Frontal1	NHD	1	L2/3	2	grey	spaceranger	FALSE	L2/3	FALSE	FALSE	281.7	1564.8	FALSE
NHD_Frontal1_AAGCTCTTTCATGGTG-1	NHD_Frontal1	NHD	3	L6	5	grey	spaceranger	FALSE	L6	FALSE	FALSE	1016.8	200.1	FALSE
NHD_Frontal1_AAGGAGAACTTATAAG-1	NHD_Frontal1	NHD	5	L5	4	grey	spaceranger	FALSE	L5	FALSE	FALSE	1100.4	1432.5	FALSE
NHD_Frontal1_AAGGAGCGGTTGGTGC-1	NHD_Frontal1	NHD	3	L6	5	grey	spaceranger	FALSE	L6	FALSE	FALSE	1187.9	545.7	FALSE
NHD_Frontal1_AAGGATCGATCGCTTG-1	NHD_Frontal1	NHD	3	L6	5	grey	spaceranger	FALSE	L6	FALSE	FALSE	934.5	607.6	FALSE
NHD_Frontal1_AAGGATGAGGGACCTC-1	NHD_Frontal1	NHD	10	L1/pia	1	grey	spaceranger	TRUE	WM	TRUE	TRUE	16.3	1817.7	TRUE
NHD_Frontal1_AAGGCAGGCTGTCTCC-1	NHD_Frontal1	NHD	4	L6	5	grey	spaceranger	FALSE	L6	FALSE	FALSE	1372.1	171.4	FALSE
NHD_Frontal1_AAGGCGCGTAAAGCTT-1	NHD_Frontal1	NHD	3	L6	5	grey	spaceranger	FALSE	L6	FALSE	FALSE	1682.9	186.9	FALSE
NHD_Frontal1_AAGGCTGTGCTCATCG-1	NHD_Frontal1	NHD	3	L6	5	grey	spaceranger	FALSE	L6	FALSE	FALSE	1130.6	480.6	FALSE
NHD_Frontal1_AAGGGAACGACTGGCT-1	NHD_Frontal1	NHD	1	L2/3	2	grey	spaceranger	FALSE	L2/3	FALSE	FALSE	2244.4	830	FALSE
NHD_Frontal1_AAGGGACAGATTCTGT-1	NHD_Frontal1	NHD	10	L1/pia	1	grey	spaceranger	TRUE	WM	TRUE	TRUE	12.5	1662.7	TRUE
NHD_Frontal1_AAGGGACTATGCATTC-1	NHD_Frontal1	NHD	3	L6	5	grey	spaceranger	FALSE	L6	FALSE	FALSE	1940.8	532.3	FALSE
NHD_Frontal1_AAGGGTTTGATTTCAG-1	NHD_Frontal1	NHD	1	L2/3	2	grey	spaceranger	FALSE	L2/3	FALSE	FALSE	2801.6	1440.1	FALSE
NHD_Frontal1_AAGGTATCCTAATATA-1	NHD_Frontal1	NHD	1	L2/3	2	grey	spaceranger	FALSE	L2/3	FALSE	FALSE	201.5	1941.3	FALSE
NHD_Frontal1_AAGGTGATAAACCAGC-1	NHD_Frontal1	NHD	1	L2/3	2	grey	spaceranger	FALSE	L2/3	FALSE	FALSE	523.3	960.2	FALSE
NHD_Frontal1_AAGTAAGCTTCCAAAC-1	NHD_Frontal1	NHD	4	L6	5	grey	spaceranger	FALSE	L6	FALSE	FALSE	1805.4	1022.5	FALSE
NHD_Frontal1_AAGTAGAAGACCGGGT-1	NHD_Frontal1	NHD	3	L6	5	grey	spaceranger	FALSE	L6	FALSE	FALSE	1652.6	521.3	FALSE
NHD_Frontal1_AAGTAGTGACGCGAGG-1	NHD_Frontal1	NHD	2	WM	7	white	spaceranger	FALSE	WM	FALSE	FALSE	1472.6	168.9	FALSE
NHD_Frontal1_AAGTCAATTGTCGTCA-1	NHD_Frontal1	NHD	1	L2/3	2	grey	spaceranger	FALSE	L2/3	FALSE	FALSE	861.7	669	FALSE
NHD_Frontal1_AAGTCTAGTAGCTGCC-1	NHD_Frontal1	NHD	4	L6	5	grey	spaceranger	FALSE	L6	FALSE	FALSE	1342.6	1150.4	FALSE
NHD_Frontal1_AAGTCTTCTGTGGCCT-1	NHD_Frontal1	NHD	1	L2/3	2	grey	spaceranger	FALSE	L2/3	FALSE	FALSE	2478.2	1013.8	FALSE
NHD_Frontal1_AAGTGACGACCGAATT-1	NHD_Frontal1	NHD	3	L6	5	grey	spaceranger	FALSE	L6	FALSE	FALSE	1539.1	165.5	FALSE
NHD_Frontal1_AAGTGAGTCGGGTTTA-1	NHD_Frontal1	NHD	2	WM	7	white	spaceranger	FALSE	WM	FALSE	FALSE	1478.9	56.9	FALSE
NHD_Frontal1_AAGTGCAAAGGTAGAC-1	NHD_Frontal1	NHD	8	InN	6	other	spaceranger	FALSE	InN	FALSE	FALSE	2427.1	700.3	FALSE
NHD_Frontal1_AAGTGCCTTGACTGTA-1	NHD_Frontal1	NHD	3	L6	5	grey	spaceranger	FALSE	L6	FALSE	FALSE	935.1	613.4	FALSE
NHD_Frontal1_AAGTGCGTTAGAATCT-1	NHD_Frontal1	NHD	3	L6	5	grey	spaceranger	FALSE	L6	FALSE	FALSE	1512.5	212.5	FALSE
NHD_Frontal1_AAGTGCTTCTCTATTG-1	NHD_Frontal1	NHD	4	L6	5	grey	spaceranger	FALSE	L6	FALSE	FALSE	2150	617.7	FALSE
NHD_Frontal1_AAGTGTTTGGAGACGG-1	NHD_Frontal1	NHD	2	WM	7	white	spaceranger	FALSE	WM	FALSE	FALSE	662.5	534.5	FALSE
NHD_Frontal1_AAGTTCACTCCAAGCT-1	NHD_Frontal1	NHD	3	L6	5	grey	spaceranger	FALSE	L6	FALSE	FALSE	1085.4	148.6	FALSE
NHD_Frontal1_AAGTTCAGTCTGCGTA-1	NHD_Frontal1	NHD	6	L1/pia	1	grey	spaceranger	FALSE	L1/pia	FALSE	FALSE	461.7	1674	FALSE
NHD_Frontal1_AAGTTCGGCCAACAGG-1	NHD_Frontal1	NHD	2	WM	7	white	spaceranger	FALSE	WM	FALSE	FALSE	1173	171.9	FALSE
NHD_Frontal1_AAGTTGTGATGTTATA-1	NHD_Frontal1	NHD	3	L6	5	grey	spaceranger	FALSE	L6	FALSE	FALSE	2124.9	299.6	FALSE
NHD_Frontal1_AAGTTTACTAATGGCA-1	NHD_Frontal1	NHD	5	L5	4	grey	spaceranger	FALSE	L5	FALSE	FALSE	970.8	1485.4	FALSE
NHD_Frontal1_AAGTTTATGGGCCCAA-1	NHD_Frontal1	NHD	3	L6	5	grey	spaceranger	FALSE	L6	FALSE	FALSE	1768.2	179.9	FALSE
NHD_Frontal1_AATAACAACGCTCGGC-1	NHD_Frontal1	NHD	2	WM	7	white	spaceranger	FALSE	WM	FALSE	FALSE	1416.3	105.9	FALSE
NHD_Frontal1_AATAACACTAGAACAA-1	NHD_Frontal1	NHD	2	WM	7	white	spaceranger	FALSE	WM	FALSE	FALSE	1182.3	185.2	FALSE
NHD_Frontal1_AATAAGTCCTCGAGAC-1	NHD_Frontal1	NHD	9	L4	3	grey	spaceranger	FALSE	L4	FALSE	FALSE	583.7	1860.3	FALSE
NHD_Frontal1_AATAATCTTCGTATCG-1	NHD_Frontal1	NHD	7	Vasc/immune	8	other	spaceranger	FALSE	Vasc/immune	FALSE	FALSE	1884.8	161.9	FALSE
NHD_Frontal1_AATACAATGTTTCAGG-1	NHD_Frontal1	NHD	3	L6	5	grey	spaceranger	FALSE	L6	FALSE	FALSE	2308.9	280.3	FALSE
NHD_Frontal1_AATACCGGAGGGCTGT-1	NHD_Frontal1	NHD	3	L6	5	grey	spaceranger	FALSE	L6	FALSE	FALSE	2024.6	503.9	FALSE
NHD_Frontal1_AATACCTGATGTGAAC-1	NHD_Frontal1	NHD	5	L5	4	grey	spaceranger	FALSE	L5	FALSE	FALSE	2485.2	748.7	FALSE
NHD_Frontal1_AATAGAACAGAGTGGC-1	NHD_Frontal1	NHD	2	WM	7	white	spaceranger	FALSE	WM	FALSE	FALSE	920.7	6.2	FALSE
NHD_Frontal1_AATAGAATCTGTTTCA-1	NHD_Frontal1	NHD	1	L2/3	2	grey	spaceranger	FALSE	L2/3	FALSE	FALSE	583.5	793.2	FALSE
NHD_Frontal1_AATAGCAAGCCTCCTG-1	NHD_Frontal1	NHD	8	InN	6	other	spaceranger	FALSE	InN	FALSE	FALSE	778.7	2276.4	FALSE
NHD_Frontal1_AATAGCTACCGCGTGC-1	NHD_Frontal1	NHD	1	L2/3	2	grey	spaceranger	FALSE	L2/3	FALSE	FALSE	746.9	1457.5	FALSE
NHD_Frontal1_AATAGTCCGTCCCGAC-1	NHD_Frontal1	NHD	2	WM	7	white	spaceranger	FALSE	WM	FALSE	FALSE	1005.2	44.4	FALSE
NHD_Frontal1_AATAGTCGCGAGTCGG-1	NHD_Frontal1	NHD	1	L2/3	2	grey	spaceranger	FALSE	L2/3	FALSE	FALSE	2643.3	789.6	FALSE
NHD_Frontal1_AATATCAAGGTCGGAT-1	NHD_Frontal1	NHD	3	L6	5	grey	spaceranger	FALSE	L6	FALSE	FALSE	1800.9	718.8	FALSE
NHD_Frontal1_AATATCCTAGCAAACT-1	NHD_Frontal1	NHD	7	Vasc/immune	8	other	spaceranger	FALSE	Vasc/immune	FALSE	FALSE	2513	1131	FALSE
NHD_Frontal1_AATATCGAATCAATGC-1	NHD_Frontal1	NHD	4	L6	5	grey	spaceranger	FALSE	L6	FALSE	FALSE	1306.7	228.8	FALSE
NHD_Frontal1_AATATCGAGGGTTCTC-1	NHD_Frontal1	NHD	1	L2/3	2	grey	spaceranger	FALSE	L2/3	FALSE	FALSE	363.9	1300.4	FALSE
NHD_Frontal1_AATATTGGAGTATTGA-1	NHD_Frontal1	NHD	3	L6	5	grey	spaceranger	FALSE	L6	FALSE	FALSE	1735.6	212.1	FALSE
NHD_Frontal1_AATCAGACTGCAGGAC-1	NHD_Frontal1	NHD	3	L6	5	grey	spaceranger	FALSE	L6	FALSE	FALSE	2542	301.4	FALSE
NHD_Frontal1_AATCAGGTTTCATTTA-1	NHD_Frontal1	NHD	4	L6	5	grey	spaceranger	FALSE	L6	FALSE	FALSE	2240.3	726.3	FALSE
NHD_Frontal1_AATCATGTAAAGACTC-1	NHD_Frontal1	NHD	3	L6	5	grey	spaceranger	FALSE	L6	FALSE	FALSE	1248.5	198.4	FALSE
NHD_Frontal1_AATCCAAGGGCCTGAG-1	NHD_Frontal1	NHD	3	L6	5	grey	spaceranger	FALSE	L6	FALSE	FALSE	1644.1	700.8	FALSE
NHD_Frontal1_AATCCATGCAAGGGTG-1	NHD_Frontal1	NHD	2	WM	7	white	spaceranger	FALSE	WM	FALSE	FALSE	2454.4	189.7	FALSE
NHD_Frontal1_AATCGCCTCAGCGCCA-1	NHD_Frontal1	NHD	10	L1/pia	1	grey	spaceranger	TRUE	WM	TRUE	TRUE	15.1	1480.4	TRUE
NHD_Frontal1_AATCGCGCAGAGGACT-1	NHD_Frontal1	NHD	5	L5	4	grey	spaceranger	FALSE	L5	FALSE	FALSE	1219.7	322.9	FALSE
NHD_Frontal1_AATCGGGACACTACGA-1	NHD_Frontal1	NHD	5	L5	4	grey	spaceranger	FALSE	L5	FALSE	FALSE	1058	1346.4	FALSE
NHD_Frontal1_AATCGGTATAGCCCTC-1	NHD_Frontal1	NHD	5	L5	4	grey	spaceranger	FALSE	L5	FALSE	FALSE	2494.6	668	FALSE
NHD_Frontal1_AATCGTGAGCCGAGCA-1	NHD_Frontal1	NHD	2	WM	7	white	spaceranger	FALSE	WM	FALSE	FALSE	1744.6	186.3	FALSE
NHD_Frontal1_AATCTAGGTTTACTTG-1	NHD_Frontal1	NHD	3	L6	5	grey	spaceranger	FALSE	L6	FALSE	FALSE	2021.9	682.9	FALSE
NHD_Frontal1_AATCTATGCCGGAGCC-1	NHD_Frontal1	NHD	3	L6	5	grey	spaceranger	FALSE	L6	FALSE	FALSE	744.3	1056.2	FALSE
NHD_Frontal1_AATCTCTACTGTGGTT-1	NHD_Frontal1	NHD	3	L6	5	grey	spaceranger	FALSE	L6	FALSE	FALSE	2195.8	714.8	FALSE
NHD_Frontal1_AATCTGCGTTGGGACG-1	NHD_Frontal1	NHD	10	L1/pia	1	grey	spaceranger	TRUE	L6	TRUE	FALSE	108.3	1480.8	FALSE
NHD_Frontal1_AATCTGGCTTTCTAGT-1	NHD_Frontal1	NHD	3	L6	5	grey	spaceranger	FALSE	L6	FALSE	FALSE	2039.5	717.6	FALSE
NHD_Frontal1_AATCTGGGTAGACCCT-1	NHD_Frontal1	NHD	10	L1/pia	1	grey	spaceranger	TRUE	WM	TRUE	FALSE	148.1	2747.9	FALSE
NHD_Frontal1_AATGACAGCAATGTCT-1	NHD_Frontal1	NHD	3	L6	5	grey	spaceranger	FALSE	L6	FALSE	FALSE	1370.4	135.5	FALSE
NHD_Frontal1_AATGACGTAGGATGTC-1	NHD_Frontal1	NHD	10	L1/pia	1	grey	spaceranger	TRUE	WM	TRUE	FALSE	137.3	1111	FALSE
NHD_Frontal1_AATGACTGTCAGCCGG-1	NHD_Frontal1	NHD	3	L6	5	grey	spaceranger	FALSE	L6	FALSE	FALSE	1518.8	521.8	FALSE
NHD_Frontal1_AATGAGTTCGCATATG-1	NHD_Frontal1	NHD	2	WM	7	white	spaceranger	FALSE	WM	FALSE	FALSE	2655.9	143.5	FALSE
NHD_Frontal1_AATGATGATACGCTAT-1	NHD_Frontal1	NHD	10	L1/pia	1	grey	spaceranger	TRUE	WM	TRUE	FALSE	94.4	1744.4	FALSE
NHD_Frontal1_AATGATGCGACTCCTG-1	NHD_Frontal1	NHD	1	L2/3	2	grey	spaceranger	FALSE	L2/3	FALSE	FALSE	370.2	1385.5	FALSE
NHD_Frontal1_AATGCAACCGGGTACC-1	NHD_Frontal1	NHD	0	L2/3	2	grey	spaceranger	FALSE	L2/3	FALSE	FALSE	1078.5	1013.7	FALSE
NHD_Frontal1_AATGCACCAAGCAATG-1	NHD_Frontal1	NHD	1	L2/3	2	grey	spaceranger	FALSE	L2/3	FALSE	FALSE	157.4	1806.3	FALSE
NHD_Frontal1_AATGGCCGCCAATGCG-1	NHD_Frontal1	NHD	5	L5	4	grey	spaceranger	FALSE	L5	FALSE	FALSE	1212.6	2475.2	FALSE
NHD_Frontal1_AATGGTCCACCGTTCA-1	NHD_Frontal1	NHD	3	L6	5	grey	spaceranger	FALSE	L6	FALSE	FALSE	2135.3	433.1	FALSE
NHD_Frontal1_AATGGTTCTCACAAGC-1	NHD_Frontal1	NHD	2	WM	7	white	spaceranger	FALSE	WM	FALSE	FALSE	2045.6	30.9	FALSE
NHD_Frontal1_AATGTATGGCACTGTA-1	NHD_Frontal1	NHD	9	L4	3	grey	spaceranger	FALSE	L4	FALSE	FALSE	2732.5	1334.3	FALSE
NHD_Frontal1_AATGTGCCCGAGGTGT-1	NHD_Frontal1	NHD	3	L6	5	grey	spaceranger	FALSE	L6	FALSE	FALSE	1692.4	345.8	FALSE
NHD_Frontal1_AATGTGCTAATCTGAG-1	NHD_Frontal1	NHD	4	L6	5	grey	spaceranger	FALSE	L6	FALSE	FALSE	2084.3	604	FALSE
NHD_Frontal1_AATGTTGTCGTGAGAC-1	NHD_Frontal1	NHD	4	L6	5	grey	spaceranger	FALSE	L6	FALSE	FALSE	2292.2	463.9	FALSE
NHD_Frontal1_AATTAAAGGTCGGCGT-1	NHD_Frontal1	NHD	3	L6	5	grey	spaceranger	FALSE	L6	FALSE	FALSE	523.7	549.5	FALSE
NHD_Frontal1_AATTAACGGATTTCCA-1	NHD_Frontal1	NHD	2	WM	7	white	spaceranger	FALSE	WM	FALSE	FALSE	1028	15.9	FALSE
NHD_Frontal1_AATTACGAGACCCATC-1	NHD_Frontal1	NHD	5	L5	4	grey	spaceranger	FALSE	L5	FALSE	FALSE	2649.2	1285.7	FALSE
NHD_Frontal1_AATTACTCGTACGCTC-1	NHD_Frontal1	NHD	3	L6	5	grey	spaceranger	FALSE	L6	FALSE	FALSE	3227.8	359.5	FALSE
NHD_Frontal1_AATTAGCGCTGCAGCG-1	NHD_Frontal1	NHD	3	L6	5	grey	spaceranger	FALSE	L6	FALSE	FALSE	518.8	452.1	FALSE
NHD_Frontal1_AATTCATAAGGGATCT-1	NHD_Frontal1	NHD	10	L1/pia	1	grey	spaceranger	TRUE	Vasc/immune	TRUE	FALSE	114.4	1814.5	FALSE
NHD_Frontal1_AATTCATTGTCATGCA-1	NHD_Frontal1	NHD	5	L5	4	grey	spaceranger	FALSE	L5	FALSE	FALSE	2648.9	1265.2	FALSE
NHD_Frontal1_AATTCCAACTTGGTGA-1	NHD_Frontal1	NHD	4	L6	5	grey	spaceranger	FALSE	L6	FALSE	FALSE	2949.9	546.8	FALSE
NHD_Frontal1_AATTCCAAGCATGTAC-1	NHD_Frontal1	NHD	2	WM	7	white	spaceranger	FALSE	WM	FALSE	FALSE	1640	82.1	FALSE
NHD_Frontal1_AATTCGATTCGAGGAT-1	NHD_Frontal1	NHD	2	WM	7	white	spaceranger	FALSE	WM	FALSE	FALSE	1623.3	14.8	FALSE
NHD_Frontal1_AATTCTAGAGTTAGGC-1	NHD_Frontal1	NHD	1	L2/3	2	grey	spaceranger	FALSE	L2/3	FALSE	FALSE	374.2	577.7	FALSE
NHD_Frontal1_AATTGAACGCTCTGGT-1	NHD_Frontal1	NHD	1	L2/3	2	grey	spaceranger	FALSE	L2/3	FALSE	FALSE	354.9	1032.5	FALSE
NHD_Frontal1_AATTGCAGCAATCGAC-1	NHD_Frontal1	NHD	3	L6	5	grey	spaceranger	FALSE	L6	FALSE	FALSE	1905.6	76.6	FALSE
NHD_Frontal1_AATTGCGTGGATTACA-1	NHD_Frontal1	NHD	9	L4	3	grey	spaceranger	FALSE	L4	FALSE	FALSE	2821.4	1413.8	FALSE
NHD_Frontal1_AATTGTGGTTGCCAAA-1	NHD_Frontal1	NHD	3	L6	5	grey	spaceranger	FALSE	L6	FALSE	FALSE	2430.8	509.2	FALSE
NHD_Frontal1_AATTTGGGACATAGTA-1	NHD_Frontal1	NHD	10	L1/pia	1	grey	spaceranger	TRUE	WM	TRUE	TRUE	28.4	2302.3	TRUE
NHD_Frontal1_AATTTGGTTCCAAAGA-1	NHD_Frontal1	NHD	3	L6	5	grey	spaceranger	FALSE	L6	FALSE	FALSE	798.5	1497.6	FALSE
NHD_Frontal1_ACAAACCATGCGTCCT-1	NHD_Frontal1	NHD	5	L5	4	grey	spaceranger	FALSE	L5	FALSE	FALSE	2453.1	1045.8	FALSE
NHD_Frontal1_ACAAACCGACAAGGCG-1	NHD_Frontal1	NHD	10	L1/pia	1	grey	spaceranger	TRUE	Vasc/immune	TRUE	FALSE	201.6	2290.5	FALSE
NHD_Frontal1_ACAAAGAAGGTAGGCC-1	NHD_Frontal1	NHD	1	L2/3	2	grey	spaceranger	FALSE	L2/3	FALSE	FALSE	2429	1048.1	FALSE
NHD_Frontal1_ACAAAGCATGACCTAG-1	NHD_Frontal1	NHD	2	WM	7	white	spaceranger	FALSE	WM	FALSE	FALSE	1722.9	32.1	FALSE
NHD_Frontal1_ACAAATCGCACCGAAT-1	NHD_Frontal1	NHD	2	WM	7	white	spaceranger	FALSE	WM	FALSE	FALSE	578.1	676.9	FALSE
NHD_Frontal1_ACAAATGGTAGTGTTT-1	NHD_Frontal1	NHD	3	L6	5	grey	spaceranger	FALSE	L6	FALSE	FALSE	318.6	1097	FALSE
NHD_Frontal1_ACAAATTCAGATCTGA-1	NHD_Frontal1	NHD	1	L2/3	2	grey	spaceranger	FALSE	L2/3	FALSE	FALSE	441.2	2397.8	FALSE
NHD_Frontal1_ACAACAGCATGAGCTA-1	NHD_Frontal1	NHD	1	L2/3	2	grey	spaceranger	FALSE	L2/3	FALSE	FALSE	387.1	1539.3	FALSE
NHD_Frontal1_ACAACGGTCCCTGCGA-1	NHD_Frontal1	NHD	2	WM	7	white	spaceranger	FALSE	WM	FALSE	FALSE	2024.1	175.7	FALSE
NHD_Frontal1_ACAAGCAGTGCCTAGC-1	NHD_Frontal1	NHD	3	L6	5	grey	spaceranger	FALSE	L6	FALSE	FALSE	1767.1	12.3	FALSE
NHD_Frontal1_ACAAGCTATATGGAAG-1	NHD_Frontal1	NHD	1	L2/3	2	grey	spaceranger	FALSE	L2/3	FALSE	FALSE	2582.4	1093.7	FALSE
NHD_Frontal1_ACAAGGAAATCCGCCC-1	NHD_Frontal1	NHD	3	L6	5	grey	spaceranger	FALSE	L6	FALSE	FALSE	380.8	739.1	FALSE
NHD_Frontal1_ACAAGGACAAGAGGTT-1	NHD_Frontal1	NHD	7	Vasc/immune	8	other	spaceranger	FALSE	Vasc/immune	FALSE	FALSE	1448.3	104.5	FALSE
NHD_Frontal1_ACAAGGATGCTTTAGG-1	NHD_Frontal1	NHD	2	WM	7	white	spaceranger	FALSE	WM	FALSE	FALSE	1385.8	135.4	FALSE
NHD_Frontal1_ACAAGGCCTACCAGCC-1	NHD_Frontal1	NHD	1	L2/3	2	grey	spaceranger	FALSE	L2/3	FALSE	FALSE	524.7	2552.5	FALSE
NHD_Frontal1_ACAAGGGCAGGCTCTG-1	NHD_Frontal1	NHD	10	L1/pia	1	grey	spaceranger	TRUE	WM	TRUE	FALSE	73.7	1106.1	FALSE
NHD_Frontal1_ACAATAGTCGTACGTT-1	NHD_Frontal1	NHD	3	L6	5	grey	spaceranger	FALSE	L6	FALSE	FALSE	1745.2	362.7	FALSE
NHD_Frontal1_ACAATCCATTTAAACC-1	NHD_Frontal1	NHD	2	WM	7	white	spaceranger	FALSE	WM	FALSE	FALSE	1337.7	160.8	FALSE
NHD_Frontal1_ACAATCGATCTTTATA-1	NHD_Frontal1	NHD	5	L5	4	grey	spaceranger	FALSE	L5	FALSE	FALSE	882.2	1643.7	FALSE
NHD_Frontal1_ACAATGAATACGGAGA-1	NHD_Frontal1	NHD	3	L6	5	grey	spaceranger	FALSE	L6	FALSE	FALSE	1638.2	237.6	FALSE
NHD_Frontal1_ACAATGATTCTTCTAC-1	NHD_Frontal1	NHD	8	InN	6	other	spaceranger	FALSE	InN	FALSE	FALSE	825.6	2193.7	FALSE
NHD_Frontal1_ACAATTGTGTCTCTTT-1	NHD_Frontal1	NHD	2	WM	7	white	spaceranger	FALSE	WM	FALSE	FALSE	1047	420.8	FALSE
NHD_Frontal1_ACAATTTAGGAGGCTC-1	NHD_Frontal1	NHD	4	L6	5	grey	spaceranger	FALSE	L6	FALSE	FALSE	2375.2	728.8	FALSE
NHD_Frontal1_ACAATTTGAGCAGTGG-1	NHD_Frontal1	NHD	1	L2/3	2	grey	spaceranger	FALSE	L2/3	FALSE	FALSE	122.8	1979.3	FALSE
NHD_Frontal1_ACAATTTGGCCATATT-1	NHD_Frontal1	NHD	3	L6	5	grey	spaceranger	FALSE	L6	FALSE	FALSE	1594	13.5	FALSE
NHD_Frontal1_ACACAAAGACGGGTGG-1	NHD_Frontal1	NHD	1	L2/3	2	grey	spaceranger	FALSE	L2/3	FALSE	FALSE	1224.7	896	FALSE
NHD_Frontal1_ACACAAATATTCCTAG-1	NHD_Frontal1	NHD	7	Vasc/immune	8	other	spaceranger	FALSE	Vasc/immune	FALSE	FALSE	1310.2	1665.9	FALSE
NHD_Frontal1_ACACACCAGGACCAGT-1	NHD_Frontal1	NHD	1	L2/3	2	grey	spaceranger	FALSE	L2/3	FALSE	FALSE	465	1005.9	FALSE
NHD_Frontal1_ACACACTTTCTACACG-1	NHD_Frontal1	NHD	3	L6	5	grey	spaceranger	FALSE	L6	FALSE	FALSE	927.6	1300.3	FALSE
NHD_Frontal1_ACACATGATCAAATCT-1	NHD_Frontal1	NHD	3	L6	5	grey	spaceranger	FALSE	L6	FALSE	FALSE	2281.1	907	FALSE
NHD_Frontal1_ACACATTGACGCAACA-1	NHD_Frontal1	NHD	5	L5	4	grey	spaceranger	FALSE	L5	FALSE	FALSE	3200.4	432.7	FALSE
NHD_Frontal1_ACACATTTCCGTAGAC-1	NHD_Frontal1	NHD	5	L5	4	grey	spaceranger	FALSE	L5	FALSE	FALSE	2130.3	517.1	FALSE
NHD_Frontal1_ACACCACATAATTAGC-1	NHD_Frontal1	NHD	5	L5	4	grey	spaceranger	FALSE	L5	FALSE	FALSE	1081.5	586.5	FALSE
NHD_Frontal1_ACACCCAGCATGCAGC-1	NHD_Frontal1	NHD	3	L6	5	grey	spaceranger	FALSE	L6	FALSE	FALSE	1394.4	647	FALSE
NHD_Frontal1_ACACCCGAGAAATCCG-1	NHD_Frontal1	NHD	3	L6	5	grey	spaceranger	FALSE	L6	FALSE	FALSE	1946.4	186.2	FALSE
NHD_Frontal1_ACACCGAGCGCTCTTT-1	NHD_Frontal1	NHD	3	L6	5	grey	spaceranger	FALSE	L6	FALSE	FALSE	3139	500.6	FALSE
NHD_Frontal1_ACACCGGTCTGACCGC-1	NHD_Frontal1	NHD	5	L5	4	grey	spaceranger	FALSE	L5	FALSE	FALSE	2467.9	1052.4	FALSE
NHD_Frontal1_ACACCTTAAGTAGGGC-1	NHD_Frontal1	NHD	3	L6	5	grey	spaceranger	FALSE	L6	FALSE	FALSE	1490.6	343.2	FALSE
NHD_Frontal1_ACACCTTACTACTTGC-1	NHD_Frontal1	NHD	5	L5	4	grey	spaceranger	FALSE	L5	FALSE	FALSE	1073.2	469.5	FALSE
NHD_Frontal1_ACACGAGACTCCTTCT-1	NHD_Frontal1	NHD	1	L2/3	2	grey	spaceranger	FALSE	L2/3	FALSE	FALSE	448	1505.5	FALSE
NHD_Frontal1_ACACGGCACTATGCAT-1	NHD_Frontal1	NHD	1	L2/3	2	grey	spaceranger	FALSE	L2/3	FALSE	FALSE	592.8	1783.3	FALSE
NHD_Frontal1_ACACGGGAACTTAGGG-1	NHD_Frontal1	NHD	2	WM	7	white	spaceranger	FALSE	WM	FALSE	FALSE	570	1517.4	FALSE
NHD_Frontal1_ACACGTAGGCCACAAG-1	NHD_Frontal1	NHD	2	WM	7	white	spaceranger	FALSE	WM	FALSE	FALSE	1794	109.9	FALSE
NHD_Frontal1_ACACTCCAATGTCACT-1	NHD_Frontal1	NHD	4	L6	5	grey	spaceranger	FALSE	L6	FALSE	FALSE	2668.5	211.5	FALSE
NHD_Frontal1_ACACTGATCAAGGTGT-1	NHD_Frontal1	NHD	3	L6	5	grey	spaceranger	FALSE	L6	FALSE	FALSE	861.3	50.2	FALSE
NHD_Frontal1_ACACTGGGACAGTCGT-1	NHD_Frontal1	NHD	2	WM	7	white	spaceranger	FALSE	WM	FALSE	FALSE	1989.5	129.8	FALSE
NHD_Frontal1_ACAGAACTGAGAACAA-1	NHD_Frontal1	NHD	8	InN	6	other	spaceranger	FALSE	InN	FALSE	FALSE	1705.9	353	FALSE
NHD_Frontal1_ACAGATTAGGTTAGTG-1	NHD_Frontal1	NHD	5	L5	4	grey	spaceranger	FALSE	L5	FALSE	FALSE	1180.5	1265.9	FALSE
NHD_Frontal1_ACAGCATAGAGCCAGT-1	NHD_Frontal1	NHD	3	L6	5	grey	spaceranger	FALSE	L6	FALSE	FALSE	1153.8	1202.3	FALSE
NHD_Frontal1_ACAGCGACATTCTCAT-1	NHD_Frontal1	NHD	2	WM	7	white	spaceranger	FALSE	WM	FALSE	FALSE	1541.3	112.3	FALSE
NHD_Frontal1_ACAGCGCACCCGCAGC-1	NHD_Frontal1	NHD	1	L2/3	2	grey	spaceranger	FALSE	L2/3	FALSE	FALSE	269.2	2034.5	FALSE
NHD_Frontal1_ACAGGAGGCGCAGCCG-1	NHD_Frontal1	NHD	5	L5	4	grey	spaceranger	FALSE	L5	FALSE	FALSE	3495.1	980.6	FALSE
NHD_Frontal1_ACAGGCACGGATCCTT-1	NHD_Frontal1	NHD	4	L6	5	grey	spaceranger	FALSE	L6	FALSE	FALSE	2061.9	360.9	FALSE
NHD_Frontal1_ACAGGCTTGCCCGACT-1	NHD_Frontal1	NHD	3	L6	5	grey	spaceranger	FALSE	L6	FALSE	FALSE	879.6	423.9	FALSE
NHD_Frontal1_ACAGGTGGAGGTGAGG-1	NHD_Frontal1	NHD	2	WM	7	white	spaceranger	FALSE	WM	FALSE	FALSE	1107.6	214.1	FALSE
NHD_Frontal1_ACAGGTGTGTTGTTGC-1	NHD_Frontal1	NHD	0	L2/3	2	grey	spaceranger	FALSE	L2/3	FALSE	FALSE	2613	1136.9	FALSE
NHD_Frontal1_ACAGTAATACAACTTG-1	NHD_Frontal1	NHD	8	InN	6	other	spaceranger	FALSE	InN	FALSE	FALSE	2008.9	636.2	FALSE
NHD_Frontal1_ACAGTATACCGTGGGA-1	NHD_Frontal1	NHD	3	L6	5	grey	spaceranger	FALSE	L6	FALSE	FALSE	1084.4	1336.3	FALSE
NHD_Frontal1_ACAGTGCAGCGCATTT-1	NHD_Frontal1	NHD	1	L2/3	2	grey	spaceranger	FALSE	L2/3	FALSE	FALSE	893.5	2728.4	FALSE
NHD_Frontal1_ACATAAGTCGTGGTGA-1	NHD_Frontal1	NHD	9	L4	3	grey	spaceranger	FALSE	L4	FALSE	FALSE	2498.9	1135.4	FALSE
NHD_Frontal1_ACATAATAAGGCGGTG-1	NHD_Frontal1	NHD	1	L2/3	2	grey	spaceranger	FALSE	L2/3	FALSE	FALSE	975.2	1184.3	FALSE
NHD_Frontal1_ACATCAGCTGGGACGC-1	NHD_Frontal1	NHD	5	L5	4	grey	spaceranger	FALSE	L5	FALSE	FALSE	2230.7	603.2	FALSE
NHD_Frontal1_ACATCCCGGCCATACG-1	NHD_Frontal1	NHD	2	WM	7	white	spaceranger	FALSE	WM	FALSE	FALSE	863.3	70.2	FALSE
NHD_Frontal1_ACATCCTGGTAACTGT-1	NHD_Frontal1	NHD	3	L6	5	grey	spaceranger	FALSE	L6	FALSE	FALSE	799.2	768.5	FALSE
NHD_Frontal1_ACATCGATCGTTTACC-1	NHD_Frontal1	NHD	10	L1/pia	1	grey	spaceranger	TRUE	WM	TRUE	FALSE	56	987.9	FALSE
NHD_Frontal1_ACATCGGTCAGCCGCG-1	NHD_Frontal1	NHD	3	L6	5	grey	spaceranger	FALSE	L6	FALSE	FALSE	1036.4	12	FALSE
NHD_Frontal1_ACATCGTATGCAATGG-1	NHD_Frontal1	NHD	1	L2/3	2	grey	spaceranger	FALSE	L2/3	FALSE	FALSE	283.5	1045.5	FALSE
NHD_Frontal1_ACATCGTTAACCTAGT-1	NHD_Frontal1	NHD	1	L2/3	2	grey	spaceranger	FALSE	L2/3	FALSE	FALSE	434.5	1865.5	FALSE
NHD_Frontal1_ACATCTCAACGCGTAA-1	NHD_Frontal1	NHD	1	L2/3	2	grey	spaceranger	FALSE	L2/3	FALSE	FALSE	437.7	2005.9	FALSE
NHD_Frontal1_ACATGCTTACGGCAGC-1	NHD_Frontal1	NHD	1	L2/3	2	grey	spaceranger	FALSE	L2/3	FALSE	FALSE	2995.1	1515.8	FALSE
NHD_Frontal1_ACATGGCGCCAAAGTA-1	NHD_Frontal1	NHD	1	L2/3	2	grey	spaceranger	FALSE	L2/3	FALSE	FALSE	778.9	767.6	FALSE
NHD_Frontal1_ACATGGCTCAATTTAG-1	NHD_Frontal1	NHD	3	L6	5	grey	spaceranger	FALSE	L6	FALSE	FALSE	2951	283.3	FALSE
NHD_Frontal1_ACATTAGTTTATATCC-1	NHD_Frontal1	NHD	1	L2/3	2	grey	spaceranger	FALSE	L2/3	FALSE	FALSE	538.1	408.4	FALSE
NHD_Frontal1_ACATTCGCGCGGAATA-1	NHD_Frontal1	NHD	1	L2/3	2	grey	spaceranger	FALSE	L2/3	FALSE	FALSE	2625.1	1113.6	FALSE
NHD_Frontal1_ACATTTGAAACCTAAC-1	NHD_Frontal1	NHD	5	L5	4	grey	spaceranger	FALSE	L5	FALSE	FALSE	2400.5	671.9	FALSE
NHD_Frontal1_ACCAAACACCCAGCGA-1	NHD_Frontal1	NHD	5	L5	4	grey	spaceranger	FALSE	L5	FALSE	FALSE	930.9	1526	FALSE
NHD_Frontal1_ACCAAACTAGAAATCC-1	NHD_Frontal1	NHD	5	L5	4	grey	spaceranger	FALSE	L5	FALSE	FALSE	685.9	1778.5	FALSE
NHD_Frontal1_ACCAACACCACACACT-1	NHD_Frontal1	NHD	3	L6	5	grey	spaceranger	FALSE	L6	FALSE	FALSE	705.8	1413.1	FALSE
NHD_Frontal1_ACCAACCGCACTCCAC-1	NHD_Frontal1	NHD	2	WM	7	white	spaceranger	FALSE	WM	FALSE	FALSE	1846.1	83.3	FALSE
NHD_Frontal1_ACCAACGCTTATTTAT-1	NHD_Frontal1	NHD	2	WM	7	white	spaceranger	FALSE	WM	FALSE	FALSE	890.4	74.7	FALSE
NHD_Frontal1_ACCAAGAACGCGTGTC-1	NHD_Frontal1	NHD	3	L6	5	grey	spaceranger	FALSE	L6	FALSE	FALSE	1572.3	630.5	FALSE
NHD_Frontal1_ACCAAGTCATCGGCAG-1	NHD_Frontal1	NHD	8	InN	6	other	spaceranger	FALSE	InN	FALSE	FALSE	2361.8	544.4	FALSE
NHD_Frontal1_ACCAATATGCAAGTTA-1	NHD_Frontal1	NHD	3	L6	5	grey	spaceranger	FALSE	L6	FALSE	FALSE	909.8	236	FALSE
NHD_Frontal1_ACCACAACTCAGAACA-1	NHD_Frontal1	NHD	1	L2/3	2	grey	spaceranger	FALSE	L2/3	FALSE	FALSE	171.1	2157.3	FALSE
NHD_Frontal1_ACCACAAGTTTCTATC-1	NHD_Frontal1	NHD	3	L6	5	grey	spaceranger	FALSE	L6	FALSE	FALSE	926.2	804.3	FALSE
NHD_Frontal1_ACCACCAATGTAACAA-1	NHD_Frontal1	NHD	3	L6	5	grey	spaceranger	FALSE	L6	FALSE	FALSE	925.1	621.8	FALSE
NHD_Frontal1_ACCACCCTCTCTTCTA-1	NHD_Frontal1	NHD	1	L2/3	2	grey	spaceranger	FALSE	L2/3	FALSE	FALSE	1181.6	1031	FALSE
NHD_Frontal1_ACCACGTGCAGCTATA-1	NHD_Frontal1	NHD	1	L2/3	2	grey	spaceranger	FALSE	L2/3	FALSE	FALSE	324.4	812.9	FALSE
NHD_Frontal1_ACCACTGTTCAAGAAG-1	NHD_Frontal1	NHD	5	L5	4	grey	spaceranger	FALSE	L5	FALSE	FALSE	3310.3	439.8	FALSE
NHD_Frontal1_ACCAGACCATAACAAC-1	NHD_Frontal1	NHD	0	L2/3	2	grey	spaceranger	FALSE	L2/3	FALSE	FALSE	2445.9	968	FALSE
NHD_Frontal1_ACCAGCCCGGTCTTTG-1	NHD_Frontal1	NHD	0	L2/3	2	grey	spaceranger	FALSE	L2/3	FALSE	FALSE	513.1	1929.7	FALSE
NHD_Frontal1_ACCAGGAGTGTGATCT-1	NHD_Frontal1	NHD	3	L6	5	grey	spaceranger	FALSE	L6	FALSE	FALSE	1183.9	1368.7	FALSE
NHD_Frontal1_ACCAGTGCCCGGTCAA-1	NHD_Frontal1	NHD	1	L2/3	2	grey	spaceranger	FALSE	L2/3	FALSE	FALSE	464.9	2265.1	FALSE
NHD_Frontal1_ACCAGTGCGGGAGACG-1	NHD_Frontal1	NHD	3	L6	5	grey	spaceranger	FALSE	L6	FALSE	FALSE	797.1	669.8	FALSE
NHD_Frontal1_ACCATATCCGCAATAA-1	NHD_Frontal1	NHD	1	L2/3	2	grey	spaceranger	FALSE	L2/3	FALSE	FALSE	425.6	822.2	FALSE
NHD_Frontal1_ACCATCCGCCAACTAG-1	NHD_Frontal1	NHD	5	L5	4	grey	spaceranger	FALSE	L5	FALSE	FALSE	2082.5	692.8	FALSE
NHD_Frontal1_ACCATCGTATATGGTA-1	NHD_Frontal1	NHD	3	L6	5	grey	spaceranger	FALSE	L6	FALSE	FALSE	818.1	207	FALSE
NHD_Frontal1_ACCATTAAGGGTGTCA-1	NHD_Frontal1	NHD	3	L6	5	grey	spaceranger	FALSE	L6	FALSE	FALSE	3236.6	466.4	FALSE
NHD_Frontal1_ACCCAACGCCCGTGGC-1	NHD_Frontal1	NHD	10	L1/pia	1	grey	spaceranger	TRUE	WM	TRUE	FALSE	80.9	1768.8	FALSE
NHD_Frontal1_ACCCACCTACATGCTC-1	NHD_Frontal1	NHD	3	L6	5	grey	spaceranger	FALSE	L6	FALSE	FALSE	2019.8	50.3	FALSE
NHD_Frontal1_ACCCATCTTGAGGGTA-1	NHD_Frontal1	NHD	3	L6	5	grey	spaceranger	FALSE	L6	FALSE	FALSE	1114.9	154.4	FALSE
NHD_Frontal1_ACCCATTTGTCCCTCT-1	NHD_Frontal1	NHD	2	WM	7	white	spaceranger	FALSE	WM	FALSE	FALSE	1623.9	193.5	FALSE
NHD_Frontal1_ACCCGAGCGAAATTAC-1	NHD_Frontal1	NHD	3	L6	5	grey	spaceranger	FALSE	L6	FALSE	FALSE	1895.1	473.3	FALSE
NHD_Frontal1_ACCCGATTGGTTCCGA-1	NHD_Frontal1	NHD	5	L5	4	grey	spaceranger	FALSE	L5	FALSE	FALSE	2194	671.1	FALSE
NHD_Frontal1_ACCCGGAAACTCCCAG-1	NHD_Frontal1	NHD	2	WM	7	white	spaceranger	FALSE	WM	FALSE	FALSE	953.6	63.7	FALSE
NHD_Frontal1_ACCCGGAGCACCACAA-1	NHD_Frontal1	NHD	3	L6	5	grey	spaceranger	FALSE	L6	FALSE	FALSE	2230.5	242	FALSE
NHD_Frontal1_ACCCGGATGACGCATC-1	NHD_Frontal1	NHD	1	L2/3	2	grey	spaceranger	FALSE	L2/3	FALSE	FALSE	560.1	982.6	FALSE
NHD_Frontal1_ACCCGGTTACACTTCC-1	NHD_Frontal1	NHD	1	L2/3	2	grey	spaceranger	FALSE	L2/3	FALSE	FALSE	566.1	458.3	FALSE
NHD_Frontal1_ACCCGTAGCAGAGAAT-1	NHD_Frontal1	NHD	1	L2/3	2	grey	spaceranger	FALSE	L2/3	FALSE	FALSE	3115.3	1686.7	FALSE
NHD_Frontal1_ACCCGTAGTCTAGTTG-1	NHD_Frontal1	NHD	5	L5	4	grey	spaceranger	FALSE	L5	FALSE	FALSE	2572.5	660.7	FALSE
NHD_Frontal1_ACCCGTGTCATCAGTA-1	NHD_Frontal1	NHD	2	WM	7	white	spaceranger	FALSE	WM	FALSE	FALSE	1111.9	148.5	FALSE
NHD_Frontal1_ACCCTATAGGACTGAG-1	NHD_Frontal1	NHD	2	WM	7	white	spaceranger	FALSE	WM	FALSE	FALSE	2763.3	127.3	FALSE
NHD_Frontal1_ACCCTATGCCATATCG-1	NHD_Frontal1	NHD	7	Vasc/immune	8	other	spaceranger	FALSE	Vasc/immune	FALSE	FALSE	1307	83.2	FALSE
NHD_Frontal1_ACCCTCCCGTCAGGGC-1	NHD_Frontal1	NHD	3	L6	5	grey	spaceranger	FALSE	L6	FALSE	FALSE	2141.7	378.8	FALSE
NHD_Frontal1_ACCCTCCCTTGCTATT-1	NHD_Frontal1	NHD	2	WM	7	white	spaceranger	FALSE	WM	FALSE	FALSE	520.8	807.9	FALSE
NHD_Frontal1_ACCCTGGTAACGCCCT-1	NHD_Frontal1	NHD	5	L5	4	grey	spaceranger	FALSE	L5	FALSE	FALSE	923.1	1252.2	FALSE
NHD_Frontal1_ACCCTTCATCTGCGAA-1	NHD_Frontal1	NHD	3	L6	5	grey	spaceranger	FALSE	L6	FALSE	FALSE	884.4	1364.1	FALSE
NHD_Frontal1_ACCCTTGCCTGGGTCG-1	NHD_Frontal1	NHD	3	L6	5	grey	spaceranger	FALSE	L6	FALSE	FALSE	1396	1515.3	FALSE
NHD_Frontal1_ACCCTTTAGTTCTCCA-1	NHD_Frontal1	NHD	1	L2/3	2	grey	spaceranger	FALSE	L2/3	FALSE	FALSE	213.1	2151	FALSE
NHD_Frontal1_ACCGAAAGGGCCCTGC-1	NHD_Frontal1	NHD	4	L6	5	grey	spaceranger	FALSE	L6	FALSE	FALSE	1355.9	1048.2	FALSE
NHD_Frontal1_ACCGAAGAGTCTGGTT-1	NHD_Frontal1	NHD	3	L6	5	grey	spaceranger	FALSE	L6	FALSE	FALSE	2356.8	993.9	FALSE
NHD_Frontal1_ACCGACACATCTCCCA-1	NHD_Frontal1	NHD	2	WM	7	white	spaceranger	FALSE	WM	FALSE	FALSE	1250.5	173.6	FALSE
NHD_Frontal1_ACCGACTGAGTCCCAC-1	NHD_Frontal1	NHD	1	L2/3	2	grey	spaceranger	FALSE	L2/3	FALSE	FALSE	715.7	1305.4	FALSE
NHD_Frontal1_ACCGAGTCTCCTTATT-1	NHD_Frontal1	NHD	3	L6	5	grey	spaceranger	FALSE	L6	FALSE	FALSE	2002	376.8	FALSE
NHD_Frontal1_ACCGATAGGCATAACC-1	NHD_Frontal1	NHD	3	L6	5	grey	spaceranger	FALSE	L6	FALSE	FALSE	2129.8	196.6	FALSE
NHD_Frontal1_ACCGATATTTAATCAT-1	NHD_Frontal1	NHD	2	WM	7	white	spaceranger	FALSE	WM	FALSE	FALSE	1898.3	132.2	FALSE
NHD_Frontal1_ACCGATGGTAGCATCG-1	NHD_Frontal1	NHD	10	L1/pia	1	grey	spaceranger	TRUE	Vasc/immune	TRUE	FALSE	194.1	1350.8	FALSE
NHD_Frontal1_ACCGCAATAACTGCCT-1	NHD_Frontal1	NHD	3	L6	5	grey	spaceranger	FALSE	L6	FALSE	FALSE	577.8	603.8	FALSE
NHD_Frontal1_ACCGCGGTGGAAGTCG-1	NHD_Frontal1	NHD	3	L6	5	grey	spaceranger	FALSE	L6	FALSE	FALSE	1011.4	545.4	FALSE
NHD_Frontal1_ACCGCTAGTCATTGGT-1	NHD_Frontal1	NHD	5	L5	4	grey	spaceranger	FALSE	L5	FALSE	FALSE	2574	1038.8	FALSE
NHD_Frontal1_ACCGGGCCTTTGTTGA-1	NHD_Frontal1	NHD	2	WM	7	white	spaceranger	FALSE	WM	FALSE	FALSE	807.9	690.7	FALSE
NHD_Frontal1_ACCGGTCAGGTACACC-1	NHD_Frontal1	NHD	5	L5	4	grey	spaceranger	FALSE	L5	FALSE	FALSE	2278.1	921.8	FALSE
NHD_Frontal1_ACCGGTCTGAGTACGG-1	NHD_Frontal1	NHD	1	L2/3	2	grey	spaceranger	FALSE	L2/3	FALSE	FALSE	290.9	2650.4	FALSE
NHD_Frontal1_ACCGTCCACTGGGCCC-1	NHD_Frontal1	NHD	9	L4	3	grey	spaceranger	FALSE	L4	FALSE	FALSE	2791.5	1419.9	FALSE
NHD_Frontal1_ACCGTGACCACGTGGG-1	NHD_Frontal1	NHD	3	L6	5	grey	spaceranger	FALSE	L6	FALSE	FALSE	1613.4	176.4	FALSE
NHD_Frontal1_ACCGTTCCCGCTCTGA-1	NHD_Frontal1	NHD	5	L5	4	grey	spaceranger	FALSE	L5	FALSE	FALSE	812.4	1632.7	FALSE
NHD_Frontal1_ACCTAAGTACCTTTCA-1	NHD_Frontal1	NHD	3	L6	5	grey	spaceranger	FALSE	L6	FALSE	FALSE	1416.6	83.9	FALSE
NHD_Frontal1_ACCTAATCGACTTCCT-1	NHD_Frontal1	NHD	2	WM	7	white	spaceranger	FALSE	WM	FALSE	FALSE	1545.8	122.9	FALSE
NHD_Frontal1_ACCTACAGTATGTGGT-1	NHD_Frontal1	NHD	3	L6	5	grey	spaceranger	FALSE	L6	FALSE	FALSE	1149.3	392.8	FALSE
NHD_Frontal1_ACCTACTATAAATCTA-1	NHD_Frontal1	NHD	3	L6	5	grey	spaceranger	FALSE	L6	FALSE	FALSE	1784.9	203.7	FALSE
NHD_Frontal1_ACCTCCGCCCTCGCTG-1	NHD_Frontal1	NHD	2	WM	7	white	spaceranger	FALSE	WM	FALSE	FALSE	1545.6	21.1	FALSE
NHD_Frontal1_ACCTCCGTTATTCACC-1	NHD_Frontal1	NHD	3	L6	5	grey	spaceranger	FALSE	L6	FALSE	FALSE	953.3	644.6	FALSE
NHD_Frontal1_ACCTCGAACTTATGCT-1	NHD_Frontal1	NHD	5	L5	4	grey	spaceranger	FALSE	L5	FALSE	FALSE	2532.2	1121.6	FALSE
NHD_Frontal1_ACCTGCGTGTCATGTT-1	NHD_Frontal1	NHD	3	L6	5	grey	spaceranger	FALSE	L6	FALSE	FALSE	1841.1	469.4	FALSE
NHD_Frontal1_ACCTTTCCTTTAGAAG-1	NHD_Frontal1	NHD	1	L2/3	2	grey	spaceranger	FALSE	L2/3	FALSE	FALSE	708	1867.2	FALSE
NHD_Frontal1_ACGAAATGGGCGGCAC-1	NHD_Frontal1	NHD	3	L6	5	grey	spaceranger	FALSE	L6	FALSE	FALSE	1767.5	97.3	FALSE
NHD_Frontal1_ACGACCCATGAGTTGC-1	NHD_Frontal1	NHD	3	L6	5	grey	spaceranger	FALSE	L6	FALSE	FALSE	2293.3	301.5	FALSE
NHD_Frontal1_ACGACTCTAGGGCCGA-1	NHD_Frontal1	NHD	4	L6	5	grey	spaceranger	FALSE	L6	FALSE	FALSE	2159.6	450.5	FALSE
NHD_Frontal1_ACGACTGGTCATACTC-1	NHD_Frontal1	NHD	3	L6	5	grey	spaceranger	FALSE	L6	FALSE	FALSE	1916.8	450.9	FALSE
NHD_Frontal1_ACGAGAACCCATCACG-1	NHD_Frontal1	NHD	3	L6	5	grey	spaceranger	FALSE	L6	FALSE	FALSE	2126	475.1	FALSE
NHD_Frontal1_ACGAGATATTTGCTTA-1	NHD_Frontal1	NHD	1	L2/3	2	grey	spaceranger	FALSE	L2/3	FALSE	FALSE	194.2	2099.3	FALSE
NHD_Frontal1_ACGAGGATACCACTCT-1	NHD_Frontal1	NHD	3	L6	5	grey	spaceranger	FALSE	L6	FALSE	FALSE	1897.9	586.9	FALSE
NHD_Frontal1_ACGAGGTTTACAACGT-1	NHD_Frontal1	NHD	3	L6	5	grey	spaceranger	FALSE	L6	FALSE	FALSE	2280.9	917.2	FALSE
NHD_Frontal1_ACGAGTACGGATGCCC-1	NHD_Frontal1	NHD	1	L2/3	2	grey	spaceranger	FALSE	L2/3	FALSE	FALSE	498.3	1153.9	FALSE
NHD_Frontal1_ACGAGTCGCCGGCGTT-1	NHD_Frontal1	NHD	4	L6	5	grey	spaceranger	FALSE	L6	FALSE	FALSE	3164.9	650.2	FALSE
NHD_Frontal1_ACGATACATAGAACTA-1	NHD_Frontal1	NHD	0	L2/3	2	grey	spaceranger	FALSE	L2/3	FALSE	FALSE	266	1901.8	FALSE
NHD_Frontal1_ACGATACCTATCCTGA-1	NHD_Frontal1	NHD	9	L4	3	grey	spaceranger	FALSE	L4	FALSE	FALSE	2647.5	1068.1	FALSE
NHD_Frontal1_ACGATCATACATAGAG-1	NHD_Frontal1	NHD	8	InN	6	other	spaceranger	FALSE	InN	FALSE	FALSE	933.3	1182.2	FALSE
NHD_Frontal1_ACGATCATCTTGTAAA-1	NHD_Frontal1	NHD	3	L6	5	grey	spaceranger	FALSE	L6	FALSE	FALSE	577.3	972.8	FALSE
NHD_Frontal1_ACGATGCATATGTTAT-1	NHD_Frontal1	NHD	2	WM	7	white	spaceranger	FALSE	WM	FALSE	FALSE	887.2	310.4	FALSE
NHD_Frontal1_ACGATGGATCCGATGC-1	NHD_Frontal1	NHD	1	L2/3	2	grey	spaceranger	FALSE	L2/3	FALSE	FALSE	656.3	1643.5	FALSE
NHD_Frontal1_ACGCAAACTAATAGAT-1	NHD_Frontal1	NHD	3	L6	5	grey	spaceranger	FALSE	L6	FALSE	FALSE	1563.8	49.3	FALSE
NHD_Frontal1_ACGCAATCACTACAGC-1	NHD_Frontal1	NHD	3	L6	5	grey	spaceranger	FALSE	L6	FALSE	FALSE	705.2	1138.6	FALSE
NHD_Frontal1_ACGCATAAATGACATG-1	NHD_Frontal1	NHD	8	InN	6	other	spaceranger	FALSE	InN	FALSE	FALSE	748.4	2417.1	FALSE
NHD_Frontal1_ACGCATACGTTTACTA-1	NHD_Frontal1	NHD	2	WM	7	white	spaceranger	FALSE	WM	FALSE	FALSE	1466.3	107.7	FALSE
NHD_Frontal1_ACGCATTCGTGAGTAC-1	NHD_Frontal1	NHD	1	L2/3	2	grey	spaceranger	FALSE	L2/3	FALSE	FALSE	606	1070.7	FALSE
NHD_Frontal1_ACGCCAGATGATTTCT-1	NHD_Frontal1	NHD	1	L2/3	2	grey	spaceranger	FALSE	L2/3	FALSE	FALSE	579.3	1627.2	FALSE
NHD_Frontal1_ACGCCAGTGCGTTTGC-1	NHD_Frontal1	NHD	1	L2/3	2	grey	spaceranger	FALSE	L2/3	FALSE	FALSE	2395.8	619.2	FALSE
NHD_Frontal1_ACGCCCAGCTGTCGAT-1	NHD_Frontal1	NHD	8	InN	6	other	spaceranger	FALSE	InN	FALSE	FALSE	523.5	1925.4	FALSE
NHD_Frontal1_ACGCCGCTAGACGACC-1	NHD_Frontal1	NHD	10	L1/pia	1	grey	spaceranger	TRUE	WM	TRUE	FALSE	33.5	1118.1	FALSE
NHD_Frontal1_ACGCCTGACACGCGCT-1	NHD_Frontal1	NHD	3	L6	5	grey	spaceranger	FALSE	L6	FALSE	FALSE	3493.1	1091.6	FALSE
NHD_Frontal1_ACGCGAAGTCAGACGA-1	NHD_Frontal1	NHD	2	WM	7	white	spaceranger	FALSE	WM	FALSE	FALSE	418.9	496.1	FALSE
NHD_Frontal1_ACGCGCTACACAGGGT-1	NHD_Frontal1	NHD	2	WM	7	white	spaceranger	FALSE	WM	FALSE	FALSE	1287.1	173.2	FALSE
NHD_Frontal1_ACGCGGGCCAAGGACA-1	NHD_Frontal1	NHD	1	L2/3	2	grey	spaceranger	FALSE	L2/3	FALSE	FALSE	523	1109.4	FALSE
NHD_Frontal1_ACGCGTTTCTTAAGAG-1	NHD_Frontal1	NHD	1	L2/3	2	grey	spaceranger	FALSE	L2/3	FALSE	FALSE	2587.6	899.7	FALSE
NHD_Frontal1_ACGCTACTGAATGGGC-1	NHD_Frontal1	NHD	6	L1/pia	1	grey	he_mask	FALSE	L1/pia	FALSE	FALSE	2953.7	1079	FALSE
NHD_Frontal1_ACGCTAGTGATACACT-1	NHD_Frontal1	NHD	1	L2/3	2	grey	spaceranger	FALSE	L2/3	FALSE	FALSE	333.4	1296.9	FALSE
NHD_Frontal1_ACGCTGTGAGGCGTAG-1	NHD_Frontal1	NHD	5	L5	4	grey	spaceranger	FALSE	L5	FALSE	FALSE	2059.7	594	FALSE
NHD_Frontal1_ACGCTTAGTGTCTCTC-1	NHD_Frontal1	NHD	1	L2/3	2	grey	spaceranger	FALSE	L2/3	FALSE	FALSE	153	2296.1	FALSE
NHD_Frontal1_ACGGAACACGAGTGCC-1	NHD_Frontal1	NHD	5	L5	4	grey	spaceranger	FALSE	L5	FALSE	FALSE	2439.6	681.4	FALSE
NHD_Frontal1_ACGGAATTTAGCAAAT-1	NHD_Frontal1	NHD	3	L6	5	grey	spaceranger	FALSE	L6	FALSE	FALSE	2486.5	38.8	FALSE
NHD_Frontal1_ACGGACGCAGCGACAA-1	NHD_Frontal1	NHD	8	InN	6	other	spaceranger	FALSE	InN	FALSE	FALSE	2966.1	1498.7	FALSE
NHD_Frontal1_ACGGACTCTCAAAGCG-1	NHD_Frontal1	NHD	2	WM	7	white	spaceranger	FALSE	WM	FALSE	FALSE	1254.3	98.3	FALSE
NHD_Frontal1_ACGGAGCGCAAATTAC-1	NHD_Frontal1	NHD	1	L2/3	2	grey	spaceranger	FALSE	L2/3	FALSE	FALSE	627.7	1582.7	FALSE
NHD_Frontal1_ACGGATGGTGCGGATA-1	NHD_Frontal1	NHD	3	L6	5	grey	spaceranger	FALSE	L6	FALSE	FALSE	991.7	165.4	FALSE
NHD_Frontal1_ACGGCACTTGCTTGGG-1	NHD_Frontal1	NHD	3	L6	5	grey	spaceranger	FALSE	L6	FALSE	FALSE	619.3	324	FALSE
NHD_Frontal1_ACGGCCAACATGGACT-1	NHD_Frontal1	NHD	3	L6	5	grey	spaceranger	FALSE	L6	FALSE	FALSE	755.6	158.1	FALSE
NHD_Frontal1_ACGGCGACGATGGGAA-1	NHD_Frontal1	NHD	1	L2/3	2	grey	spaceranger	FALSE	L2/3	FALSE	FALSE	408.8	741.6	FALSE
NHD_Frontal1_ACGGCGGGTTGCCCTG-1	NHD_Frontal1	NHD	1	L2/3	2	grey	spaceranger	FALSE	L2/3	FALSE	FALSE	2207.3	494.2	FALSE
NHD_Frontal1_ACGGCTGGATGTAGAA-1	NHD_Frontal1	NHD	5	L5	4	grey	spaceranger	FALSE	L5	FALSE	FALSE	2498.4	1130	FALSE
NHD_Frontal1_ACGGGAGTGTCGGCCC-1	NHD_Frontal1	NHD	3	L6	5	grey	spaceranger	FALSE	L6	FALSE	FALSE	1560.1	219.3	FALSE
NHD_Frontal1_ACGGGCGTATGCGACA-1	NHD_Frontal1	NHD	5	L5	4	grey	spaceranger	FALSE	L5	FALSE	FALSE	1064.3	1000	FALSE
NHD_Frontal1_ACGGGTCATGTGACTT-1	NHD_Frontal1	NHD	5	L5	4	grey	spaceranger	FALSE	L5	FALSE	FALSE	3013.1	343.9	FALSE
NHD_Frontal1_ACGGGTTGTGACCTGT-1	NHD_Frontal1	NHD	1	L2/3	2	grey	spaceranger	FALSE	L2/3	FALSE	FALSE	3237.1	1815	FALSE
NHD_Frontal1_ACGGTACAGTTCAATG-1	NHD_Frontal1	NHD	4	L6	5	grey	spaceranger	FALSE	L6	FALSE	FALSE	2231.3	523.8	FALSE
NHD_Frontal1_ACGGTCACCGAGAACA-1	NHD_Frontal1	NHD	7	Vasc/immune	8	other	spaceranger	FALSE	Vasc/immune	FALSE	FALSE	2891.8	1462.8	FALSE
NHD_Frontal1_ACGTACAGATTTCTCT-1	NHD_Frontal1	NHD	5	L5	4	grey	spaceranger	FALSE	L5	FALSE	FALSE	821	1491.6	FALSE
NHD_Frontal1_ACGTACTTTGGCACGG-1	NHD_Frontal1	NHD	5	L5	4	grey	spaceranger	FALSE	L5	FALSE	FALSE	2324.7	808.9	FALSE
NHD_Frontal1_ACGTAGATTGCTGATG-1	NHD_Frontal1	NHD	1	L2/3	2	grey	spaceranger	FALSE	L2/3	FALSE	FALSE	560.6	1323.3	FALSE
NHD_Frontal1_ACGTAGGAGAGTCGCT-1	NHD_Frontal1	NHD	4	L6	5	grey	spaceranger	FALSE	L6	FALSE	FALSE	1911.6	319.2	FALSE
NHD_Frontal1_ACGTATTACTCCGATC-1	NHD_Frontal1	NHD	1	L2/3	2	grey	spaceranger	FALSE	L2/3	FALSE	FALSE	575.8	981.1	FALSE
NHD_Frontal1_ACGTCCTAAACGAGAT-1	NHD_Frontal1	NHD	5	L5	4	grey	spaceranger	FALSE	L5	FALSE	FALSE	876.8	1736.1	FALSE
NHD_Frontal1_ACGTCGGGCAACTCGG-1	NHD_Frontal1	NHD	1	L2/3	2	grey	spaceranger	FALSE	L2/3	FALSE	FALSE	3101	1701.3	FALSE
NHD_Frontal1_ACGTCTCGTTCCGGGA-1	NHD_Frontal1	NHD	5	L5	4	grey	spaceranger	FALSE	L5	FALSE	FALSE	2335.6	945.6	FALSE
NHD_Frontal1_ACGTGACAAAGTAAGT-1	NHD_Frontal1	NHD	5	L5	4	grey	spaceranger	FALSE	L5	FALSE	FALSE	2506.5	1176	FALSE
NHD_Frontal1_ACGTGCGCCTCGTGCA-1	NHD_Frontal1	NHD	5	L5	4	grey	spaceranger	FALSE	L5	FALSE	FALSE	988.1	1209.6	FALSE
NHD_Frontal1_ACGTGGTCGAATGTGC-1	NHD_Frontal1	NHD	1	L2/3	2	grey	spaceranger	FALSE	L2/3	FALSE	FALSE	221.3	2221.5	FALSE
NHD_Frontal1_ACGTTAATGTCGAAGA-1	NHD_Frontal1	NHD	10	L1/pia	1	grey	spaceranger	TRUE	WM	TRUE	TRUE	3.8	1213.9	TRUE
NHD_Frontal1_ACGTTAGATTTGCCCG-1	NHD_Frontal1	NHD	2	WM	7	white	spaceranger	FALSE	WM	FALSE	FALSE	985	101.4	FALSE
NHD_Frontal1_ACGTTATTGGTCACTC-1	NHD_Frontal1	NHD	5	L5	4	grey	spaceranger	FALSE	L5	FALSE	FALSE	2691.3	402.1	FALSE
NHD_Frontal1_ACGTTCACTATGCCGC-1	NHD_Frontal1	NHD	5	L5	4	grey	spaceranger	FALSE	L5	FALSE	FALSE	2456.3	916.3	FALSE
NHD_Frontal1_ACGTTCCGCGCTCCGT-1	NHD_Frontal1	NHD	3	L6	5	grey	spaceranger	FALSE	L6	FALSE	FALSE	1311.2	1119.4	FALSE
NHD_Frontal1_ACGTTCGCAATCAATT-1	NHD_Frontal1	NHD	5	L5	4	grey	spaceranger	FALSE	L5	FALSE	FALSE	961.9	638.4	FALSE
NHD_Frontal1_ACGTTCGTTCAGGAAA-1	NHD_Frontal1	NHD	2	WM	7	white	spaceranger	FALSE	WM	FALSE	FALSE	1432.9	40.8	FALSE
NHD_Frontal1_ACGTTCTGTACAAGTC-1	NHD_Frontal1	NHD	2	WM	7	white	spaceranger	FALSE	WM	FALSE	FALSE	1803.3	112.8	FALSE
NHD_Frontal1_ACGTTGTCGTTGAAAG-1	NHD_Frontal1	NHD	1	L2/3	2	grey	spaceranger	FALSE	L2/3	FALSE	FALSE	2658.4	1122.8	FALSE
NHD_Frontal1_ACGTTTAGTTGTGATC-1	NHD_Frontal1	NHD	3	L6	5	grey	spaceranger	FALSE	L6	FALSE	FALSE	758.8	1462.1	FALSE
NHD_Frontal1_ACTAATACGTCAGGCG-1	NHD_Frontal1	NHD	0	L2/3	2	grey	spaceranger	FALSE	L2/3	FALSE	FALSE	245.2	2429.4	FALSE
NHD_Frontal1_ACTACAAAGAGAGGTG-1	NHD_Frontal1	NHD	4	L6	5	grey	spaceranger	FALSE	L6	FALSE	FALSE	2085.9	482.2	FALSE
NHD_Frontal1_ACTACATCCCGACAAG-1	NHD_Frontal1	NHD	5	L5	4	grey	spaceranger	FALSE	L5	FALSE	FALSE	2374.9	970.7	FALSE
NHD_Frontal1_ACTACCAGCTCTCTGG-1	NHD_Frontal1	NHD	2	WM	7	white	spaceranger	FALSE	WM	FALSE	FALSE	1543.8	260.8	FALSE
NHD_Frontal1_ACTACCATCCGAGGGC-1	NHD_Frontal1	NHD	1	L2/3	2	grey	spaceranger	FALSE	L2/3	FALSE	FALSE	2662.8	1142.6	FALSE
NHD_Frontal1_ACTACGCGTTAGAATT-1	NHD_Frontal1	NHD	3	L6	5	grey	spaceranger	FALSE	L6	FALSE	FALSE	1229.1	259.7	FALSE
NHD_Frontal1_ACTAGTTGCGATCGTC-1	NHD_Frontal1	NHD	3	L6	5	grey	spaceranger	FALSE	L6	FALSE	FALSE	1193.7	303	FALSE
NHD_Frontal1_ACTATATGCTGTGTTC-1	NHD_Frontal1	NHD	1	L2/3	2	grey	spaceranger	FALSE	L2/3	FALSE	FALSE	511.8	1965.4	FALSE
NHD_Frontal1_ACTATCCAGGGCATGG-1	NHD_Frontal1	NHD	3	L6	5	grey	spaceranger	FALSE	L6	FALSE	FALSE	865.6	680.4	FALSE
NHD_Frontal1_ACTATCGCCGGCTAAA-1	NHD_Frontal1	NHD	9	L4	3	grey	spaceranger	FALSE	L4	FALSE	FALSE	3362.2	634.8	FALSE
NHD_Frontal1_ACTATCTGCCCGCGTA-1	NHD_Frontal1	NHD	2	WM	7	white	spaceranger	FALSE	WM	FALSE	FALSE	1622.3	152.2	FALSE
NHD_Frontal1_ACTATGTCCAGCTGCC-1	NHD_Frontal1	NHD	5	L5	4	grey	spaceranger	FALSE	L5	FALSE	FALSE	2261.6	841	FALSE
NHD_Frontal1_ACTATTCGTCCGTGGT-1	NHD_Frontal1	NHD	4	L6	5	grey	spaceranger	FALSE	L6	FALSE	FALSE	505.6	1707.4	FALSE
NHD_Frontal1_ACTATTTCCGGGCCCA-1	NHD_Frontal1	NHD	2	WM	7	white	spaceranger	FALSE	WM	FALSE	FALSE	1445.4	134.7	FALSE
NHD_Frontal1_ACTCAACGAATGTATT-1	NHD_Frontal1	NHD	3	L6	5	grey	spaceranger	FALSE	L6	FALSE	FALSE	2150.5	469.6	FALSE
NHD_Frontal1_ACTCAAGTGCAAGGCT-1	NHD_Frontal1	NHD	2	WM	7	white	spaceranger	FALSE	WM	FALSE	FALSE	1301.6	61.8	FALSE
NHD_Frontal1_ACTCAATAAAGGCACG-1	NHD_Frontal1	NHD	3	L6	5	grey	spaceranger	FALSE	L6	FALSE	FALSE	686.5	1435.2	FALSE
NHD_Frontal1_ACTCAGACCTGCTTCT-1	NHD_Frontal1	NHD	3	L6	5	grey	spaceranger	FALSE	L6	FALSE	FALSE	1777.3	697.4	FALSE
NHD_Frontal1_ACTCATGGCAGCCTTC-1	NHD_Frontal1	NHD	2	WM	7	white	spaceranger	FALSE	WM	FALSE	FALSE	2566.4	1144.8	FALSE
NHD_Frontal1_ACTCCAATATCATCAT-1	NHD_Frontal1	NHD	4	L6	5	grey	spaceranger	FALSE	L6	FALSE	FALSE	1999.2	568.5	FALSE
NHD_Frontal1_ACTCCCATTCCTAAAG-1	NHD_Frontal1	NHD	4	L6	5	grey	spaceranger	FALSE	L6	FALSE	FALSE	1892.4	527.5	FALSE
NHD_Frontal1_ACTCCCGAATTCGTTT-1	NHD_Frontal1	NHD	2	WM	7	white	spaceranger	FALSE	WM	FALSE	FALSE	585.9	1012.2	FALSE
NHD_Frontal1_ACTCCCGTAGACTAGG-1	NHD_Frontal1	NHD	2	WM	7	white	spaceranger	FALSE	WM	FALSE	FALSE	1258.5	1159.6	FALSE
NHD_Frontal1_ACTCCCTAATGCTAAA-1	NHD_Frontal1	NHD	2	WM	7	white	spaceranger	FALSE	WM	FALSE	FALSE	967.9	122.4	FALSE
NHD_Frontal1_ACTCCCTAGAATAGTA-1	NHD_Frontal1	NHD	1	L2/3	2	grey	spaceranger	FALSE	L2/3	FALSE	FALSE	315.8	756.1	FALSE
NHD_Frontal1_ACTCCGGCCGACCACT-1	NHD_Frontal1	NHD	4	L6	5	grey	spaceranger	FALSE	L6	FALSE	FALSE	2044	353.9	FALSE
NHD_Frontal1_ACTCGATGTATTTCAT-1	NHD_Frontal1	NHD	5	L5	4	grey	spaceranger	FALSE	L5	FALSE	FALSE	2835.1	433.5	FALSE
NHD_Frontal1_ACTCGCCGTTCGATAA-1	NHD_Frontal1	NHD	8	InN	6	other	spaceranger	FALSE	InN	FALSE	FALSE	2316.8	454.8	FALSE
NHD_Frontal1_ACTCGCGATCTGACGC-1	NHD_Frontal1	NHD	3	L6	5	grey	spaceranger	FALSE	L6	FALSE	FALSE	1679.9	153.5	FALSE
NHD_Frontal1_ACTCGTAACCCGTCCT-1	NHD_Frontal1	NHD	3	L6	5	grey	spaceranger	FALSE	L6	FALSE	FALSE	1674.9	375.7	FALSE
NHD_Frontal1_ACTCGTCAGTAATCCC-1	NHD_Frontal1	NHD	10	L1/pia	1	grey	spaceranger	TRUE	WM	TRUE	FALSE	114.7	1695.5	FALSE
NHD_Frontal1_ACTCTAAACCTGGGAT-1	NHD_Frontal1	NHD	8	InN	6	other	spaceranger	FALSE	InN	FALSE	FALSE	2801	1063.3	FALSE
NHD_Frontal1_ACTCTCTGACTTAGGT-1	NHD_Frontal1	NHD	10	L1/pia	1	grey	spaceranger	TRUE	WM	TRUE	FALSE	100.6	1257.3	FALSE
NHD_Frontal1_ACTCTCTTATACACGA-1	NHD_Frontal1	NHD	1	L2/3	2	grey	spaceranger	FALSE	L2/3	FALSE	FALSE	48.1	2244.2	FALSE
NHD_Frontal1_ACTCTGACCTAATAGA-1	NHD_Frontal1	NHD	4	L6	5	grey	spaceranger	FALSE	L6	FALSE	FALSE	2101.5	376.9	FALSE
NHD_Frontal1_ACTCTTCAGCTCCCGC-1	NHD_Frontal1	NHD	3	L6	5	grey	spaceranger	FALSE	L6	FALSE	FALSE	1553.3	58.5	FALSE
NHD_Frontal1_ACTCTTGTATAGTAAC-1	NHD_Frontal1	NHD	3	L6	5	grey	spaceranger	FALSE	L6	FALSE	FALSE	311.5	1427.1	FALSE
NHD_Frontal1_ACTGAAACGCCGTTAG-1	NHD_Frontal1	NHD	3	L6	5	grey	spaceranger	FALSE	L6	FALSE	FALSE	1266.5	127.7	FALSE
NHD_Frontal1_ACTGAATGGCGAAAGT-1	NHD_Frontal1	NHD	1	L2/3	2	grey	spaceranger	FALSE	L2/3	FALSE	FALSE	439.6	887.8	FALSE
NHD_Frontal1_ACTGATTTAGTGATTC-1	NHD_Frontal1	NHD	1	L2/3	2	grey	spaceranger	FALSE	L2/3	FALSE	FALSE	236.9	2222.2	FALSE
NHD_Frontal1_ACTGCCCGCCATTCTC-1	NHD_Frontal1	NHD	8	InN	6	other	spaceranger	FALSE	InN	FALSE	FALSE	2252.5	764.2	FALSE
NHD_Frontal1_ACTGCCGTCGTAACTC-1	NHD_Frontal1	NHD	1	L2/3	2	grey	spaceranger	FALSE	L2/3	FALSE	FALSE	684.7	1512.4	FALSE
NHD_Frontal1_ACTGCGGACACACCGT-1	NHD_Frontal1	NHD	3	L6	5	grey	spaceranger	FALSE	L6	FALSE	FALSE	1288.4	284.1	FALSE
NHD_Frontal1_ACTGCTCGGAAGGATG-1	NHD_Frontal1	NHD	5	L5	4	grey	spaceranger	FALSE	L5	FALSE	FALSE	2325.6	986.7	FALSE
NHD_Frontal1_ACTGGGATGCCAGTGC-1	NHD_Frontal1	NHD	5	L5	4	grey	spaceranger	FALSE	L5	FALSE	FALSE	2186.2	573.9	FALSE
NHD_Frontal1_ACTGTACGATACACAT-1	NHD_Frontal1	NHD	1	L2/3	2	grey	spaceranger	FALSE	L2/3	FALSE	FALSE	201.6	1806.2	FALSE
NHD_Frontal1_ACTGTAGCACTTTGGA-1	NHD_Frontal1	NHD	3	L6	5	grey	spaceranger	FALSE	L6	FALSE	FALSE	1496.1	167.1	FALSE
NHD_Frontal1_ACTGTATACGCGAGCA-1	NHD_Frontal1	NHD	3	L6	5	grey	spaceranger	FALSE	L6	FALSE	FALSE	2077.1	439.7	FALSE
NHD_Frontal1_ACTGTCCAGGATTATA-1	NHD_Frontal1	NHD	3	L6	5	grey	spaceranger	FALSE	L6	FALSE	FALSE	716.8	818.5	FALSE
NHD_Frontal1_ACTGTCTTCTTTAGAA-1	NHD_Frontal1	NHD	3	L6	5	grey	spaceranger	FALSE	L6	FALSE	FALSE	751.3	1219.6	FALSE
NHD_Frontal1_ACTGTGCTAGTAGATC-1	NHD_Frontal1	NHD	3	L6	5	grey	spaceranger	FALSE	L6	FALSE	FALSE	2313.7	138.3	FALSE
NHD_Frontal1_ACTGTTTAGTGTAGGC-1	NHD_Frontal1	NHD	5	L5	4	grey	spaceranger	FALSE	L5	FALSE	FALSE	1017	1498.8	FALSE
NHD_Frontal1_ACTTACCGGGCGCGCA-1	NHD_Frontal1	NHD	10	L1/pia	1	grey	spaceranger	TRUE	L6	TRUE	FALSE	163.9	2312.6	FALSE
NHD_Frontal1_ACTTACGCATCCACGC-1	NHD_Frontal1	NHD	3	L6	5	grey	spaceranger	FALSE	L6	FALSE	FALSE	1053.1	89.1	FALSE
NHD_Frontal1_ACTTAGTACGACAAGA-1	NHD_Frontal1	NHD	3	L6	5	grey	spaceranger	FALSE	L6	FALSE	FALSE	2278.2	108.5	FALSE
NHD_Frontal1_ACTTATACTTACCCGG-1	NHD_Frontal1	NHD	10	L1/pia	1	grey	spaceranger	TRUE	WM	TRUE	FALSE	134.3	1427.2	FALSE
NHD_Frontal1_ACTTATCTGATCTATA-1	NHD_Frontal1	NHD	4	L6	5	grey	spaceranger	FALSE	L6	FALSE	FALSE	2143	799.6	FALSE
NHD_Frontal1_ACTTATTAGGATCGGT-1	NHD_Frontal1	NHD	3	L6	5	grey	spaceranger	FALSE	L6	FALSE	FALSE	534.5	654.4	FALSE
NHD_Frontal1_ACTTATTTATGTGCCA-1	NHD_Frontal1	NHD	1	L2/3	2	grey	spaceranger	FALSE	L2/3	FALSE	FALSE	575.3	873.1	FALSE
NHD_Frontal1_ACTTCAGGCTGATCCC-1	NHD_Frontal1	NHD	3	L6	5	grey	spaceranger	FALSE	L6	FALSE	FALSE	617.6	613.8	FALSE
NHD_Frontal1_ACTTCCAGTGGAAGCT-1	NHD_Frontal1	NHD	5	L5	4	grey	spaceranger	FALSE	L5	FALSE	FALSE	2665.2	1310	FALSE
NHD_Frontal1_ACTTCCATGCGGGACA-1	NHD_Frontal1	NHD	2	WM	7	white	spaceranger	FALSE	WM	FALSE	FALSE	1351.8	136.2	FALSE
NHD_Frontal1_ACTTCCTGTCGTGCGA-1	NHD_Frontal1	NHD	1	L2/3	2	grey	spaceranger	FALSE	L2/3	FALSE	FALSE	1062.3	2705	FALSE
NHD_Frontal1_ACTTCGCCATACGCAC-1	NHD_Frontal1	NHD	1	L2/3	2	grey	spaceranger	FALSE	L2/3	FALSE	FALSE	416.7	1686.3	FALSE
NHD_Frontal1_ACTTCGCTAGCGAGTG-1	NHD_Frontal1	NHD	3	L6	5	grey	spaceranger	FALSE	L6	FALSE	FALSE	1492.9	413.4	FALSE
NHD_Frontal1_ACTTGACTCCCTCTTT-1	NHD_Frontal1	NHD	10	L1/pia	1	grey	spaceranger	TRUE	WM	TRUE	TRUE	12.5	1200.5	TRUE
NHD_Frontal1_ACTTGCCATATTGTAC-1	NHD_Frontal1	NHD	5	L5	4	grey	spaceranger	FALSE	L5	FALSE	FALSE	1155.1	1353.5	FALSE
NHD_Frontal1_ACTTGCTCTATCTACC-1	NHD_Frontal1	NHD	1	L2/3	2	grey	spaceranger	FALSE	L2/3	FALSE	FALSE	3111.7	1706.4	FALSE
NHD_Frontal1_ACTTGGGACCCGGTGG-1	NHD_Frontal1	NHD	3	L6	5	grey	spaceranger	FALSE	L6	FALSE	FALSE	1103.4	591.9	FALSE
NHD_Frontal1_ACTTGTAGTCCCTTCA-1	NHD_Frontal1	NHD	5	L5	4	grey	spaceranger	FALSE	L5	FALSE	FALSE	2166.9	777	FALSE
NHD_Frontal1_ACTTGTGGATGGAACG-1	NHD_Frontal1	NHD	3	L6	5	grey	spaceranger	FALSE	L6	FALSE	FALSE	1417.2	88.2	FALSE
NHD_Frontal1_ACTTGTTACCGGATCA-1	NHD_Frontal1	NHD	5	L5	4	grey	spaceranger	FALSE	L5	FALSE	FALSE	2299.4	706.4	FALSE
NHD_Frontal1_ACTTTACCCTCATGAA-1	NHD_Frontal1	NHD	3	L6	5	grey	spaceranger	FALSE	L6	FALSE	FALSE	661.9	936.3	FALSE
NHD_Frontal1_ACTTTATACACCACTT-1	NHD_Frontal1	NHD	0	L2/3	2	grey	spaceranger	FALSE	L2/3	FALSE	FALSE	3136.9	1699.9	FALSE
NHD_Frontal1_ACTTTCCTATAGCTTC-1	NHD_Frontal1	NHD	3	L6	5	grey	spaceranger	FALSE	L6	FALSE	FALSE	872.7	1136.6	FALSE
NHD_Frontal1_ACTTTGACTGCATCCT-1	NHD_Frontal1	NHD	5	L5	4	grey	spaceranger	FALSE	L5	FALSE	FALSE	2143.2	677.8	FALSE
NHD_Frontal1_ACTTTGGTCGTGCTCC-1	NHD_Frontal1	NHD	3	L6	5	grey	spaceranger	FALSE	L6	FALSE	FALSE	2426.9	1051.2	FALSE
NHD_Frontal1_ACTTTGTCGACGCACT-1	NHD_Frontal1	NHD	2	WM	7	white	spaceranger	FALSE	WM	FALSE	FALSE	1989.8	14.2	FALSE
NHD_Frontal1_AGAAATTATGACTCGC-1	NHD_Frontal1	NHD	2	WM	7	white	spaceranger	FALSE	WM	FALSE	FALSE	1686.7	191.5	FALSE
NHD_Frontal1_AGAACACGGCGATGGT-1	NHD_Frontal1	NHD	1	L2/3	2	grey	spaceranger	FALSE	L2/3	FALSE	FALSE	3104.5	1642.8	FALSE
NHD_Frontal1_AGAACCCAGCGTGACA-1	NHD_Frontal1	NHD	3	L6	5	grey	spaceranger	FALSE	L6	FALSE	FALSE	1663.4	81.5	FALSE
NHD_Frontal1_AGAACCCTCAATTGGG-1	NHD_Frontal1	NHD	5	L5	4	grey	spaceranger	FALSE	L5	FALSE	FALSE	2570.3	1209.4	FALSE
NHD_Frontal1_AGAACGTGGTACATTC-1	NHD_Frontal1	NHD	1	L2/3	2	grey	spaceranger	FALSE	L2/3	FALSE	FALSE	501.2	1601.8	FALSE
NHD_Frontal1_AGAACTGTACTTTGTA-1	NHD_Frontal1	NHD	5	L5	4	grey	he_mask	FALSE	L5	FALSE	FALSE	2412	701.3	FALSE
NHD_Frontal1_AGAAGAGCGCCGTTCC-1	NHD_Frontal1	NHD	2	WM	7	white	spaceranger	FALSE	WM	FALSE	FALSE	157.5	1412.9	FALSE
NHD_Frontal1_AGAAGGTACACTTCAC-1	NHD_Frontal1	NHD	7	Vasc/immune	8	other	spaceranger	FALSE	Vasc/immune	FALSE	FALSE	2101.9	766.4	FALSE
NHD_Frontal1_AGAAGGTTGCCGAATT-1	NHD_Frontal1	NHD	3	L6	5	grey	spaceranger	FALSE	L6	FALSE	FALSE	734	290.5	FALSE
NHD_Frontal1_AGAAGGTTGTAGGTCG-1	NHD_Frontal1	NHD	2	WM	7	white	spaceranger	FALSE	WM	FALSE	FALSE	1487.2	92.2	FALSE
NHD_Frontal1_AGAAGTGATTCGTGAT-1	NHD_Frontal1	NHD	3	L6	5	grey	spaceranger	FALSE	L6	FALSE	FALSE	1451.9	193.9	FALSE
NHD_Frontal1_AGAATAAATCTTCAGG-1	NHD_Frontal1	NHD	5	L5	4	grey	spaceranger	FALSE	L5	FALSE	FALSE	2167.5	671.6	FALSE
NHD_Frontal1_AGAATGCGGGTTCGGA-1	NHD_Frontal1	NHD	1	L2/3	2	grey	spaceranger	FALSE	L2/3	FALSE	FALSE	648.5	1975.7	FALSE
NHD_Frontal1_AGAATTATGGATTCGA-1	NHD_Frontal1	NHD	0	L2/3	2	grey	spaceranger	FALSE	L2/3	FALSE	FALSE	358.5	1243	FALSE
NHD_Frontal1_AGAATTGTTTGACATA-1	NHD_Frontal1	NHD	3	L6	5	grey	spaceranger	FALSE	L6	FALSE	FALSE	2492	8.7	FALSE
NHD_Frontal1_AGACAGCTCAGAATCC-1	NHD_Frontal1	NHD	5	L5	4	grey	spaceranger	FALSE	L5	FALSE	FALSE	2586.8	535.3	FALSE
NHD_Frontal1_AGACAGGCATCTCAGC-1	NHD_Frontal1	NHD	2	WM	7	white	spaceranger	FALSE	WM	FALSE	FALSE	2112	100.6	FALSE
NHD_Frontal1_AGACATAGATCCTTCC-1	NHD_Frontal1	NHD	3	L6	5	grey	spaceranger	FALSE	L6	FALSE	FALSE	1578.1	920.8	FALSE
NHD_Frontal1_AGACCAAACCACACCT-1	NHD_Frontal1	NHD	5	L5	4	grey	spaceranger	FALSE	L5	FALSE	FALSE	2283.4	954.2	FALSE
NHD_Frontal1_AGACCATGGGATACAA-1	NHD_Frontal1	NHD	3	L6	5	grey	spaceranger	FALSE	L6	FALSE	FALSE	2082.4	113.1	FALSE
NHD_Frontal1_AGACCCACCGCTGATC-1	NHD_Frontal1	NHD	3	L6	5	grey	spaceranger	FALSE	L6	FALSE	FALSE	366.5	620.5	FALSE
NHD_Frontal1_AGACCCGCCCTCCTCG-1	NHD_Frontal1	NHD	3	L6	5	grey	spaceranger	FALSE	L6	FALSE	FALSE	1160.9	885.3	FALSE
NHD_Frontal1_AGACCGCTCCGCGGTT-1	NHD_Frontal1	NHD	2	WM	7	white	spaceranger	FALSE	WM	FALSE	FALSE	1462.7	137.6	FALSE
NHD_Frontal1_AGACCGGGAAACCCTG-1	NHD_Frontal1	NHD	5	L5	4	grey	spaceranger	FALSE	L5	FALSE	FALSE	1875.6	452.4	FALSE
NHD_Frontal1_AGACGAAGTGCCGGTC-1	NHD_Frontal1	NHD	1	L2/3	2	grey	spaceranger	FALSE	L2/3	FALSE	FALSE	936.3	543	FALSE
NHD_Frontal1_AGACGACGATGCCGCT-1	NHD_Frontal1	NHD	2	WM	7	white	spaceranger	FALSE	WM	FALSE	FALSE	1399.8	84.7	FALSE
NHD_Frontal1_AGACGCCCACTTCGCC-1	NHD_Frontal1	NHD	7	Vasc/immune	8	other	spaceranger	FALSE	Vasc/immune	FALSE	FALSE	2189	229	FALSE
NHD_Frontal1_AGACGGGATTGGTATA-1	NHD_Frontal1	NHD	1	L2/3	2	grey	spaceranger	FALSE	L2/3	FALSE	FALSE	160.7	2292.5	FALSE
NHD_Frontal1_AGACGGGCCGATTTAA-1	NHD_Frontal1	NHD	1	L2/3	2	grey	spaceranger	FALSE	L2/3	FALSE	FALSE	409.3	2349.2	FALSE
NHD_Frontal1_AGACTAGCCTTCCAGA-1	NHD_Frontal1	NHD	2	WM	7	white	spaceranger	FALSE	WM	FALSE	FALSE	1239.9	461.3	FALSE
NHD_Frontal1_AGACTGTTACCGGGTC-1	NHD_Frontal1	NHD	3	L6	5	grey	spaceranger	FALSE	L6	FALSE	FALSE	1601	63.9	FALSE
NHD_Frontal1_AGAGAAACACCAGAAA-1	NHD_Frontal1	NHD	0	L2/3	2	grey	spaceranger	FALSE	L2/3	FALSE	FALSE	2155.3	643.7	FALSE
NHD_Frontal1_AGAGAACCGTCTAGGA-1	NHD_Frontal1	NHD	10	L1/pia	1	grey	spaceranger	TRUE	WM	TRUE	TRUE	17.1	1811.8	TRUE
NHD_Frontal1_AGAGAAGGAGTACAAT-1	NHD_Frontal1	NHD	2	WM	7	white	spaceranger	FALSE	WM	FALSE	FALSE	1590.6	169.7	FALSE
NHD_Frontal1_AGAGATCTCTAAAGCG-1	NHD_Frontal1	NHD	1	L2/3	2	grey	spaceranger	FALSE	L2/3	FALSE	FALSE	1841.1	394.8	FALSE
NHD_Frontal1_AGAGCAGTTATGAGAC-1	NHD_Frontal1	NHD	3	L6	5	grey	spaceranger	FALSE	L6	FALSE	FALSE	2057.9	313.6	FALSE
NHD_Frontal1_AGAGCCGCCGAGATTT-1	NHD_Frontal1	NHD	2	WM	7	white	spaceranger	FALSE	WM	FALSE	FALSE	1849.8	134.8	FALSE
NHD_Frontal1_AGAGCGCTTGTAACGG-1	NHD_Frontal1	NHD	4	L6	5	grey	spaceranger	FALSE	L6	FALSE	FALSE	1422	1294.9	FALSE
NHD_Frontal1_AGAGCGGGCTAATCAT-1	NHD_Frontal1	NHD	3	L6	5	grey	spaceranger	FALSE	L6	FALSE	FALSE	934.7	1263.8	FALSE
NHD_Frontal1_AGAGCGTACAAGCTCG-1	NHD_Frontal1	NHD	2	WM	7	white	spaceranger	FALSE	WM	FALSE	FALSE	1976.8	56.2	FALSE
NHD_Frontal1_AGAGCTACGAAAGCAT-1	NHD_Frontal1	NHD	3	L6	5	grey	spaceranger	FALSE	L6	FALSE	FALSE	2899.1	123.6	FALSE
NHD_Frontal1_AGAGGCTTCGGAAACC-1	NHD_Frontal1	NHD	3	L6	5	grey	spaceranger	FALSE	L6	FALSE	FALSE	1157.4	321.5	FALSE
NHD_Frontal1_AGAGGGACAATTGTCC-1	NHD_Frontal1	NHD	3	L6	5	grey	spaceranger	FALSE	L6	FALSE	FALSE	1114.6	2201.2	FALSE
NHD_Frontal1_AGAGGTATCTCGGTCC-1	NHD_Frontal1	NHD	4	L6	5	grey	spaceranger	FALSE	L6	FALSE	FALSE	1351.4	1246.6	FALSE
NHD_Frontal1_AGAGTAAACTTCACTA-1	NHD_Frontal1	NHD	3	L6	5	grey	spaceranger	FALSE	L6	FALSE	FALSE	1160.9	375	FALSE
NHD_Frontal1_AGAGTATAGTGTTACG-1	NHD_Frontal1	NHD	2	WM	7	white	spaceranger	FALSE	WM	FALSE	FALSE	1252.8	666.4	FALSE
NHD_Frontal1_AGAGTTAGAGACCGAT-1	NHD_Frontal1	NHD	1	L2/3	2	grey	spaceranger	FALSE	L2/3	FALSE	FALSE	230.7	2557.8	FALSE
NHD_Frontal1_AGAGTTGCAGGCCTCC-1	NHD_Frontal1	NHD	3	L6	5	grey	spaceranger	FALSE	L6	FALSE	FALSE	1367.8	1884	FALSE
NHD_Frontal1_AGATAACTTCAGGGCC-1	NHD_Frontal1	NHD	5	L5	4	grey	spaceranger	FALSE	L5	FALSE	FALSE	1085	364	FALSE
NHD_Frontal1_AGATACCAATAGAACC-1	NHD_Frontal1	NHD	4	L6	5	grey	spaceranger	FALSE	L6	FALSE	FALSE	2126.3	233.2	FALSE
NHD_Frontal1_AGATACCAGCACTTCA-1	NHD_Frontal1	NHD	5	L5	4	grey	spaceranger	FALSE	L5	FALSE	FALSE	1058.8	1560.5	FALSE
NHD_Frontal1_AGATACCGGTGTTCAC-1	NHD_Frontal1	NHD	3	L6	5	grey	spaceranger	FALSE	L6	FALSE	FALSE	1007.4	48.9	FALSE
NHD_Frontal1_AGATACGACTTCATAT-1	NHD_Frontal1	NHD	2	WM	7	white	spaceranger	FALSE	WM	FALSE	FALSE	2151.9	179.5	FALSE
NHD_Frontal1_AGATACTCAAGATCGA-1	NHD_Frontal1	NHD	2	WM	7	white	spaceranger	FALSE	WM	FALSE	FALSE	360	965.9	FALSE
NHD_Frontal1_AGATATAATACGACTA-1	NHD_Frontal1	NHD	2	WM	7	white	spaceranger	FALSE	WM	FALSE	FALSE	1471.5	152	FALSE
NHD_Frontal1_AGATCGTGCATAAGAT-1	NHD_Frontal1	NHD	1	L2/3	2	grey	spaceranger	FALSE	L2/3	FALSE	FALSE	165.9	1704.4	FALSE
NHD_Frontal1_AGATCTCAGGTGTGAT-1	NHD_Frontal1	NHD	1	L2/3	2	grey	spaceranger	FALSE	L2/3	FALSE	FALSE	348.2	1686.3	FALSE
NHD_Frontal1_AGATCTGGAGAGGATA-1	NHD_Frontal1	NHD	0	L2/3	2	grey	spaceranger	FALSE	L2/3	FALSE	FALSE	3161.4	1709.2	FALSE
NHD_Frontal1_AGATGACTCGCCCACG-1	NHD_Frontal1	NHD	4	L6	5	grey	spaceranger	FALSE	L6	FALSE	FALSE	1312.9	846.6	FALSE
NHD_Frontal1_AGATGAGGGTTGCGAT-1	NHD_Frontal1	NHD	1	L2/3	2	grey	spaceranger	FALSE	L2/3	FALSE	FALSE	212.9	2060.2	FALSE
NHD_Frontal1_AGATGATGGAGTCTGG-1	NHD_Frontal1	NHD	3	L6	5	grey	spaceranger	FALSE	L6	FALSE	FALSE	704.4	875.4	FALSE
NHD_Frontal1_AGATGCAAGACGTGCA-1	NHD_Frontal1	NHD	4	L6	5	grey	spaceranger	FALSE	L6	FALSE	FALSE	1918.7	539.2	FALSE
NHD_Frontal1_AGATGCATCCTGTGTC-1	NHD_Frontal1	NHD	5	L5	4	grey	spaceranger	FALSE	L5	FALSE	FALSE	2362.6	995.1	FALSE
NHD_Frontal1_AGATGCTATAACGAGC-1	NHD_Frontal1	NHD	6	L1/pia	1	grey	spaceranger	FALSE	L1/pia	FALSE	FALSE	3278.4	383.3	FALSE
NHD_Frontal1_AGATTATAGGACGTTT-1	NHD_Frontal1	NHD	1	L2/3	2	grey	spaceranger	FALSE	L2/3	FALSE	FALSE	583.6	768.5	FALSE
NHD_Frontal1_AGATTCAAGCGGGTCG-1	NHD_Frontal1	NHD	1	L2/3	2	grey	spaceranger	FALSE	L2/3	FALSE	FALSE	714.1	2558.7	FALSE
NHD_Frontal1_AGATTCACAACCGATA-1	NHD_Frontal1	NHD	5	L5	4	grey	spaceranger	FALSE	L5	FALSE	FALSE	2165.9	821.3	FALSE
NHD_Frontal1_AGCAAAGGCCGCTAGT-1	NHD_Frontal1	NHD	2	WM	7	white	spaceranger	FALSE	WM	FALSE	FALSE	1177.7	99.4	FALSE
NHD_Frontal1_AGCAACATATCTTATT-1	NHD_Frontal1	NHD	1	L2/3	2	grey	spaceranger	FALSE	L2/3	FALSE	FALSE	421.9	1109.3	FALSE
NHD_Frontal1_AGCAACCGAAAGTAAT-1	NHD_Frontal1	NHD	3	L6	5	grey	spaceranger	FALSE	L6	FALSE	FALSE	1985.4	623	FALSE
NHD_Frontal1_AGCACACGTTTAGACT-1	NHD_Frontal1	NHD	6	L1/pia	1	grey	spaceranger	FALSE	L1/pia	FALSE	FALSE	2357	894.4	FALSE
NHD_Frontal1_AGCACCAGTACTCACG-1	NHD_Frontal1	NHD	3	L6	5	grey	spaceranger	FALSE	L6	FALSE	FALSE	785.7	1264.2	FALSE
NHD_Frontal1_AGCACTACCGGCCTGT-1	NHD_Frontal1	NHD	1	L2/3	2	grey	spaceranger	FALSE	L2/3	FALSE	FALSE	1862.5	288.6	FALSE
NHD_Frontal1_AGCACTACCTCACCAG-1	NHD_Frontal1	NHD	3	L6	5	grey	spaceranger	FALSE	L6	FALSE	FALSE	747.2	470.3	FALSE
NHD_Frontal1_AGCACTTAAGGACGCC-1	NHD_Frontal1	NHD	3	L6	5	grey	spaceranger	FALSE	L6	FALSE	FALSE	1414.5	104.1	FALSE
NHD_Frontal1_AGCAGAAGGAGAAAGA-1	NHD_Frontal1	NHD	2	WM	7	white	spaceranger	FALSE	WM	FALSE	FALSE	1472.9	109.8	FALSE
NHD_Frontal1_AGCAGCCAGATGAATA-1	NHD_Frontal1	NHD	3	L6	5	grey	spaceranger	FALSE	L6	FALSE	FALSE	924.2	53.3	FALSE
NHD_Frontal1_AGCAGTCGAAGCATGC-1	NHD_Frontal1	NHD	5	L5	4	grey	spaceranger	FALSE	L5	FALSE	FALSE	2255.4	645.8	FALSE
NHD_Frontal1_AGCATATCAATATGCT-1	NHD_Frontal1	NHD	2	WM	7	white	spaceranger	FALSE	WM	FALSE	FALSE	995.6	450.8	FALSE
NHD_Frontal1_AGCATCATTTCGAAAG-1	NHD_Frontal1	NHD	4	L6	5	grey	spaceranger	FALSE	L6	FALSE	FALSE	1929.3	576.6	FALSE
NHD_Frontal1_AGCATCGTCGATAATT-1	NHD_Frontal1	NHD	3	L6	5	grey	spaceranger	FALSE	L6	FALSE	FALSE	1435.4	721.3	FALSE
NHD_Frontal1_AGCATTACGAGGCAAG-1	NHD_Frontal1	NHD	3	L6	5	grey	spaceranger	FALSE	L6	FALSE	FALSE	2157.4	329.2	FALSE
NHD_Frontal1_AGCCAAGCTTTGTGTC-1	NHD_Frontal1	NHD	2	WM	7	white	spaceranger	FALSE	WM	FALSE	FALSE	1495.7	88.1	FALSE
NHD_Frontal1_AGCCACAGGTTACCCG-1	NHD_Frontal1	NHD	2	WM	7	white	spaceranger	FALSE	WM	FALSE	FALSE	1555	119.2	FALSE
NHD_Frontal1_AGCCACTCCCGTGCTT-1	NHD_Frontal1	NHD	1	L2/3	2	grey	spaceranger	FALSE	L2/3	FALSE	FALSE	256.1	1946.8	FALSE
NHD_Frontal1_AGCCATATAGTATGTG-1	NHD_Frontal1	NHD	4	L6	5	grey	spaceranger	FALSE	L6	FALSE	FALSE	1982	369.6	FALSE
NHD_Frontal1_AGCCCATACATGTAAG-1	NHD_Frontal1	NHD	8	InN	6	other	spaceranger	FALSE	InN	FALSE	FALSE	1492.2	129.5	FALSE
NHD_Frontal1_AGCCCGCAACAAGCAG-1	NHD_Frontal1	NHD	3	L6	5	grey	spaceranger	FALSE	L6	FALSE	FALSE	1819.7	211.4	FALSE
NHD_Frontal1_AGCCCGCACTACAATG-1	NHD_Frontal1	NHD	5	L5	4	grey	spaceranger	FALSE	L5	FALSE	FALSE	2663.2	837.4	FALSE
NHD_Frontal1_AGCCCGGCATTAGAGG-1	NHD_Frontal1	NHD	3	L6	5	grey	spaceranger	FALSE	L6	FALSE	FALSE	2140.5	711.3	FALSE
NHD_Frontal1_AGCCCGGTAGCCTGTA-1	NHD_Frontal1	NHD	2	WM	7	white	spaceranger	FALSE	WM	FALSE	FALSE	1394.9	127.3	FALSE
NHD_Frontal1_AGCCCTAAGCGAAGTT-1	NHD_Frontal1	NHD	5	L5	4	grey	spaceranger	FALSE	L5	FALSE	FALSE	886.9	1320.7	FALSE
NHD_Frontal1_AGCCCTCCCTGGTGGC-1	NHD_Frontal1	NHD	2	WM	7	white	spaceranger	FALSE	WM	FALSE	FALSE	2220.2	749.2	FALSE
NHD_Frontal1_AGCCCTGTCGCACCGT-1	NHD_Frontal1	NHD	3	L6	5	grey	spaceranger	FALSE	L6	FALSE	FALSE	1457	130.9	FALSE
NHD_Frontal1_AGCCCTTCTAATCCGA-1	NHD_Frontal1	NHD	0	L2/3	2	grey	spaceranger	FALSE	L2/3	FALSE	FALSE	442.9	1758.3	FALSE
NHD_Frontal1_AGCCCTTGGACATCCC-1	NHD_Frontal1	NHD	2	WM	7	white	spaceranger	FALSE	WM	FALSE	FALSE	1945.3	5.2	FALSE
NHD_Frontal1_AGCCGCAAATTCAAAT-1	NHD_Frontal1	NHD	7	Vasc/immune	8	other	spaceranger	FALSE	Vasc/immune	FALSE	FALSE	2499.2	1009.3	FALSE
NHD_Frontal1_AGCCGCTTGATTAGCG-1	NHD_Frontal1	NHD	5	L5	4	grey	spaceranger	FALSE	L5	FALSE	FALSE	3460.2	635.3	FALSE
NHD_Frontal1_AGCCGTGGCTAAATGT-1	NHD_Frontal1	NHD	8	InN	6	other	spaceranger	FALSE	InN	FALSE	FALSE	1735.9	421.4	FALSE
NHD_Frontal1_AGCCTAATACCCACGT-1	NHD_Frontal1	NHD	3	L6	5	grey	spaceranger	FALSE	L6	FALSE	FALSE	2061.2	732.8	FALSE
NHD_Frontal1_AGCCTTAAAGCGGAAG-1	NHD_Frontal1	NHD	5	L5	4	grey	spaceranger	FALSE	L5	FALSE	FALSE	2532	390.1	FALSE
NHD_Frontal1_AGCCTTGTCACTGATA-1	NHD_Frontal1	NHD	0	L2/3	2	grey	spaceranger	FALSE	L2/3	FALSE	FALSE	3283.1	1867.1	FALSE
NHD_Frontal1_AGCGACAGGAACGGTC-1	NHD_Frontal1	NHD	2	WM	7	white	spaceranger	FALSE	WM	FALSE	FALSE	1180.1	147.6	FALSE
NHD_Frontal1_AGCGACATCCCATTCA-1	NHD_Frontal1	NHD	5	L5	4	grey	spaceranger	FALSE	L5	FALSE	FALSE	1154.3	1042.8	FALSE
NHD_Frontal1_AGCGACCAACGATATT-1	NHD_Frontal1	NHD	3	L6	5	grey	spaceranger	FALSE	L6	FALSE	FALSE	1229.8	845.3	FALSE
NHD_Frontal1_AGCGAGACGTGAAGGC-1	NHD_Frontal1	NHD	5	L5	4	grey	spaceranger	FALSE	L5	FALSE	FALSE	2468.7	1035.8	FALSE
NHD_Frontal1_AGCGATGCGCCTAATA-1	NHD_Frontal1	NHD	3	L6	5	grey	spaceranger	FALSE	L6	FALSE	FALSE	2068.3	213.5	FALSE
NHD_Frontal1_AGCGCATAATGAATCG-1	NHD_Frontal1	NHD	2	WM	7	white	spaceranger	FALSE	WM	FALSE	FALSE	1028.2	72.9	FALSE
NHD_Frontal1_AGCGCGGGTGCCAATG-1	NHD_Frontal1	NHD	10	L1/pia	1	grey	spaceranger	TRUE	WM	TRUE	FALSE	112.6	1738.6	FALSE
NHD_Frontal1_AGCGCTAGAGCGATGT-1	NHD_Frontal1	NHD	3	L6	5	grey	spaceranger	FALSE	L6	FALSE	FALSE	1471	161.7	FALSE
NHD_Frontal1_AGCGCTTATGGGCAAG-1	NHD_Frontal1	NHD	1	L2/3	2	grey	spaceranger	FALSE	L2/3	FALSE	FALSE	162.9	2472.6	FALSE
NHD_Frontal1_AGCGGACACTTCGTAG-1	NHD_Frontal1	NHD	2	WM	7	white	spaceranger	FALSE	WM	FALSE	FALSE	1326.3	254.8	FALSE
NHD_Frontal1_AGCGGCGGTTAGCGGT-1	NHD_Frontal1	NHD	5	L5	4	grey	spaceranger	FALSE	L5	FALSE	FALSE	2143.1	808.5	FALSE
NHD_Frontal1_AGCGGGAAGGGTCCAT-1	NHD_Frontal1	NHD	2	WM	7	white	spaceranger	FALSE	WM	FALSE	FALSE	2064.4	315.7	FALSE
NHD_Frontal1_AGCGGGTCTGACACTC-1	NHD_Frontal1	NHD	2	WM	7	white	spaceranger	FALSE	WM	FALSE	FALSE	1615.5	3.4	FALSE
NHD_Frontal1_AGCGGTTGCCGCTCTG-1	NHD_Frontal1	NHD	5	L5	4	grey	spaceranger	FALSE	L5	FALSE	FALSE	962	1442.7	FALSE
NHD_Frontal1_AGCGTACGAGAGCTAG-1	NHD_Frontal1	NHD	7	Vasc/immune	8	other	spaceranger	FALSE	Vasc/immune	FALSE	FALSE	2536.9	130.1	FALSE
NHD_Frontal1_AGCGTAGCGCTAGACC-1	NHD_Frontal1	NHD	4	L6	5	grey	spaceranger	FALSE	L6	FALSE	FALSE	2444.4	467.2	FALSE
NHD_Frontal1_AGCGTCTGAACCCGCA-1	NHD_Frontal1	NHD	4	L6	5	grey	spaceranger	FALSE	L6	FALSE	FALSE	2011.4	616.2	FALSE
NHD_Frontal1_AGCGTGGTATTCTACT-1	NHD_Frontal1	NHD	10	L1/pia	1	grey	spaceranger	TRUE	WM	TRUE	FALSE	101.6	978.3	FALSE
NHD_Frontal1_AGCGTTCCGATTTAAA-1	NHD_Frontal1	NHD	10	L1/pia	1	grey	spaceranger	TRUE	WM	TRUE	FALSE	53.3	2736.1	FALSE
NHD_Frontal1_AGCTAACAAGCAATGT-1	NHD_Frontal1	NHD	6	L1/pia	1	grey	spaceranger	FALSE	L1/pia	FALSE	FALSE	1776.6	345.8	FALSE
NHD_Frontal1_AGCTAAGCTCCGTCCG-1	NHD_Frontal1	NHD	5	L5	4	grey	spaceranger	FALSE	L5	FALSE	FALSE	2624.8	1081.9	FALSE
NHD_Frontal1_AGCTAAGTACGCAGGC-1	NHD_Frontal1	NHD	2	WM	7	white	spaceranger	FALSE	WM	FALSE	FALSE	1572	65.8	FALSE
NHD_Frontal1_AGCTAGAAGCAGAAGT-1	NHD_Frontal1	NHD	1	L2/3	2	grey	spaceranger	FALSE	L2/3	FALSE	FALSE	250.2	1642.7	FALSE
NHD_Frontal1_AGCTATTTAATCCAAC-1	NHD_Frontal1	NHD	3	L6	5	grey	spaceranger	FALSE	L6	FALSE	FALSE	519	1679.2	FALSE
NHD_Frontal1_AGCTCCATATATGTTC-1	NHD_Frontal1	NHD	2	WM	7	white	spaceranger	FALSE	WM	FALSE	FALSE	1711.7	188.9	FALSE
NHD_Frontal1_AGCTCCTTCGCACATC-1	NHD_Frontal1	NHD	2	WM	7	white	spaceranger	FALSE	WM	FALSE	FALSE	795.4	505.1	FALSE
NHD_Frontal1_AGCTCGTTGATGGAAA-1	NHD_Frontal1	NHD	4	L6	5	grey	spaceranger	FALSE	L6	FALSE	FALSE	1311.6	1520	FALSE
NHD_Frontal1_AGCTCTAGACGTTCCA-1	NHD_Frontal1	NHD	10	L1/pia	1	grey	spaceranger	TRUE	WM	TRUE	FALSE	34.8	1531.8	FALSE
NHD_Frontal1_AGCTCTTCCCAGTGCA-1	NHD_Frontal1	NHD	10	L1/pia	1	grey	spaceranger	TRUE	WM	TRUE	FALSE	42.7	2135.6	FALSE
NHD_Frontal1_AGCTCTTCGTAACCTT-1	NHD_Frontal1	NHD	1	L2/3	2	grey	spaceranger	FALSE	L2/3	FALSE	FALSE	858	684.3	FALSE
NHD_Frontal1_AGCTCTTTACTCAGTT-1	NHD_Frontal1	NHD	3	L6	5	grey	spaceranger	FALSE	L6	FALSE	FALSE	703.4	330.6	FALSE
NHD_Frontal1_AGCTGAAGTAAACCAA-1	NHD_Frontal1	NHD	1	L2/3	2	grey	spaceranger	FALSE	L2/3	FALSE	FALSE	92	2071	FALSE
NHD_Frontal1_AGCTGCATTTGAGGTG-1	NHD_Frontal1	NHD	3	L6	5	grey	spaceranger	FALSE	L6	FALSE	FALSE	521.5	2747.1	FALSE
NHD_Frontal1_AGCTGCTGTGCCGAAT-1	NHD_Frontal1	NHD	2	WM	7	white	spaceranger	FALSE	WM	FALSE	FALSE	772	2680.8	FALSE
NHD_Frontal1_AGCTGTAACCTCAATC-1	NHD_Frontal1	NHD	2	WM	7	white	spaceranger	FALSE	WM	FALSE	FALSE	1619.3	264.4	FALSE
NHD_Frontal1_AGCTTATAGAGACCTG-1	NHD_Frontal1	NHD	3	L6	5	grey	spaceranger	FALSE	L6	FALSE	FALSE	1541.6	1023.5	FALSE
NHD_Frontal1_AGCTTCAATACTTTGA-1	NHD_Frontal1	NHD	1	L2/3	2	grey	spaceranger	FALSE	L2/3	FALSE	FALSE	286	2217.7	FALSE
NHD_Frontal1_AGCTTCTTCTCGAGCA-1	NHD_Frontal1	NHD	4	L6	5	grey	spaceranger	FALSE	L6	FALSE	FALSE	2100.2	313.8	FALSE
NHD_Frontal1_AGCTTGATCAGGGTAG-1	NHD_Frontal1	NHD	1	L2/3	2	grey	spaceranger	FALSE	L2/3	FALSE	FALSE	3033.6	1606.2	FALSE
NHD_Frontal1_AGCTTGATCTTAACTT-1	NHD_Frontal1	NHD	3	L6	5	grey	spaceranger	FALSE	L6	FALSE	FALSE	1623.2	224.1	FALSE
NHD_Frontal1_AGGAAAGCCTCTGATG-1	NHD_Frontal1	NHD	4	L6	5	grey	spaceranger	FALSE	L6	FALSE	FALSE	2961.4	438.2	FALSE
NHD_Frontal1_AGGAACGAACGACTTC-1	NHD_Frontal1	NHD	4	L6	5	grey	spaceranger	FALSE	L6	FALSE	FALSE	2403.8	494.7	FALSE
NHD_Frontal1_AGGAAGCTGTCCGCCG-1	NHD_Frontal1	NHD	3	L6	5	grey	spaceranger	FALSE	L6	FALSE	FALSE	1247.4	176.9	FALSE
NHD_Frontal1_AGGACAGTCGAATCCC-1	NHD_Frontal1	NHD	7	Vasc/immune	8	other	spaceranger	FALSE	Vasc/immune	FALSE	FALSE	272.4	1160.3	FALSE
NHD_Frontal1_AGGACATCGCACGTCG-1	NHD_Frontal1	NHD	3	L6	5	grey	spaceranger	FALSE	L6	FALSE	FALSE	2028.3	281.2	FALSE
NHD_Frontal1_AGGACATCGGCACACT-1	NHD_Frontal1	NHD	3	L6	5	grey	spaceranger	FALSE	L6	FALSE	FALSE	2680.8	757.2	FALSE
NHD_Frontal1_AGGACGACCCATTAGA-1	NHD_Frontal1	NHD	3	L6	5	grey	spaceranger	FALSE	L6	FALSE	FALSE	688.9	315.1	FALSE
NHD_Frontal1_AGGACGCTCGATGTTG-1	NHD_Frontal1	NHD	0	L2/3	2	grey	spaceranger	FALSE	L2/3	FALSE	FALSE	220.9	1831.6	FALSE
NHD_Frontal1_AGGACTTATAGGAGAA-1	NHD_Frontal1	NHD	5	L5	4	grey	spaceranger	FALSE	L5	FALSE	FALSE	3298.9	550.6	FALSE
NHD_Frontal1_AGGAGACATCCACAGT-1	NHD_Frontal1	NHD	3	L6	5	grey	spaceranger	FALSE	L6	FALSE	FALSE	1231.4	949.7	FALSE
NHD_Frontal1_AGGAGAGTCTGGCTAC-1	NHD_Frontal1	NHD	3	L6	5	grey	spaceranger	FALSE	L6	FALSE	FALSE	1419.6	781.7	FALSE
NHD_Frontal1_AGGAGGCCTTCGCGCG-1	NHD_Frontal1	NHD	5	L5	4	grey	spaceranger	FALSE	L5	FALSE	FALSE	1130.2	340	FALSE
NHD_Frontal1_AGGATAAAGTCGGGAT-1	NHD_Frontal1	NHD	3	L6	5	grey	spaceranger	FALSE	L6	FALSE	FALSE	660.4	342.3	FALSE
NHD_Frontal1_AGGATATAGGGATTTA-1	NHD_Frontal1	NHD	3	L6	5	grey	spaceranger	FALSE	L6	FALSE	FALSE	746.4	743.2	FALSE
NHD_Frontal1_AGGATATCCGACTGCA-1	NHD_Frontal1	NHD	5	L5	4	grey	spaceranger	FALSE	L5	FALSE	FALSE	2194	483.9	FALSE
NHD_Frontal1_AGGATCACGCGATCTG-1	NHD_Frontal1	NHD	7	Vasc/immune	8	other	spaceranger	FALSE	Vasc/immune	FALSE	FALSE	1946.6	592.6	FALSE
NHD_Frontal1_AGGATTGCTTACGACA-1	NHD_Frontal1	NHD	5	L5	4	grey	spaceranger	FALSE	L5	FALSE	FALSE	1188.9	566.4	FALSE
NHD_Frontal1_AGGCAAAGAGGAATCA-1	NHD_Frontal1	NHD	4	L6	5	grey	spaceranger	FALSE	L6	FALSE	FALSE	1848.3	940.5	FALSE
NHD_Frontal1_AGGCAATACGGAGGAC-1	NHD_Frontal1	NHD	5	L5	4	grey	spaceranger	FALSE	L5	FALSE	FALSE	3455.1	898.5	FALSE
NHD_Frontal1_AGGCACGTGACTGTCC-1	NHD_Frontal1	NHD	2	WM	7	white	spaceranger	FALSE	WM	FALSE	FALSE	1884.2	52.8	FALSE
NHD_Frontal1_AGGCAGATGCGTAAAC-1	NHD_Frontal1	NHD	10	L1/pia	1	grey	spaceranger	TRUE	WM	TRUE	TRUE	18	1887.4	TRUE
NHD_Frontal1_AGGCAGGGAGCGTACT-1	NHD_Frontal1	NHD	2	WM	7	white	spaceranger	FALSE	WM	FALSE	FALSE	1262.4	230.4	FALSE
NHD_Frontal1_AGGCATTGTCGTAGGG-1	NHD_Frontal1	NHD	3	L6	5	grey	spaceranger	FALSE	L6	FALSE	FALSE	991.7	489.8	FALSE
NHD_Frontal1_AGGCCACATTGGTTAC-1	NHD_Frontal1	NHD	2	WM	7	white	spaceranger	FALSE	WM	FALSE	FALSE	1804.5	219.9	FALSE
NHD_Frontal1_AGGCCACCCGTTATGA-1	NHD_Frontal1	NHD	3	L6	5	grey	spaceranger	FALSE	L6	FALSE	FALSE	1472.7	124.5	FALSE
NHD_Frontal1_AGGCCCAGTGACTGGT-1	NHD_Frontal1	NHD	4	L6	5	grey	spaceranger	FALSE	L6	FALSE	FALSE	2924	201.2	FALSE
NHD_Frontal1_AGGCCCATTGTACAGG-1	NHD_Frontal1	NHD	4	L6	5	grey	spaceranger	FALSE	L6	FALSE	FALSE	1308.7	916.9	FALSE
NHD_Frontal1_AGGCCCTAGAACGCCA-1	NHD_Frontal1	NHD	3	L6	5	grey	spaceranger	FALSE	L6	FALSE	FALSE	1539.4	166.5	FALSE
NHD_Frontal1_AGGCCTATCATACCAA-1	NHD_Frontal1	NHD	4	L6	5	grey	spaceranger	FALSE	L6	FALSE	FALSE	2125.6	515.9	FALSE
NHD_Frontal1_AGGCCTGAGAATCTCG-1	NHD_Frontal1	NHD	2	WM	7	white	spaceranger	FALSE	WM	FALSE	FALSE	1470.4	199.7	FALSE
NHD_Frontal1_AGGCGATAACTGGCGT-1	NHD_Frontal1	NHD	3	L6	5	grey	spaceranger	FALSE	L6	FALSE	FALSE	2149.9	158.7	FALSE
NHD_Frontal1_AGGCGGTTTGTCCCGC-1	NHD_Frontal1	NHD	3	L6	5	grey	spaceranger	FALSE	L6	FALSE	FALSE	2205.9	843.2	FALSE
NHD_Frontal1_AGGCGTCTATGGACGG-1	NHD_Frontal1	NHD	0	L2/3	2	grey	spaceranger	FALSE	L2/3	FALSE	FALSE	806.3	1639.6	FALSE
NHD_Frontal1_AGGCTATGGTTAGCTT-1	NHD_Frontal1	NHD	2	WM	7	white	spaceranger	FALSE	WM	FALSE	FALSE	1814	139.5	FALSE
NHD_Frontal1_AGGCTTCCCGAAGAAG-1	NHD_Frontal1	NHD	3	L6	5	grey	spaceranger	FALSE	L6	FALSE	FALSE	961.1	120.7	FALSE
NHD_Frontal1_AGGCTTGCTAGACACC-1	NHD_Frontal1	NHD	3	L6	5	grey	spaceranger	FALSE	L6	FALSE	FALSE	2295.9	321	FALSE
NHD_Frontal1_AGGGAAACGAGGTACT-1	NHD_Frontal1	NHD	10	L1/pia	1	grey	spaceranger	TRUE	WM	TRUE	TRUE	11.8	2341.1	TRUE
NHD_Frontal1_AGGGACAGCACGGCGG-1	NHD_Frontal1	NHD	4	L6	5	grey	spaceranger	FALSE	L6	FALSE	FALSE	1570.6	1048	FALSE
NHD_Frontal1_AGGGACCGGCTGCGTT-1	NHD_Frontal1	NHD	2	WM	7	white	spaceranger	FALSE	WM	FALSE	FALSE	903.2	668.2	FALSE
NHD_Frontal1_AGGGACTCTACGCGAC-1	NHD_Frontal1	NHD	2	WM	7	white	spaceranger	FALSE	WM	FALSE	FALSE	924.4	4.9	FALSE
NHD_Frontal1_AGGGAGACATACTTCG-1	NHD_Frontal1	NHD	2	WM	7	white	spaceranger	FALSE	WM	FALSE	FALSE	885	809.8	FALSE
NHD_Frontal1_AGGGCAGCGGCGTGGT-1	NHD_Frontal1	NHD	1	L2/3	2	grey	spaceranger	FALSE	L2/3	FALSE	FALSE	467.3	1859.1	FALSE
NHD_Frontal1_AGGGCCCTAATGTTCT-1	NHD_Frontal1	NHD	4	L6	5	grey	spaceranger	FALSE	L6	FALSE	FALSE	2459.4	528.7	FALSE
NHD_Frontal1_AGGGCGAGCAGCTGAT-1	NHD_Frontal1	NHD	8	InN	6	other	spaceranger	FALSE	InN	FALSE	FALSE	1745.1	357.1	FALSE
NHD_Frontal1_AGGGCGTGATCGGCTA-1	NHD_Frontal1	NHD	4	L6	5	grey	spaceranger	FALSE	L6	FALSE	FALSE	1740	470.5	FALSE
NHD_Frontal1_AGGGCTGCAGTTACAG-1	NHD_Frontal1	NHD	2	WM	7	white	spaceranger	FALSE	WM	FALSE	FALSE	425.1	1235.1	FALSE
NHD_Frontal1_AGGGTCAGAGCACTCG-1	NHD_Frontal1	NHD	3	L6	5	grey	spaceranger	FALSE	L6	FALSE	FALSE	2024.8	484.9	FALSE
NHD_Frontal1_AGGGTCAGTAACCCTA-1	NHD_Frontal1	NHD	6	L1/pia	1	grey	spaceranger	FALSE	L1/pia	FALSE	FALSE	845.6	1692.4	FALSE
NHD_Frontal1_AGGGTCGATGCGAACT-1	NHD_Frontal1	NHD	1	L2/3	2	grey	spaceranger	FALSE	L2/3	FALSE	FALSE	413.6	1128.6	FALSE
NHD_Frontal1_AGGGTCTGGACGCAGT-1	NHD_Frontal1	NHD	3	L6	5	grey	spaceranger	FALSE	L6	FALSE	FALSE	2654.7	745.8	FALSE
NHD_Frontal1_AGGGTGCCGTTCTTTA-1	NHD_Frontal1	NHD	3	L6	5	grey	spaceranger	FALSE	L6	FALSE	FALSE	2000.3	526	FALSE
NHD_Frontal1_AGGGTGCTCTCGAGGG-1	NHD_Frontal1	NHD	2	WM	7	white	spaceranger	FALSE	WM	FALSE	FALSE	130.9	1413.5	FALSE
NHD_Frontal1_AGGGTGGATAGTGCAT-1	NHD_Frontal1	NHD	1	L2/3	2	grey	spaceranger	FALSE	L2/3	FALSE	FALSE	2356.8	647.4	FALSE
NHD_Frontal1_AGGGTGTGCTACACGC-1	NHD_Frontal1	NHD	5	L5	4	grey	spaceranger	FALSE	L5	FALSE	FALSE	1130	2481.9	FALSE
NHD_Frontal1_AGGGTTCAGACGGTCC-1	NHD_Frontal1	NHD	3	L6	5	grey	spaceranger	FALSE	L6	FALSE	FALSE	2001.5	446.6	FALSE
NHD_Frontal1_AGGGTTCCCTTTGGTT-1	NHD_Frontal1	NHD	10	L1/pia	1	grey	spaceranger	TRUE	Vasc/immune	TRUE	FALSE	62.2	1689.8	FALSE
NHD_Frontal1_AGGGTTTAGTTCGGGA-1	NHD_Frontal1	NHD	1	L2/3	2	grey	spaceranger	FALSE	L2/3	FALSE	FALSE	584.9	1154.9	FALSE
NHD_Frontal1_AGGTAACCTCCTATTC-1	NHD_Frontal1	NHD	3	L6	5	grey	spaceranger	FALSE	L6	FALSE	FALSE	1897.4	465	FALSE
NHD_Frontal1_AGGTACGATATTGCCA-1	NHD_Frontal1	NHD	1	L2/3	2	grey	spaceranger	FALSE	L2/3	FALSE	FALSE	420.3	1827.4	FALSE
NHD_Frontal1_AGGTAGATCGAGATAT-1	NHD_Frontal1	NHD	4	L6	5	grey	spaceranger	FALSE	L6	FALSE	FALSE	1832.5	378.9	FALSE
NHD_Frontal1_AGGTAGGTACAAAGCT-1	NHD_Frontal1	NHD	3	L6	5	grey	spaceranger	FALSE	L6	FALSE	FALSE	1405.5	177.1	FALSE
NHD_Frontal1_AGGTATAATTGATAGT-1	NHD_Frontal1	NHD	2	WM	7	white	spaceranger	FALSE	WM	FALSE	FALSE	843.5	730.5	FALSE
NHD_Frontal1_AGGTATGCGGACATTA-1	NHD_Frontal1	NHD	3	L6	5	grey	spaceranger	FALSE	L6	FALSE	FALSE	1511.1	61.5	FALSE
NHD_Frontal1_AGGTCAGGTGAGAGTG-1	NHD_Frontal1	NHD	4	L6	5	grey	spaceranger	FALSE	L6	FALSE	FALSE	1757.3	386.6	FALSE
NHD_Frontal1_AGGTCGCCACTTCGGT-1	NHD_Frontal1	NHD	3	L6	5	grey	spaceranger	FALSE	L6	FALSE	FALSE	2360.1	502.9	FALSE
NHD_Frontal1_AGGTCGCCTCCCAACA-1	NHD_Frontal1	NHD	4	L6	5	grey	spaceranger	FALSE	L6	FALSE	FALSE	2270.7	313.7	FALSE
NHD_Frontal1_AGGTCGCGGAGTTACT-1	NHD_Frontal1	NHD	1	L2/3	2	grey	spaceranger	FALSE	L2/3	FALSE	FALSE	491.1	1240.9	FALSE
NHD_Frontal1_AGGTGCACGTCCACAT-1	NHD_Frontal1	NHD	5	L5	4	grey	spaceranger	FALSE	L5	FALSE	FALSE	2314.7	511.7	FALSE
NHD_Frontal1_AGGTGGTGACCTTCGC-1	NHD_Frontal1	NHD	2	WM	7	white	spaceranger	FALSE	WM	FALSE	FALSE	1514.4	58.4	FALSE
NHD_Frontal1_AGGTGTATCGCCATGA-1	NHD_Frontal1	NHD	3	L6	5	grey	spaceranger	FALSE	L6	FALSE	FALSE	1920.1	418.4	FALSE
NHD_Frontal1_AGGTGTTGCCGACCAC-1	NHD_Frontal1	NHD	3	L6	5	grey	spaceranger	FALSE	L6	FALSE	FALSE	2542.3	613.1	FALSE
NHD_Frontal1_AGGTTACACCATGCCG-1	NHD_Frontal1	NHD	3	L6	5	grey	spaceranger	FALSE	L6	FALSE	FALSE	1291.4	253.6	FALSE
NHD_Frontal1_AGGTTCTCCTTTCCGG-1	NHD_Frontal1	NHD	1	L2/3	2	grey	spaceranger	FALSE	L2/3	FALSE	FALSE	2810.6	1409.3	FALSE
NHD_Frontal1_AGGTTGAGGCACGCTT-1	NHD_Frontal1	NHD	7	Vasc/immune	8	other	spaceranger	FALSE	Vasc/immune	FALSE	FALSE	515.3	1648.6	FALSE
NHD_Frontal1_AGGTTTCACACACCTT-1	NHD_Frontal1	NHD	10	L1/pia	1	grey	spaceranger	TRUE	WM	TRUE	TRUE	8.2	1172.9	TRUE
NHD_Frontal1_AGTAACGTTCATCCTG-1	NHD_Frontal1	NHD	10	L1/pia	1	grey	he_mask	TRUE	WM	TRUE	FALSE	34.3	2602.1	FALSE
NHD_Frontal1_AGTAACTATAGCAGCC-1	NHD_Frontal1	NHD	5	L5	4	grey	spaceranger	FALSE	L5	FALSE	FALSE	2446.3	628.8	FALSE
NHD_Frontal1_AGTAATCTAAGGGTGG-1	NHD_Frontal1	NHD	5	L5	4	grey	spaceranger	FALSE	L5	FALSE	FALSE	2296.1	646.3	FALSE
NHD_Frontal1_AGTAATGTCTTGCCGC-1	NHD_Frontal1	NHD	7	Vasc/immune	8	other	spaceranger	FALSE	Vasc/immune	FALSE	FALSE	1102.5	1098.8	FALSE
NHD_Frontal1_AGTAATTTGCAAGCGT-1	NHD_Frontal1	NHD	3	L6	5	grey	spaceranger	FALSE	L6	FALSE	FALSE	2915.4	1498.7	FALSE
NHD_Frontal1_AGTACAGAAGCTTATA-1	NHD_Frontal1	NHD	4	L6	5	grey	spaceranger	FALSE	L6	FALSE	FALSE	1993	374.6	FALSE
NHD_Frontal1_AGTACATCATTTATCA-1	NHD_Frontal1	NHD	3	L6	5	grey	spaceranger	FALSE	L6	FALSE	FALSE	719.6	939.1	FALSE
NHD_Frontal1_AGTACCTTCGAGTGCT-1	NHD_Frontal1	NHD	1	L2/3	2	grey	spaceranger	FALSE	L2/3	FALSE	FALSE	682.8	2111.1	FALSE
NHD_Frontal1_AGTACGGCCCGTATCG-1	NHD_Frontal1	NHD	5	L5	4	grey	spaceranger	FALSE	L5	FALSE	FALSE	2201.9	671.9	FALSE
NHD_Frontal1_AGTACGGGCACCTGGC-1	NHD_Frontal1	NHD	1	L2/3	2	grey	spaceranger	FALSE	L2/3	FALSE	FALSE	281.1	1856.9	FALSE
NHD_Frontal1_AGTACGTGGCCTGTCT-1	NHD_Frontal1	NHD	10	L1/pia	1	grey	spaceranger	TRUE	L6	TRUE	TRUE	11.4	2456.4	TRUE
NHD_Frontal1_AGTACTCTTATGCCCA-1	NHD_Frontal1	NHD	3	L6	5	grey	spaceranger	FALSE	L6	FALSE	FALSE	1084.4	200	FALSE
NHD_Frontal1_AGTAGAAGGCGCCTCA-1	NHD_Frontal1	NHD	4	L6	5	grey	spaceranger	FALSE	L6	FALSE	FALSE	1912.3	303.2	FALSE
NHD_Frontal1_AGTAGCGTGAACGAAC-1	NHD_Frontal1	NHD	1	L2/3	2	grey	spaceranger	FALSE	L2/3	FALSE	FALSE	464.3	1997.7	FALSE
NHD_Frontal1_AGTAGCTAGACGCCGA-1	NHD_Frontal1	NHD	1	L2/3	2	grey	spaceranger	FALSE	L2/3	FALSE	FALSE	365.9	2615.7	FALSE
NHD_Frontal1_AGTAGGAAGGAAGTTG-1	NHD_Frontal1	NHD	1	L2/3	2	grey	spaceranger	FALSE	L2/3	FALSE	FALSE	223.7	1944	FALSE
NHD_Frontal1_AGTAGGTAACATACAT-1	NHD_Frontal1	NHD	6	L1/pia	1	grey	spaceranger	FALSE	L1/pia	FALSE	FALSE	1475.3	834.1	FALSE
NHD_Frontal1_AGTATAATACTAGGCA-1	NHD_Frontal1	NHD	7	Vasc/immune	8	other	spaceranger	FALSE	Vasc/immune	FALSE	FALSE	1777.5	83.4	FALSE
NHD_Frontal1_AGTATACACAGCGACA-1	NHD_Frontal1	NHD	3	L6	5	grey	spaceranger	FALSE	L6	FALSE	FALSE	1613.6	133.5	FALSE
NHD_Frontal1_AGTATCCATAATAACG-1	NHD_Frontal1	NHD	3	L6	5	grey	spaceranger	FALSE	L6	FALSE	FALSE	2491.9	384.1	FALSE
NHD_Frontal1_AGTATGCTGGAGACCA-1	NHD_Frontal1	NHD	3	L6	5	grey	spaceranger	FALSE	L6	FALSE	FALSE	1849.8	460	FALSE
NHD_Frontal1_AGTATTTGGCACGACC-1	NHD_Frontal1	NHD	2	WM	7	white	spaceranger	FALSE	WM	FALSE	FALSE	1142.1	182.7	FALSE
NHD_Frontal1_AGTCAAATGATGTGAT-1	NHD_Frontal1	NHD	4	L6	5	grey	spaceranger	FALSE	L6	FALSE	FALSE	2071.2	562.6	FALSE
NHD_Frontal1_AGTCAACACCACCATC-1	NHD_Frontal1	NHD	3	L6	5	grey	spaceranger	FALSE	L6	FALSE	FALSE	620.9	414.8	FALSE
NHD_Frontal1_AGTCAAGATGACACTT-1	NHD_Frontal1	NHD	1	L2/3	2	grey	spaceranger	FALSE	L2/3	FALSE	FALSE	695.4	738.9	FALSE
NHD_Frontal1_AGTCACTAGCTCTCGA-1	NHD_Frontal1	NHD	2	WM	7	white	spaceranger	FALSE	WM	FALSE	FALSE	1333.4	115.5	FALSE
NHD_Frontal1_AGTCACTCCGCCTCAT-1	NHD_Frontal1	NHD	3	L6	5	grey	spaceranger	FALSE	L6	FALSE	FALSE	2260.6	412.7	FALSE
NHD_Frontal1_AGTCAGCCACCGCCTG-1	NHD_Frontal1	NHD	2	WM	7	white	spaceranger	FALSE	WM	FALSE	FALSE	2403.1	75.3	FALSE
NHD_Frontal1_AGTCCAGCGGGTACGT-1	NHD_Frontal1	NHD	3	L6	5	grey	spaceranger	FALSE	L6	FALSE	FALSE	2660	365	FALSE
NHD_Frontal1_AGTCCATTGGCTGATG-1	NHD_Frontal1	NHD	1	L2/3	2	grey	spaceranger	FALSE	L2/3	FALSE	FALSE	720.6	835.7	FALSE
NHD_Frontal1_AGTCCCGCCTTTAATT-1	NHD_Frontal1	NHD	10	L1/pia	1	grey	spaceranger	TRUE	WM	TRUE	FALSE	135.4	2029.8	FALSE
NHD_Frontal1_AGTCCCTCGCAGAAAG-1	NHD_Frontal1	NHD	7	Vasc/immune	8	other	spaceranger	FALSE	Vasc/immune	FALSE	FALSE	1315	935.3	FALSE
NHD_Frontal1_AGTCGAAACGATTCAG-1	NHD_Frontal1	NHD	8	InN	6	other	spaceranger	FALSE	InN	FALSE	FALSE	3179	1777	FALSE
NHD_Frontal1_AGTCGACGGTCTCAAG-1	NHD_Frontal1	NHD	10	L1/pia	1	grey	spaceranger	TRUE	L2/3	TRUE	FALSE	241.7	1349.2	FALSE
NHD_Frontal1_AGTCGGCCCAAACGAC-1	NHD_Frontal1	NHD	3	L6	5	grey	spaceranger	FALSE	L6	FALSE	FALSE	1600.3	180.4	FALSE
NHD_Frontal1_AGTCGGCTCAACTTTA-1	NHD_Frontal1	NHD	4	L6	5	grey	spaceranger	FALSE	L6	FALSE	FALSE	1643.1	295.5	FALSE
NHD_Frontal1_AGTCGGTTGCGTGAGA-1	NHD_Frontal1	NHD	5	L5	4	grey	spaceranger	FALSE	L5	FALSE	FALSE	1080.2	461.8	FALSE
NHD_Frontal1_AGTCGTATAAAGCAGA-1	NHD_Frontal1	NHD	2	WM	7	white	spaceranger	FALSE	WM	FALSE	FALSE	1582.4	91.2	FALSE
NHD_Frontal1_AGTCGTCGACCACCAA-1	NHD_Frontal1	NHD	2	WM	7	white	spaceranger	FALSE	WM	FALSE	FALSE	1216.6	143.7	FALSE
NHD_Frontal1_AGTCGTGGGCATTACG-1	NHD_Frontal1	NHD	2	WM	7	white	spaceranger	FALSE	WM	FALSE	FALSE	1482.8	129.8	FALSE
NHD_Frontal1_AGTCTAAAGTATACTC-1	NHD_Frontal1	NHD	6	L1/pia	1	grey	spaceranger	FALSE	L1/pia	FALSE	FALSE	802.2	872.6	FALSE
NHD_Frontal1_AGTCTCACAAGACTAC-1	NHD_Frontal1	NHD	3	L6	5	grey	spaceranger	FALSE	L6	FALSE	FALSE	1546.4	205.1	FALSE
NHD_Frontal1_AGTCTGGACATCCTTG-1	NHD_Frontal1	NHD	3	L6	5	grey	spaceranger	FALSE	L6	FALSE	FALSE	2527.8	102	FALSE
NHD_Frontal1_AGTCTTCTCCTCAAAT-1	NHD_Frontal1	NHD	1	L2/3	2	grey	spaceranger	FALSE	L2/3	FALSE	FALSE	827	1314.6	FALSE
NHD_Frontal1_AGTCTTTAAAGTGTCC-1	NHD_Frontal1	NHD	2	WM	7	white	spaceranger	FALSE	WM	FALSE	FALSE	1700.5	80.8	FALSE
NHD_Frontal1_AGTGAACAAACTTCTC-1	NHD_Frontal1	NHD	3	L6	5	grey	spaceranger	FALSE	L6	FALSE	FALSE	859.9	679.6	FALSE
NHD_Frontal1_AGTGAAGATGGTGTCC-1	NHD_Frontal1	NHD	5	L5	4	grey	spaceranger	FALSE	L5	FALSE	FALSE	1174.6	1174.2	FALSE
NHD_Frontal1_AGTGACCTACTTTACG-1	NHD_Frontal1	NHD	2	WM	7	white	spaceranger	FALSE	WM	FALSE	FALSE	399.5	552.1	FALSE
NHD_Frontal1_AGTGACTGTGACACAA-1	NHD_Frontal1	NHD	5	L5	4	grey	spaceranger	FALSE	L5	FALSE	FALSE	2190.4	743.2	FALSE
NHD_Frontal1_AGTGAGACTTCCAGTA-1	NHD_Frontal1	NHD	10	L1/pia	1	grey	spaceranger	TRUE	WM	TRUE	FALSE	42	1572.7	FALSE
NHD_Frontal1_AGTGAGCCTCGCCGCC-1	NHD_Frontal1	NHD	3	L6	5	grey	spaceranger	FALSE	L6	FALSE	FALSE	472.9	1150.7	FALSE
NHD_Frontal1_AGTGAGGGTTTCTGAC-1	NHD_Frontal1	NHD	10	L1/pia	1	grey	spaceranger	TRUE	L6	TRUE	TRUE	18.7	2401.7	TRUE
NHD_Frontal1_AGTGAGTCGAATTAAC-1	NHD_Frontal1	NHD	4	L6	5	grey	spaceranger	FALSE	L6	FALSE	FALSE	2261.6	436.4	FALSE
NHD_Frontal1_AGTGATAACCTGCGCG-1	NHD_Frontal1	NHD	2	WM	7	white	spaceranger	FALSE	WM	FALSE	FALSE	1294.9	10.6	FALSE
NHD_Frontal1_AGTGATATGAGTAGTT-1	NHD_Frontal1	NHD	2	WM	7	white	spaceranger	FALSE	WM	FALSE	FALSE	539.3	407.5	FALSE
NHD_Frontal1_AGTGATTCAAGCAGGA-1	NHD_Frontal1	NHD	10	L1/pia	1	grey	spaceranger	TRUE	WM	TRUE	TRUE	18.5	1635.5	TRUE
NHD_Frontal1_AGTGCACGCTTAAGAA-1	NHD_Frontal1	NHD	2	WM	7	white	spaceranger	FALSE	WM	FALSE	FALSE	1080	366.2	FALSE
NHD_Frontal1_AGTGCGTAGCTCGTAA-1	NHD_Frontal1	NHD	3	L6	5	grey	spaceranger	FALSE	L6	FALSE	FALSE	843.3	105.6	FALSE
NHD_Frontal1_AGTGCTAAACACAGCA-1	NHD_Frontal1	NHD	7	Vasc/immune	8	other	spaceranger	FALSE	Vasc/immune	FALSE	FALSE	1464.3	150.8	FALSE
NHD_Frontal1_AGTGCTTGCACGAATA-1	NHD_Frontal1	NHD	1	L2/3	2	grey	spaceranger	FALSE	L2/3	FALSE	FALSE	280	1212.8	FALSE
NHD_Frontal1_AGTGGCCCGCAAATGG-1	NHD_Frontal1	NHD	8	InN	6	other	spaceranger	FALSE	InN	FALSE	FALSE	2327.6	617.2	FALSE
NHD_Frontal1_AGTGGCGGCAATTTGA-1	NHD_Frontal1	NHD	10	L1/pia	1	grey	spaceranger	TRUE	WM	TRUE	FALSE	153.4	1668	FALSE
NHD_Frontal1_AGTGGCGTCTGAAGGT-1	NHD_Frontal1	NHD	2	WM	7	white	spaceranger	FALSE	WM	FALSE	FALSE	1436	208.7	FALSE
NHD_Frontal1_AGTGGCTCCGTCGGCC-1	NHD_Frontal1	NHD	3	L6	5	grey	spaceranger	FALSE	L6	FALSE	FALSE	2092.8	646	FALSE
NHD_Frontal1_AGTGGGAGTATACACG-1	NHD_Frontal1	NHD	5	L5	4	grey	spaceranger	FALSE	L5	FALSE	FALSE	3514.4	793.8	FALSE
NHD_Frontal1_AGTGGTGTTACCCGTG-1	NHD_Frontal1	NHD	7	Vasc/immune	8	other	spaceranger	FALSE	Vasc/immune	FALSE	FALSE	2226.7	855.8	FALSE
NHD_Frontal1_AGTGGTTGCGTATAGG-1	NHD_Frontal1	NHD	5	L5	4	grey	spaceranger	FALSE	L5	FALSE	FALSE	2365.1	835.6	FALSE
NHD_Frontal1_AGTGTATTGCGCATTG-1	NHD_Frontal1	NHD	10	L1/pia	1	grey	spaceranger	TRUE	WM	TRUE	FALSE	167.4	1971.4	FALSE
NHD_Frontal1_AGTGTGCTAAGATCGC-1	NHD_Frontal1	NHD	7	Vasc/immune	8	other	spaceranger	FALSE	Vasc/immune	FALSE	FALSE	3032.9	277.5	FALSE
NHD_Frontal1_AGTGTGGTCTATTGTG-1	NHD_Frontal1	NHD	3	L6	5	grey	spaceranger	FALSE	L6	FALSE	FALSE	2281.7	125.3	FALSE
NHD_Frontal1_AGTTAAACACTTGCGA-1	NHD_Frontal1	NHD	6	L1/pia	1	grey	spaceranger	FALSE	L1/pia	FALSE	FALSE	761.9	300.2	FALSE
NHD_Frontal1_AGTTAAGCGGTCCCGG-1	NHD_Frontal1	NHD	1	L2/3	2	grey	spaceranger	FALSE	L2/3	FALSE	FALSE	277.6	1930	FALSE
NHD_Frontal1_AGTTAAGTCAACCGCT-1	NHD_Frontal1	NHD	3	L6	5	grey	spaceranger	FALSE	L6	FALSE	FALSE	1639.4	296.4	FALSE
NHD_Frontal1_AGTTACCCTTAAGACT-1	NHD_Frontal1	NHD	5	L5	4	grey	spaceranger	FALSE	L5	FALSE	FALSE	2644.4	743	FALSE
NHD_Frontal1_AGTTACCGCACATGGT-1	NHD_Frontal1	NHD	5	L5	4	grey	spaceranger	FALSE	L5	FALSE	FALSE	2352.1	514.2	FALSE
NHD_Frontal1_AGTTACTCTATCGTGG-1	NHD_Frontal1	NHD	10	L1/pia	1	grey	spaceranger	TRUE	WM	TRUE	TRUE	42.2	2252.9	TRUE
NHD_Frontal1_AGTTATTGAAAGGTAA-1	NHD_Frontal1	NHD	1	L2/3	2	grey	spaceranger	FALSE	L2/3	FALSE	FALSE	381.9	2071.3	FALSE
NHD_Frontal1_AGTTCACCGGTTGGAC-1	NHD_Frontal1	NHD	5	L5	4	grey	spaceranger	FALSE	L5	FALSE	FALSE	2809.8	597.7	FALSE
NHD_Frontal1_AGTTCCTACAGAATTA-1	NHD_Frontal1	NHD	5	L5	4	grey	spaceranger	FALSE	L5	FALSE	FALSE	1019.3	640.6	FALSE
NHD_Frontal1_AGTTCCTATTTATGTT-1	NHD_Frontal1	NHD	10	L1/pia	1	grey	spaceranger	TRUE	WM	TRUE	TRUE	33.8	1004.1	TRUE
NHD_Frontal1_AGTTCTGCGTTGTATC-1	NHD_Frontal1	NHD	3	L6	5	grey	spaceranger	FALSE	L6	FALSE	FALSE	2814.5	60.2	FALSE
NHD_Frontal1_AGTTGACATCGGCTGG-1	NHD_Frontal1	NHD	2	WM	7	white	spaceranger	FALSE	WM	FALSE	FALSE	2490.6	106.8	FALSE
NHD_Frontal1_AGTTGACGGTCCTTGC-1	NHD_Frontal1	NHD	2	WM	7	white	spaceranger	FALSE	WM	FALSE	FALSE	1543.4	36	FALSE
NHD_Frontal1_AGTTGCGGTCCTCAAC-1	NHD_Frontal1	NHD	1	L2/3	2	grey	spaceranger	FALSE	L2/3	FALSE	FALSE	2932.9	1512.4	FALSE
NHD_Frontal1_AGTTGCTGACTGATAT-1	NHD_Frontal1	NHD	4	L6	5	grey	spaceranger	FALSE	L6	FALSE	FALSE	2692.7	154.2	FALSE
NHD_Frontal1_AGTTGGCAAGGCTAGA-1	NHD_Frontal1	NHD	3	L6	5	grey	spaceranger	FALSE	L6	FALSE	FALSE	2241.7	414	FALSE
NHD_Frontal1_AGTTTATGTAAAGACA-1	NHD_Frontal1	NHD	3	L6	5	grey	spaceranger	FALSE	L6	FALSE	FALSE	1201.9	889.1	FALSE
NHD_Frontal1_AGTTTCGCAGGTCGGA-1	NHD_Frontal1	NHD	1	L2/3	2	grey	spaceranger	FALSE	L2/3	FALSE	FALSE	1011	1274.9	FALSE
NHD_Frontal1_AGTTTGCACCTGCCTC-1	NHD_Frontal1	NHD	2	WM	7	white	spaceranger	FALSE	WM	FALSE	FALSE	1032.2	78.6	FALSE
NHD_Frontal1_AGTTTGGCACGGGTTG-1	NHD_Frontal1	NHD	3	L6	5	grey	spaceranger	FALSE	L6	FALSE	FALSE	1031.4	470.6	FALSE
NHD_Frontal1_AGTTTGGCCAGACCTA-1	NHD_Frontal1	NHD	2	WM	7	white	spaceranger	FALSE	WM	FALSE	FALSE	1312	117.6	FALSE
NHD_Frontal1_ATAAACCATTGGACGG-1	NHD_Frontal1	NHD	4	L6	5	grey	spaceranger	FALSE	L6	FALSE	FALSE	1603.1	1055	FALSE
NHD_Frontal1_ATAAACGGACCCGTAA-1	NHD_Frontal1	NHD	10	L1/pia	1	grey	spaceranger	TRUE	Vasc/immune	TRUE	FALSE	251.9	665.7	FALSE
NHD_Frontal1_ATAAACGTTGCACCAC-1	NHD_Frontal1	NHD	2	WM	7	white	spaceranger	FALSE	WM	FALSE	FALSE	1655.2	166.1	FALSE
NHD_Frontal1_ATAAAGGCTCGGTCGT-1	NHD_Frontal1	NHD	3	L6	5	grey	spaceranger	FALSE	L6	FALSE	FALSE	807.6	602.9	FALSE
NHD_Frontal1_ATAAAGGTCAAGTACG-1	NHD_Frontal1	NHD	6	L1/pia	1	grey	spaceranger	FALSE	L1/pia	FALSE	FALSE	39.4	2372.8	FALSE
NHD_Frontal1_ATAAATATTAGCAGCT-1	NHD_Frontal1	NHD	3	L6	5	grey	spaceranger	FALSE	L6	FALSE	FALSE	1451.7	9.7	FALSE
NHD_Frontal1_ATAACGCCGGAGGGTC-1	NHD_Frontal1	NHD	10	L1/pia	1	grey	spaceranger	TRUE	L6	TRUE	FALSE	81.9	1764.6	FALSE
NHD_Frontal1_ATAACGGAGTCCAACG-1	NHD_Frontal1	NHD	1	L2/3	2	grey	spaceranger	FALSE	L2/3	FALSE	FALSE	442.6	1688.2	FALSE
NHD_Frontal1_ATAACGTTACCTCCAC-1	NHD_Frontal1	NHD	5	L5	4	grey	spaceranger	FALSE	L5	FALSE	FALSE	926.4	2029.3	FALSE
NHD_Frontal1_ATAAGCAAACACCGAG-1	NHD_Frontal1	NHD	4	L6	5	grey	he_mask	FALSE	L6	FALSE	FALSE	1379.5	2030.8	FALSE
NHD_Frontal1_ATAAGGTGGAGAACAT-1	NHD_Frontal1	NHD	3	L6	5	grey	spaceranger	FALSE	L6	FALSE	FALSE	444.2	639.7	FALSE
NHD_Frontal1_ATAAGTACCCGATTGT-1	NHD_Frontal1	NHD	1	L2/3	2	grey	spaceranger	FALSE	L2/3	FALSE	FALSE	878.6	2111.6	FALSE
NHD_Frontal1_ATAAGTAGGATTCAGA-1	NHD_Frontal1	NHD	1	L2/3	2	grey	spaceranger	FALSE	L2/3	FALSE	FALSE	448.2	1230.6	FALSE
NHD_Frontal1_ATAAGTAGGGCGACTC-1	NHD_Frontal1	NHD	3	L6	5	grey	spaceranger	FALSE	L6	FALSE	FALSE	821.5	750.1	FALSE
NHD_Frontal1_ATAAGTTACCGCGACG-1	NHD_Frontal1	NHD	3	L6	5	grey	spaceranger	FALSE	L6	FALSE	FALSE	448.2	488.5	FALSE
NHD_Frontal1_ATAATACCGTTAGCCG-1	NHD_Frontal1	NHD	4	L6	5	grey	spaceranger	FALSE	L6	FALSE	FALSE	2750.5	165	FALSE
NHD_Frontal1_ATAATAGCTGTTGAAT-1	NHD_Frontal1	NHD	1	L2/3	2	grey	spaceranger	FALSE	L2/3	FALSE	FALSE	232.9	705.6	FALSE
NHD_Frontal1_ATAATAGTGTAGGGAC-1	NHD_Frontal1	NHD	2	WM	7	white	spaceranger	FALSE	WM	FALSE	FALSE	2236.6	166	FALSE
NHD_Frontal1_ATAATCTTGGAGAACC-1	NHD_Frontal1	NHD	2	WM	7	white	spaceranger	FALSE	WM	FALSE	FALSE	1262.9	95.8	FALSE
NHD_Frontal1_ATAATTAGCTAAGTAG-1	NHD_Frontal1	NHD	2	WM	7	white	spaceranger	FALSE	WM	FALSE	FALSE	1468	98.8	FALSE
NHD_Frontal1_ATACAGCGTCCACTGA-1	NHD_Frontal1	NHD	6	L1/pia	1	grey	spaceranger	FALSE	L1/pia	FALSE	FALSE	3442.9	2024.3	FALSE
NHD_Frontal1_ATACAGGCCCTCCAAT-1	NHD_Frontal1	NHD	2	WM	7	white	spaceranger	FALSE	WM	FALSE	FALSE	884	240.5	FALSE
NHD_Frontal1_ATACCACGGGCAACTT-1	NHD_Frontal1	NHD	3	L6	5	grey	spaceranger	FALSE	L6	FALSE	FALSE	1482.6	129.1	FALSE
NHD_Frontal1_ATACCAGCAAATTGCT-1	NHD_Frontal1	NHD	5	L5	4	grey	spaceranger	FALSE	L5	FALSE	FALSE	990.5	1489.7	FALSE
NHD_Frontal1_ATACCAGGCTAATAGA-1	NHD_Frontal1	NHD	4	L6	5	grey	spaceranger	FALSE	L6	FALSE	FALSE	1271.7	1124.4	FALSE
NHD_Frontal1_ATACCAGGTGAGCGAT-1	NHD_Frontal1	NHD	5	L5	4	grey	spaceranger	FALSE	L5	FALSE	FALSE	1173	1469.5	FALSE
NHD_Frontal1_ATACCCTCCCGGCCAA-1	NHD_Frontal1	NHD	1	L2/3	2	grey	spaceranger	FALSE	L2/3	FALSE	FALSE	3301.7	1854.7	FALSE
NHD_Frontal1_ATACCCTGGCTCAAAT-1	NHD_Frontal1	NHD	4	L6	5	grey	spaceranger	FALSE	L6	FALSE	FALSE	2945	669.3	FALSE
NHD_Frontal1_ATACCGTCATCCATAA-1	NHD_Frontal1	NHD	8	InN	6	other	spaceranger	FALSE	InN	FALSE	FALSE	930.1	1665.4	FALSE
NHD_Frontal1_ATACCTAACCAAGAAA-1	NHD_Frontal1	NHD	2	WM	7	white	spaceranger	FALSE	WM	FALSE	FALSE	1028	1.5	FALSE
NHD_Frontal1_ATACGAAGGCTTTCCA-1	NHD_Frontal1	NHD	3	L6	5	grey	spaceranger	FALSE	L6	FALSE	FALSE	1452	130.5	FALSE
NHD_Frontal1_ATACGACAGATGGGTA-1	NHD_Frontal1	NHD	1	L2/3	2	grey	spaceranger	FALSE	L2/3	FALSE	FALSE	1023.9	2637.2	FALSE
NHD_Frontal1_ATACGAGGTTTGTAAG-1	NHD_Frontal1	NHD	5	L5	4	grey	spaceranger	FALSE	L5	FALSE	FALSE	2369.1	760.8	FALSE
NHD_Frontal1_ATACGCCGATCTACCG-1	NHD_Frontal1	NHD	3	L6	5	grey	spaceranger	FALSE	L6	FALSE	FALSE	2185.3	715.5	FALSE
NHD_Frontal1_ATACGCCGGCGAAACC-1	NHD_Frontal1	NHD	10	L1/pia	1	grey	spaceranger	TRUE	WM	TRUE	FALSE	61.9	1403.9	FALSE
NHD_Frontal1_ATACGGAACGTCGTTT-1	NHD_Frontal1	NHD	3	L6	5	grey	spaceranger	FALSE	L6	FALSE	FALSE	1911.9	553.3	FALSE
NHD_Frontal1_ATACGGGTTTCGATTG-1	NHD_Frontal1	NHD	1	L2/3	2	grey	spaceranger	FALSE	L2/3	FALSE	FALSE	185.1	1986.2	FALSE
NHD_Frontal1_ATACGGTGAAGATGCA-1	NHD_Frontal1	NHD	5	L5	4	grey	spaceranger	FALSE	L5	FALSE	FALSE	2245.5	647.1	FALSE
NHD_Frontal1_ATACGTACTTAGCCAC-1	NHD_Frontal1	NHD	3	L6	5	grey	spaceranger	FALSE	L6	FALSE	FALSE	829.2	304.5	FALSE
NHD_Frontal1_ATACGTCCACTCCTGT-1	NHD_Frontal1	NHD	2	WM	7	white	spaceranger	FALSE	WM	FALSE	FALSE	714	753.9	FALSE
NHD_Frontal1_ATACGTTATGCACGGA-1	NHD_Frontal1	NHD	2	WM	7	white	spaceranger	FALSE	WM	FALSE	FALSE	1396.7	173.7	FALSE
NHD_Frontal1_ATACTACCCGTACCAC-1	NHD_Frontal1	NHD	2	WM	7	white	spaceranger	FALSE	WM	FALSE	FALSE	1719.1	151	FALSE
NHD_Frontal1_ATACTAGCATGACCCT-1	NHD_Frontal1	NHD	5	L5	4	grey	spaceranger	FALSE	L5	FALSE	FALSE	1059.7	1099.9	FALSE
NHD_Frontal1_ATACTCTCGCCACTCT-1	NHD_Frontal1	NHD	2	WM	7	white	spaceranger	FALSE	WM	FALSE	FALSE	2512.4	107.9	FALSE
NHD_Frontal1_ATACTGCCTTACACCG-1	NHD_Frontal1	NHD	7	Vasc/immune	8	other	spaceranger	FALSE	Vasc/immune	FALSE	FALSE	1132.6	96.4	FALSE
NHD_Frontal1_ATACTTGTTCTCGAGC-1	NHD_Frontal1	NHD	5	L5	4	grey	spaceranger	FALSE	L5	FALSE	FALSE	2364.2	685.7	FALSE
NHD_Frontal1_ATAGACAACGGGACCT-1	NHD_Frontal1	NHD	10	L1/pia	1	grey	spaceranger	TRUE	WM	TRUE	TRUE	8.8	1595.5	TRUE
NHD_Frontal1_ATAGACGAAGAGAAAG-1	NHD_Frontal1	NHD	3	L6	5	grey	spaceranger	FALSE	L6	FALSE	FALSE	1002.4	401.1	FALSE
NHD_Frontal1_ATAGAGTACTGGGACA-1	NHD_Frontal1	NHD	2	WM	7	white	spaceranger	FALSE	WM	FALSE	FALSE	1308.6	547.6	FALSE
NHD_Frontal1_ATAGAGTTATCAACTT-1	NHD_Frontal1	NHD	10	L1/pia	1	grey	spaceranger	TRUE	WM	TRUE	FALSE	29.1	1590.9	FALSE
NHD_Frontal1_ATAGATTTGCAGTCGG-1	NHD_Frontal1	NHD	1	L2/3	2	grey	spaceranger	FALSE	L2/3	FALSE	FALSE	666.6	1857.9	FALSE
NHD_Frontal1_ATAGCAACTAGGGAAG-1	NHD_Frontal1	NHD	7	Vasc/immune	8	other	spaceranger	FALSE	Vasc/immune	FALSE	FALSE	1687.2	87.3	FALSE
NHD_Frontal1_ATAGCCATAACAGTCA-1	NHD_Frontal1	NHD	5	L5	4	grey	spaceranger	FALSE	L5	FALSE	FALSE	2679.9	842.7	FALSE
NHD_Frontal1_ATAGCCTCAGTACCCA-1	NHD_Frontal1	NHD	5	L5	4	grey	spaceranger	FALSE	L5	FALSE	FALSE	2708.6	332.9	FALSE
NHD_Frontal1_ATAGCTGCTCTTGTTA-1	NHD_Frontal1	NHD	5	L5	4	grey	spaceranger	FALSE	L5	FALSE	FALSE	2932.2	342.5	FALSE
NHD_Frontal1_ATAGGAATCTAAGCTT-1	NHD_Frontal1	NHD	1	L2/3	2	grey	spaceranger	FALSE	L2/3	FALSE	FALSE	437.6	2531.1	FALSE
NHD_Frontal1_ATAGGCGGCTATAGAA-1	NHD_Frontal1	NHD	2	WM	7	white	spaceranger	FALSE	WM	FALSE	FALSE	1195.4	155.7	FALSE
NHD_Frontal1_ATAGGCTAGCTTCGCA-1	NHD_Frontal1	NHD	1	L2/3	2	grey	spaceranger	FALSE	L2/3	FALSE	FALSE	205.9	1522.1	FALSE
NHD_Frontal1_ATAGGGATATCCTTGA-1	NHD_Frontal1	NHD	1	L2/3	2	grey	spaceranger	FALSE	L2/3	FALSE	FALSE	637.6	1521.9	FALSE
NHD_Frontal1_ATAGGTTGGGCAGATG-1	NHD_Frontal1	NHD	3	L6	5	grey	spaceranger	FALSE	L6	FALSE	FALSE	793.7	1221	FALSE
NHD_Frontal1_ATAGTCTTTGACGTGC-1	NHD_Frontal1	NHD	3	L6	5	grey	spaceranger	FALSE	L6	FALSE	FALSE	761.6	1640	FALSE
NHD_Frontal1_ATAGTGAAGCGTTCTC-1	NHD_Frontal1	NHD	3	L6	5	grey	spaceranger	FALSE	L6	FALSE	FALSE	230.5	830.6	FALSE
NHD_Frontal1_ATAGTTCCACCCACTC-1	NHD_Frontal1	NHD	1	L2/3	2	grey	spaceranger	FALSE	L2/3	FALSE	FALSE	636.1	906	FALSE
NHD_Frontal1_ATATAAAGCGCTCGTG-1	NHD_Frontal1	NHD	2	WM	7	white	spaceranger	FALSE	WM	FALSE	FALSE	1034.3	40	FALSE
NHD_Frontal1_ATATAAATGTAGCTGC-1	NHD_Frontal1	NHD	3	L6	5	grey	spaceranger	FALSE	L6	FALSE	FALSE	738.8	372.4	FALSE
NHD_Frontal1_ATATAACACGGGCGCA-1	NHD_Frontal1	NHD	2	WM	7	white	spaceranger	FALSE	WM	FALSE	FALSE	1847.5	193.4	FALSE
NHD_Frontal1_ATATACATGTATGGTA-1	NHD_Frontal1	NHD	8	InN	6	other	spaceranger	FALSE	InN	FALSE	FALSE	2582.9	1217.9	FALSE
NHD_Frontal1_ATATACGCTCGTGACG-1	NHD_Frontal1	NHD	2	WM	7	white	spaceranger	FALSE	WM	FALSE	FALSE	1963.2	67.2	FALSE
NHD_Frontal1_ATATAGAGTATTGGTC-1	NHD_Frontal1	NHD	1	L2/3	2	grey	spaceranger	FALSE	L2/3	FALSE	FALSE	2579.1	1189.5	FALSE
NHD_Frontal1_ATATCAACCTACAGAG-1	NHD_Frontal1	NHD	2	WM	7	white	spaceranger	FALSE	WM	FALSE	FALSE	721.1	826.6	FALSE
NHD_Frontal1_ATATCAATTCCAGCCT-1	NHD_Frontal1	NHD	5	L5	4	grey	spaceranger	FALSE	L5	FALSE	FALSE	2520.5	1167.2	FALSE
NHD_Frontal1_ATATCGGTAGGGAGAT-1	NHD_Frontal1	NHD	2	WM	7	white	spaceranger	FALSE	WM	FALSE	FALSE	944.4	609	FALSE
NHD_Frontal1_ATATCGTGCCAGACCC-1	NHD_Frontal1	NHD	1	L2/3	2	grey	spaceranger	FALSE	L2/3	FALSE	FALSE	217.5	2224.4	FALSE
NHD_Frontal1_ATATCGTTCCTCGAAC-1	NHD_Frontal1	NHD	2	WM	7	white	spaceranger	FALSE	WM	FALSE	FALSE	1301.5	127.5	FALSE
NHD_Frontal1_ATATCTCCCTCGTTAA-1	NHD_Frontal1	NHD	10	L1/pia	1	grey	spaceranger	TRUE	L6	TRUE	TRUE	7.2	2122.4	TRUE
NHD_Frontal1_ATATCTTAGGGCCTTC-1	NHD_Frontal1	NHD	1	L2/3	2	grey	spaceranger	FALSE	L2/3	FALSE	FALSE	467.6	1066.5	FALSE
NHD_Frontal1_ATATGGGATAGCAACT-1	NHD_Frontal1	NHD	4	L6	5	grey	spaceranger	FALSE	L6	FALSE	FALSE	2024.9	414.9	FALSE
NHD_Frontal1_ATATGTCTAGAGCGTG-1	NHD_Frontal1	NHD	5	L5	4	grey	spaceranger	FALSE	L5	FALSE	FALSE	2205.9	591.2	FALSE
NHD_Frontal1_ATATGTCTCCCTAGCC-1	NHD_Frontal1	NHD	3	L6	5	grey	spaceranger	FALSE	L6	FALSE	FALSE	354.1	1192.5	FALSE
NHD_Frontal1_ATATGTGCACAAACCA-1	NHD_Frontal1	NHD	6	L1/pia	1	grey	spaceranger	FALSE	L1/pia	FALSE	FALSE	1128.4	2056.1	FALSE
NHD_Frontal1_ATATTATCCCGTATTT-1	NHD_Frontal1	NHD	5	L5	4	grey	spaceranger	FALSE	L5	FALSE	FALSE	3504.2	663.4	FALSE
NHD_Frontal1_ATATTCAGTTAAACCT-1	NHD_Frontal1	NHD	3	L6	5	grey	spaceranger	FALSE	L6	FALSE	FALSE	902.8	116	FALSE
NHD_Frontal1_ATATTCCACATAGTGA-1	NHD_Frontal1	NHD	3	L6	5	grey	spaceranger	FALSE	L6	FALSE	FALSE	545.4	595.3	FALSE
NHD_Frontal1_ATATTCCCACAGGTCA-1	NHD_Frontal1	NHD	5	L5	4	grey	spaceranger	FALSE	L5	FALSE	FALSE	1125.4	1197.6	FALSE
NHD_Frontal1_ATATTGCTGTCAAAGT-1	NHD_Frontal1	NHD	2	WM	7	white	spaceranger	FALSE	WM	FALSE	FALSE	2181.9	110.6	FALSE
NHD_Frontal1_ATATTGGAGAGGCCTT-1	NHD_Frontal1	NHD	3	L6	5	grey	spaceranger	FALSE	L6	FALSE	FALSE	2169.2	193.9	FALSE
NHD_Frontal1_ATATTTAACCCTCAAG-1	NHD_Frontal1	NHD	3	L6	5	grey	spaceranger	FALSE	L6	FALSE	FALSE	841.4	833	FALSE
NHD_Frontal1_ATCAAACACTGTTCCA-1	NHD_Frontal1	NHD	3	L6	5	grey	spaceranger	FALSE	L6	FALSE	FALSE	1153.7	378.5	FALSE
NHD_Frontal1_ATCAAACGAAGGTTTG-1	NHD_Frontal1	NHD	2	WM	7	white	spaceranger	FALSE	WM	FALSE	FALSE	1272.1	46.5	FALSE
NHD_Frontal1_ATCAAGATCCCAGGAC-1	NHD_Frontal1	NHD	4	L6	5	grey	spaceranger	FALSE	L6	FALSE	FALSE	2075.5	490.5	FALSE
NHD_Frontal1_ATCAATCTGGGCTGCA-1	NHD_Frontal1	NHD	1	L2/3	2	grey	spaceranger	FALSE	L2/3	FALSE	FALSE	569.4	1239.1	FALSE
NHD_Frontal1_ATCAATGCCGTGGCTG-1	NHD_Frontal1	NHD	8	InN	6	other	spaceranger	FALSE	InN	FALSE	FALSE	2218.3	821.8	FALSE
NHD_Frontal1_ATCACATTAGAATATC-1	NHD_Frontal1	NHD	0	L2/3	2	grey	spaceranger	FALSE	L2/3	FALSE	FALSE	174.3	1987.2	FALSE
NHD_Frontal1_ATCACGTGCTAATTAA-1	NHD_Frontal1	NHD	2	WM	7	white	spaceranger	FALSE	WM	FALSE	FALSE	1090.1	99	FALSE
NHD_Frontal1_ATCACTTCATCCTCGC-1	NHD_Frontal1	NHD	3	L6	5	grey	spaceranger	FALSE	L6	FALSE	FALSE	806.4	1353.1	FALSE
NHD_Frontal1_ATCAGACGGCACGCCG-1	NHD_Frontal1	NHD	3	L6	5	grey	spaceranger	FALSE	L6	FALSE	FALSE	818.6	169.4	FALSE
NHD_Frontal1_ATCAGCCTCATGCTGC-1	NHD_Frontal1	NHD	3	L6	5	grey	spaceranger	FALSE	L6	FALSE	FALSE	1125.6	135.2	FALSE
NHD_Frontal1_ATCAGCTCGTCCACTA-1	NHD_Frontal1	NHD	1	L2/3	2	grey	spaceranger	FALSE	L2/3	FALSE	FALSE	2002.8	662.1	FALSE
NHD_Frontal1_ATCAGGTAGCTGACAG-1	NHD_Frontal1	NHD	3	L6	5	grey	spaceranger	FALSE	L6	FALSE	FALSE	1526	266.5	FALSE
NHD_Frontal1_ATCAGGTCGCCATTGC-1	NHD_Frontal1	NHD	10	L1/pia	1	grey	spaceranger	TRUE	L2/3	TRUE	FALSE	83.2	2518.4	FALSE
NHD_Frontal1_ATCAGTAGGCAGGGAT-1	NHD_Frontal1	NHD	10	L1/pia	1	grey	spaceranger	TRUE	WM	TRUE	FALSE	130.6	1957	FALSE
NHD_Frontal1_ATCATAGATCGACGAG-1	NHD_Frontal1	NHD	7	Vasc/immune	8	other	spaceranger	FALSE	Vasc/immune	FALSE	FALSE	2360	768.9	FALSE
NHD_Frontal1_ATCATAGCCCTATGTA-1	NHD_Frontal1	NHD	2	WM	7	white	spaceranger	FALSE	WM	FALSE	FALSE	1903.4	83	FALSE
NHD_Frontal1_ATCATCCAATATTTGT-1	NHD_Frontal1	NHD	1	L2/3	2	grey	spaceranger	FALSE	L2/3	FALSE	FALSE	283.8	936.6	FALSE
NHD_Frontal1_ATCATCTGCCCAGTGT-1	NHD_Frontal1	NHD	6	L1/pia	1	grey	spaceranger	FALSE	L1/pia	FALSE	FALSE	44.3	2442.3	FALSE
NHD_Frontal1_ATCATGGACTACCGAC-1	NHD_Frontal1	NHD	2	WM	7	white	spaceranger	FALSE	WM	FALSE	FALSE	1739.6	157	FALSE
NHD_Frontal1_ATCATTGTACCGCATT-1	NHD_Frontal1	NHD	1	L2/3	2	grey	spaceranger	FALSE	L2/3	FALSE	FALSE	2935.9	1575.2	FALSE
NHD_Frontal1_ATCCAACGCAGTCATA-1	NHD_Frontal1	NHD	3	L6	5	grey	spaceranger	FALSE	L6	FALSE	FALSE	1658.6	106.1	FALSE
NHD_Frontal1_ATCCAATGGAGGGTCC-1	NHD_Frontal1	NHD	3	L6	5	grey	spaceranger	FALSE	L6	FALSE	FALSE	1448.6	58.7	FALSE
NHD_Frontal1_ATCCAATGGTACCGAA-1	NHD_Frontal1	NHD	3	L6	5	grey	spaceranger	FALSE	L6	FALSE	FALSE	2389.5	883.9	FALSE
NHD_Frontal1_ATCCACATCGACAGAA-1	NHD_Frontal1	NHD	2	WM	7	white	spaceranger	FALSE	WM	FALSE	FALSE	1324.6	219.2	FALSE
NHD_Frontal1_ATCCACGCTAAATGTT-1	NHD_Frontal1	NHD	1	L2/3	2	grey	spaceranger	FALSE	L2/3	FALSE	FALSE	94	2297.4	FALSE
NHD_Frontal1_ATCCACTTTCAGACTA-1	NHD_Frontal1	NHD	1	L2/3	2	grey	spaceranger	FALSE	L2/3	FALSE	FALSE	947.5	2232.4	FALSE
NHD_Frontal1_ATCCAGAGCAACAACC-1	NHD_Frontal1	NHD	3	L6	5	grey	spaceranger	FALSE	L6	FALSE	FALSE	639.5	272.7	FALSE
NHD_Frontal1_ATCCAGGATTCGTGAA-1	NHD_Frontal1	NHD	6	L1/pia	1	grey	spaceranger	FALSE	L1/pia	FALSE	FALSE	681.3	384.5	FALSE
NHD_Frontal1_ATCCCATCCACAGCGC-1	NHD_Frontal1	NHD	5	L5	4	grey	spaceranger	FALSE	L5	FALSE	FALSE	2433	1043.2	FALSE
NHD_Frontal1_ATCCCATTTCCGTGGG-1	NHD_Frontal1	NHD	3	L6	5	grey	spaceranger	FALSE	L6	FALSE	FALSE	2009.1	412.9	FALSE
NHD_Frontal1_ATCCGGACCAGCCTGA-1	NHD_Frontal1	NHD	3	L6	5	grey	spaceranger	FALSE	L6	FALSE	FALSE	2708.4	781.8	FALSE
NHD_Frontal1_ATCCTACCTAAGCTCT-1	NHD_Frontal1	NHD	2	WM	7	white	spaceranger	FALSE	WM	FALSE	FALSE	566.6	395.6	FALSE
NHD_Frontal1_ATCCTGAATCGCTGCG-1	NHD_Frontal1	NHD	3	L6	5	grey	spaceranger	FALSE	L6	FALSE	FALSE	1533.7	40.4	FALSE
NHD_Frontal1_ATCCTGCGTGGAATGG-1	NHD_Frontal1	NHD	3	L6	5	grey	spaceranger	FALSE	L6	FALSE	FALSE	621.2	328.4	FALSE
NHD_Frontal1_ATCCTGCTGCAGATAG-1	NHD_Frontal1	NHD	4	L6	5	grey	spaceranger	FALSE	L6	FALSE	FALSE	1681.3	882.3	FALSE
NHD_Frontal1_ATCCTTCTGAAAGAAC-1	NHD_Frontal1	NHD	2	WM	7	white	spaceranger	FALSE	WM	FALSE	FALSE	1877.5	304.7	FALSE
NHD_Frontal1_ATCGACCCAATACAGA-1	NHD_Frontal1	NHD	10	L1/pia	1	grey	spaceranger	TRUE	WM	TRUE	TRUE	15.1	964.3	TRUE
NHD_Frontal1_ATCGACTCTTTCCGTT-1	NHD_Frontal1	NHD	2	WM	7	white	spaceranger	FALSE	WM	FALSE	FALSE	1049.8	1105.9	FALSE
NHD_Frontal1_ATCGCACGATTGTTCA-1	NHD_Frontal1	NHD	6	L1/pia	1	grey	spaceranger	FALSE	L1/pia	FALSE	FALSE	2813.4	214.1	FALSE
NHD_Frontal1_ATCGCACGCCGGGAGA-1	NHD_Frontal1	NHD	2	WM	7	white	spaceranger	FALSE	WM	FALSE	FALSE	1153.4	929.5	FALSE
NHD_Frontal1_ATCGCCAGTCAACATT-1	NHD_Frontal1	NHD	3	L6	5	grey	spaceranger	FALSE	L6	FALSE	FALSE	1006.6	533.9	FALSE
NHD_Frontal1_ATCGCCGTGGTTCATG-1	NHD_Frontal1	NHD	3	L6	5	grey	spaceranger	FALSE	L6	FALSE	FALSE	2959.2	1043.3	FALSE
NHD_Frontal1_ATCGCTGCGTGCAGCA-1	NHD_Frontal1	NHD	3	L6	5	grey	spaceranger	FALSE	L6	FALSE	FALSE	761.6	1204	FALSE
NHD_Frontal1_ATCGCTTTACGTCTCA-1	NHD_Frontal1	NHD	3	L6	5	grey	spaceranger	FALSE	L6	FALSE	FALSE	1487.1	143.3	FALSE
NHD_Frontal1_ATCGGAGACAGACGGC-1	NHD_Frontal1	NHD	3	L6	5	grey	spaceranger	FALSE	L6	FALSE	FALSE	604.7	519.2	FALSE
NHD_Frontal1_ATCGGCAAGCAGTCCA-1	NHD_Frontal1	NHD	1	L2/3	2	grey	spaceranger	FALSE	L2/3	FALSE	FALSE	123.4	1785.3	FALSE
NHD_Frontal1_ATCGGTTACCTAGTAA-1	NHD_Frontal1	NHD	1	L2/3	2	grey	spaceranger	FALSE	L2/3	FALSE	FALSE	2343.6	780.3	FALSE
NHD_Frontal1_ATCGTATTCCGAGAAC-1	NHD_Frontal1	NHD	1	L2/3	2	grey	spaceranger	FALSE	L2/3	FALSE	FALSE	2665.3	983.9	FALSE
NHD_Frontal1_ATCGTCCAATCGAGTC-1	NHD_Frontal1	NHD	4	L6	5	grey	spaceranger	FALSE	L6	FALSE	FALSE	3006.5	234.5	FALSE
NHD_Frontal1_ATCGTGGAAAGTCTGG-1	NHD_Frontal1	NHD	1	L2/3	2	grey	spaceranger	FALSE	L2/3	FALSE	FALSE	2180.9	761.8	FALSE
NHD_Frontal1_ATCGTTAGCTAGCGGA-1	NHD_Frontal1	NHD	2	WM	7	white	spaceranger	FALSE	WM	FALSE	FALSE	1458.4	35	FALSE
NHD_Frontal1_ATCGTTCACTTTCGCC-1	NHD_Frontal1	NHD	10	L1/pia	1	grey	spaceranger	TRUE	WM	TRUE	FALSE	134.9	2397.3	FALSE
NHD_Frontal1_ATCTAACGTCCCTATG-1	NHD_Frontal1	NHD	5	L5	4	grey	spaceranger	FALSE	L5	FALSE	FALSE	3421.1	583.4	FALSE
NHD_Frontal1_ATCTAATATCCTACGG-1	NHD_Frontal1	NHD	3	L6	5	grey	spaceranger	FALSE	L6	FALSE	FALSE	811.1	228.5	FALSE
NHD_Frontal1_ATCTACCATCTGCTCC-1	NHD_Frontal1	NHD	3	L6	5	grey	spaceranger	FALSE	L6	FALSE	FALSE	2015.9	353.1	FALSE
NHD_Frontal1_ATCTAGCTTGTGAGGG-1	NHD_Frontal1	NHD	2	WM	7	white	spaceranger	FALSE	WM	FALSE	FALSE	1688.2	76.3	FALSE
NHD_Frontal1_ATCTATCGATGATCAA-1	NHD_Frontal1	NHD	3	L6	5	grey	spaceranger	FALSE	L6	FALSE	FALSE	3370.8	840.9	FALSE
NHD_Frontal1_ATCTCATAAACCTACC-1	NHD_Frontal1	NHD	1	L2/3	2	grey	spaceranger	FALSE	L2/3	FALSE	FALSE	387.3	2857.8	FALSE
NHD_Frontal1_ATCTCCCACGGAATAT-1	NHD_Frontal1	NHD	2	WM	7	white	spaceranger	FALSE	WM	FALSE	FALSE	1853.2	24.6	FALSE
NHD_Frontal1_ATCTCCCTGCAATCTA-1	NHD_Frontal1	NHD	1	L2/3	2	grey	spaceranger	FALSE	L2/3	FALSE	FALSE	601.6	1595.8	FALSE
NHD_Frontal1_ATCTCGTGAGCGAAAC-1	NHD_Frontal1	NHD	3	L6	5	grey	spaceranger	FALSE	L6	FALSE	FALSE	1519.4	35	FALSE
NHD_Frontal1_ATCTGACATGGAAGGA-1	NHD_Frontal1	NHD	3	L6	5	grey	spaceranger	FALSE	L6	FALSE	FALSE	1686.1	176.3	FALSE
NHD_Frontal1_ATCTGATAGTGTCTTA-1	NHD_Frontal1	NHD	5	L5	4	grey	spaceranger	FALSE	L5	FALSE	FALSE	2870.6	274.8	FALSE
NHD_Frontal1_ATCTGCACCTCTGCGA-1	NHD_Frontal1	NHD	1	L2/3	2	grey	spaceranger	FALSE	L2/3	FALSE	FALSE	391.2	1223.6	FALSE
NHD_Frontal1_ATCTGCTGTTATCGCC-1	NHD_Frontal1	NHD	3	L6	5	grey	spaceranger	FALSE	L6	FALSE	FALSE	1719.9	121.1	FALSE
NHD_Frontal1_ATCTGGGCTGTTCTTG-1	NHD_Frontal1	NHD	2	WM	7	white	spaceranger	FALSE	WM	FALSE	FALSE	1258.5	188.7	FALSE
NHD_Frontal1_ATCTGGTTAAGACTGT-1	NHD_Frontal1	NHD	1	L2/3	2	grey	spaceranger	FALSE	L2/3	FALSE	FALSE	382.4	1728.8	FALSE
NHD_Frontal1_ATCTGTAATTGTACCC-1	NHD_Frontal1	NHD	4	L6	5	grey	spaceranger	FALSE	L6	FALSE	FALSE	1224.3	996.5	FALSE
NHD_Frontal1_ATCTTAGGGCATTAAT-1	NHD_Frontal1	NHD	0	L2/3	2	grey	spaceranger	FALSE	L2/3	FALSE	FALSE	2851.8	1432.4	FALSE
NHD_Frontal1_ATCTTATCGCACACCC-1	NHD_Frontal1	NHD	3	L6	5	grey	spaceranger	FALSE	L6	FALSE	FALSE	1957.5	146.1	FALSE
NHD_Frontal1_ATCTTGACCTGCAACG-1	NHD_Frontal1	NHD	4	L6	5	grey	spaceranger	FALSE	L6	FALSE	FALSE	1406.7	378.8	FALSE
NHD_Frontal1_ATCTTGACTTGTCCAA-1	NHD_Frontal1	NHD	2	WM	7	white	spaceranger	FALSE	WM	FALSE	FALSE	695	932.8	FALSE
NHD_Frontal1_ATCTTTCGTATAACCA-1	NHD_Frontal1	NHD	6	L1/pia	1	grey	spaceranger	FALSE	L1/pia	FALSE	FALSE	1166.3	832.6	FALSE
NHD_Frontal1_ATGAAGCCAAGGAGCC-1	NHD_Frontal1	NHD	3	L6	5	grey	spaceranger	FALSE	L6	FALSE	FALSE	1603.6	468.7	FALSE
NHD_Frontal1_ATGAAGTGGACCCAGC-1	NHD_Frontal1	NHD	5	L5	4	grey	spaceranger	FALSE	L5	FALSE	FALSE	2598.1	938.9	FALSE
NHD_Frontal1_ATGACGCCGGCTCTAA-1	NHD_Frontal1	NHD	4	L6	5	grey	spaceranger	FALSE	L6	FALSE	FALSE	1186.5	1016.7	FALSE
NHD_Frontal1_ATGACGCGTTCTATCC-1	NHD_Frontal1	NHD	2	WM	7	white	spaceranger	FALSE	WM	FALSE	FALSE	1475.2	112.8	FALSE
NHD_Frontal1_ATGACTATCAGCTGTG-1	NHD_Frontal1	NHD	3	L6	5	grey	spaceranger	FALSE	L6	FALSE	FALSE	1642.2	116.3	FALSE
NHD_Frontal1_ATGACTATGCGACATT-1	NHD_Frontal1	NHD	3	L6	5	grey	spaceranger	FALSE	L6	FALSE	FALSE	651.5	773.3	FALSE
NHD_Frontal1_ATGAGGAGTGTTAATC-1	NHD_Frontal1	NHD	3	L6	5	grey	spaceranger	FALSE	L6	FALSE	FALSE	1719.6	65.7	FALSE
NHD_Frontal1_ATGAGGGCAGCGGCTA-1	NHD_Frontal1	NHD	4	L6	5	grey	spaceranger	FALSE	L6	FALSE	FALSE	1448.4	94.6	FALSE
NHD_Frontal1_ATGATCGGGAATAGAC-1	NHD_Frontal1	NHD	4	L6	5	grey	spaceranger	FALSE	L6	FALSE	FALSE	1354.6	853.9	FALSE
NHD_Frontal1_ATGATGCAATGGTACA-1	NHD_Frontal1	NHD	1	L2/3	2	grey	spaceranger	FALSE	L2/3	FALSE	FALSE	482.9	473.5	FALSE
NHD_Frontal1_ATGCACCTTCCTTAAT-1	NHD_Frontal1	NHD	5	L5	4	grey	spaceranger	FALSE	L5	FALSE	FALSE	2877.7	656.8	FALSE
NHD_Frontal1_ATGCACGCGCTGTTCA-1	NHD_Frontal1	NHD	5	L5	4	grey	spaceranger	FALSE	L5	FALSE	FALSE	2424.5	1062.1	FALSE
NHD_Frontal1_ATGCACTACCGCATTG-1	NHD_Frontal1	NHD	3	L6	5	grey	spaceranger	FALSE	L6	FALSE	FALSE	1323.5	420.1	FALSE
NHD_Frontal1_ATGCATGATCCAGGAT-1	NHD_Frontal1	NHD	2	WM	7	white	spaceranger	FALSE	WM	FALSE	FALSE	852.1	1266.5	FALSE
NHD_Frontal1_ATGCATTCCGTGATGG-1	NHD_Frontal1	NHD	7	Vasc/immune	8	other	spaceranger	FALSE	Vasc/immune	FALSE	FALSE	1320.8	1225.5	FALSE
NHD_Frontal1_ATGCCAATCGCTCTGC-1	NHD_Frontal1	NHD	1	L2/3	2	grey	spaceranger	FALSE	L2/3	FALSE	FALSE	508	1836.8	FALSE
NHD_Frontal1_ATGCCATTTGCGACCA-1	NHD_Frontal1	NHD	1	L2/3	2	grey	spaceranger	FALSE	L2/3	FALSE	FALSE	441.8	1044.7	FALSE
NHD_Frontal1_ATGCCGGTCTTGCATA-1	NHD_Frontal1	NHD	1	L2/3	2	grey	spaceranger	FALSE	L2/3	FALSE	FALSE	282.9	1673.9	FALSE
NHD_Frontal1_ATGCCGGTTGATGGGA-1	NHD_Frontal1	NHD	1	L2/3	2	grey	spaceranger	FALSE	L2/3	FALSE	FALSE	152.5	2031.6	FALSE
NHD_Frontal1_ATGCGACAATTGGTCC-1	NHD_Frontal1	NHD	1	L2/3	2	grey	spaceranger	FALSE	L2/3	FALSE	FALSE	679.8	1891.9	FALSE
NHD_Frontal1_ATGCGACAGTCCCATT-1	NHD_Frontal1	NHD	0	L2/3	2	grey	spaceranger	FALSE	L2/3	FALSE	FALSE	339.4	1482	FALSE
NHD_Frontal1_ATGCGAGTCCCACCAC-1	NHD_Frontal1	NHD	3	L6	5	grey	spaceranger	FALSE	L6	FALSE	FALSE	1095.3	425.2	FALSE
NHD_Frontal1_ATGCTCAGTGTTGCAT-1	NHD_Frontal1	NHD	2	WM	7	white	spaceranger	FALSE	WM	FALSE	FALSE	2105	197.4	FALSE
NHD_Frontal1_ATGCTCTGGCGCGGTA-1	NHD_Frontal1	NHD	2	WM	7	white	spaceranger	FALSE	WM	FALSE	FALSE	1185.2	27.1	FALSE
NHD_Frontal1_ATGCTTAGGAGTTGAT-1	NHD_Frontal1	NHD	2	WM	7	white	spaceranger	FALSE	WM	FALSE	FALSE	1742.7	195.4	FALSE
NHD_Frontal1_ATGGAAATTTAAGGAG-1	NHD_Frontal1	NHD	5	L5	4	grey	spaceranger	FALSE	L5	FALSE	FALSE	2406	1069.9	FALSE
NHD_Frontal1_ATGGAACAGAATAAAC-1	NHD_Frontal1	NHD	1	L2/3	2	grey	spaceranger	FALSE	L2/3	FALSE	FALSE	825.9	2600.3	FALSE
NHD_Frontal1_ATGGAACCTTTGCACA-1	NHD_Frontal1	NHD	3	L6	5	grey	spaceranger	FALSE	L6	FALSE	FALSE	1347.9	224.9	FALSE
NHD_Frontal1_ATGGACTGCTTAGTTG-1	NHD_Frontal1	NHD	4	L6	5	grey	spaceranger	FALSE	L6	FALSE	FALSE	2505.3	945	FALSE
NHD_Frontal1_ATGGAGCAGGCCGTGA-1	NHD_Frontal1	NHD	1	L2/3	2	grey	spaceranger	FALSE	L2/3	FALSE	FALSE	345.6	1261.3	FALSE
NHD_Frontal1_ATGGATCCGGCGTCCG-1	NHD_Frontal1	NHD	0	L2/3	2	grey	spaceranger	FALSE	L2/3	FALSE	FALSE	315.2	1863	FALSE
NHD_Frontal1_ATGGATTGACCAAACG-1	NHD_Frontal1	NHD	5	L5	4	grey	spaceranger	FALSE	L5	FALSE	FALSE	938.6	1095.4	FALSE
NHD_Frontal1_ATGGCAGCATTACGAT-1	NHD_Frontal1	NHD	5	L5	4	grey	spaceranger	FALSE	L5	FALSE	FALSE	2388.1	975.6	FALSE
NHD_Frontal1_ATGGCAGCCGAGAAAC-1	NHD_Frontal1	NHD	5	L5	4	grey	spaceranger	FALSE	L5	FALSE	FALSE	2325.4	731.4	FALSE
NHD_Frontal1_ATGGCGGAATAGTCGC-1	NHD_Frontal1	NHD	3	L6	5	grey	spaceranger	FALSE	L6	FALSE	FALSE	1423.6	228	FALSE
NHD_Frontal1_ATGGCTGGAAATGGCC-1	NHD_Frontal1	NHD	10	L1/pia	1	grey	spaceranger	TRUE	WM	TRUE	FALSE	56.6	2481.7	FALSE
NHD_Frontal1_ATGGGAACGGAAGCGG-1	NHD_Frontal1	NHD	10	L1/pia	1	grey	he_mask	TRUE	L6	TRUE	FALSE	82	2519.1	FALSE
NHD_Frontal1_ATGGGACCTGCTGAAC-1	NHD_Frontal1	NHD	4	L6	5	grey	spaceranger	FALSE	L6	FALSE	FALSE	1835.7	408	FALSE
NHD_Frontal1_ATGGGCCTCGGCCTCT-1	NHD_Frontal1	NHD	1	L2/3	2	grey	spaceranger	FALSE	L2/3	FALSE	FALSE	548.7	921.6	FALSE
NHD_Frontal1_ATGGGTGTATACCTCC-1	NHD_Frontal1	NHD	3	L6	5	grey	spaceranger	FALSE	L6	FALSE	FALSE	2200.7	776.4	FALSE
NHD_Frontal1_ATGGTATTGGGAACCG-1	NHD_Frontal1	NHD	4	L6	5	grey	spaceranger	FALSE	L6	FALSE	FALSE	2134.9	527.3	FALSE
NHD_Frontal1_ATGGTATTTACTGATT-1	NHD_Frontal1	NHD	4	L6	5	grey	spaceranger	FALSE	L6	FALSE	FALSE	2789.8	1368	FALSE
NHD_Frontal1_ATGGTCGCGTGGTTTC-1	NHD_Frontal1	NHD	2	WM	7	white	spaceranger	FALSE	WM	FALSE	FALSE	402.5	1017	FALSE
NHD_Frontal1_ATGGTGCTCAAAGCCA-1	NHD_Frontal1	NHD	5	L5	4	grey	spaceranger	FALSE	L5	FALSE	FALSE	1088.6	1530	FALSE
NHD_Frontal1_ATGGTTACGAAACATG-1	NHD_Frontal1	NHD	1	L2/3	2	grey	spaceranger	FALSE	L2/3	FALSE	FALSE	971.4	2295.7	FALSE
NHD_Frontal1_ATGTAAGGCTGCTCTT-1	NHD_Frontal1	NHD	3	L6	5	grey	spaceranger	FALSE	L6	FALSE	FALSE	896.9	711.7	FALSE
NHD_Frontal1_ATGTACATGCGGTGAG-1	NHD_Frontal1	NHD	3	L6	5	grey	spaceranger	FALSE	L6	FALSE	FALSE	2186.1	277.8	FALSE
NHD_Frontal1_ATGTACGATGACGTCG-1	NHD_Frontal1	NHD	2	WM	7	white	spaceranger	FALSE	WM	FALSE	FALSE	1614.9	7.3	FALSE
NHD_Frontal1_ATGTAGCGCGCGTAGG-1	NHD_Frontal1	NHD	2	WM	7	white	spaceranger	FALSE	WM	FALSE	FALSE	1765.4	188.8	FALSE
NHD_Frontal1_ATGTCATTTCCCATTG-1	NHD_Frontal1	NHD	3	L6	5	grey	spaceranger	FALSE	L6	FALSE	FALSE	3033.3	634	FALSE
NHD_Frontal1_ATGTCTTGTTTGACTC-1	NHD_Frontal1	NHD	5	L5	4	grey	spaceranger	FALSE	L5	FALSE	FALSE	2532.4	992.5	FALSE
NHD_Frontal1_ATGTGAAAGCCTAATG-1	NHD_Frontal1	NHD	3	L6	5	grey	spaceranger	FALSE	L6	FALSE	FALSE	1673.5	304.6	FALSE
NHD_Frontal1_ATGTGCATCCGACGCA-1	NHD_Frontal1	NHD	3	L6	5	grey	spaceranger	FALSE	L6	FALSE	FALSE	1212.8	938.1	FALSE
NHD_Frontal1_ATGTGGACATCTTGAT-1	NHD_Frontal1	NHD	1	L2/3	2	grey	spaceranger	FALSE	L2/3	FALSE	FALSE	232.8	839	FALSE
NHD_Frontal1_ATGTGTAGTTTAGTCA-1	NHD_Frontal1	NHD	5	L5	4	grey	spaceranger	FALSE	L5	FALSE	FALSE	1051	1413.9	FALSE
NHD_Frontal1_ATGTTACGAGCAATAC-1	NHD_Frontal1	NHD	3	L6	5	grey	spaceranger	FALSE	L6	FALSE	FALSE	2405.1	8.2	FALSE
NHD_Frontal1_ATGTTCCTGCCCACCT-1	NHD_Frontal1	NHD	5	L5	4	grey	spaceranger	FALSE	L5	FALSE	FALSE	2995.4	413.7	FALSE
NHD_Frontal1_ATGTTCGTCGACCCAC-1	NHD_Frontal1	NHD	5	L5	4	grey	spaceranger	FALSE	L5	FALSE	FALSE	2101.6	530.9	FALSE
NHD_Frontal1_ATGTTGATTAGAGACT-1	NHD_Frontal1	NHD	2	WM	7	white	spaceranger	FALSE	WM	FALSE	FALSE	1940.8	230	FALSE
NHD_Frontal1_ATGTTGTAGTCTGTTT-1	NHD_Frontal1	NHD	3	L6	5	grey	spaceranger	FALSE	L6	FALSE	FALSE	1698.2	191	FALSE
NHD_Frontal1_ATGTTTCGGCCCGGAG-1	NHD_Frontal1	NHD	4	L6	5	grey	spaceranger	FALSE	L6	FALSE	FALSE	1444	278	FALSE
NHD_Frontal1_ATGTTTGTAAGATCAT-1	NHD_Frontal1	NHD	1	L2/3	2	grey	spaceranger	FALSE	L2/3	FALSE	FALSE	411.2	2719.9	FALSE
NHD_Frontal1_ATTAAACATGCGGACC-1	NHD_Frontal1	NHD	6	L1/pia	1	grey	spaceranger	FALSE	L1/pia	FALSE	FALSE	98.1	850.5	FALSE
NHD_Frontal1_ATTAAAGCGGACGAGC-1	NHD_Frontal1	NHD	5	L5	4	grey	spaceranger	FALSE	L5	FALSE	FALSE	3408.6	1029.3	FALSE
NHD_Frontal1_ATTAACACCTGAGATA-1	NHD_Frontal1	NHD	7	Vasc/immune	8	other	spaceranger	FALSE	Vasc/immune	FALSE	FALSE	3093.1	780.4	FALSE
NHD_Frontal1_ATTAATACTACGCGGG-1	NHD_Frontal1	NHD	3	L6	5	grey	spaceranger	FALSE	L6	FALSE	FALSE	851.4	1311.1	FALSE
NHD_Frontal1_ATTAATGAACCAGTCG-1	NHD_Frontal1	NHD	1	L2/3	2	grey	spaceranger	FALSE	L2/3	FALSE	FALSE	330.5	1862.5	FALSE
NHD_Frontal1_ATTAATTCGGTCACTC-1	NHD_Frontal1	NHD	3	L6	5	grey	spaceranger	FALSE	L6	FALSE	FALSE	843.2	1381.1	FALSE
NHD_Frontal1_ATTACAACTACCGGCC-1	NHD_Frontal1	NHD	10	L1/pia	1	grey	spaceranger	TRUE	Vasc/immune	TRUE	FALSE	79.3	2293.7	FALSE
NHD_Frontal1_ATTACATGTCAGTCTT-1	NHD_Frontal1	NHD	2	WM	7	white	spaceranger	FALSE	WM	FALSE	FALSE	1318.4	232.2	FALSE
NHD_Frontal1_ATTACCACACTGCCTG-1	NHD_Frontal1	NHD	2	WM	7	white	spaceranger	FALSE	WM	FALSE	FALSE	1594.7	58.2	FALSE
NHD_Frontal1_ATTACGACTCCACAGT-1	NHD_Frontal1	NHD	3	L6	5	grey	spaceranger	FALSE	L6	FALSE	FALSE	1168.8	1318.1	FALSE
NHD_Frontal1_ATTACGCGCTGGCAGG-1	NHD_Frontal1	NHD	2	WM	7	white	spaceranger	FALSE	WM	FALSE	FALSE	1339.3	119.8	FALSE
NHD_Frontal1_ATTACGGGCTACGGTT-1	NHD_Frontal1	NHD	1	L2/3	2	grey	spaceranger	FALSE	L2/3	FALSE	FALSE	3033.5	1630.7	FALSE
NHD_Frontal1_ATTACTAGCCTCTTGC-1	NHD_Frontal1	NHD	2	WM	7	white	spaceranger	FALSE	WM	FALSE	FALSE	1785	407.4	FALSE
NHD_Frontal1_ATTACTTACTGGGCAT-1	NHD_Frontal1	NHD	1	L2/3	2	grey	spaceranger	FALSE	L2/3	FALSE	FALSE	292.4	1561.4	FALSE
NHD_Frontal1_ATTAGATTCCTCAGCA-1	NHD_Frontal1	NHD	1	L2/3	2	grey	spaceranger	FALSE	L2/3	FALSE	FALSE	537.3	1256.8	FALSE
NHD_Frontal1_ATTAGATTGATAGCGG-1	NHD_Frontal1	NHD	3	L6	5	grey	spaceranger	FALSE	L6	FALSE	FALSE	1568.4	604.1	FALSE
NHD_Frontal1_ATTAGGCGATGCTTTC-1	NHD_Frontal1	NHD	10	L1/pia	1	grey	spaceranger	TRUE	WM	TRUE	FALSE	230.2	1458.5	FALSE
NHD_Frontal1_ATTATACTTTGCTCGT-1	NHD_Frontal1	NHD	1	L2/3	2	grey	spaceranger	FALSE	L2/3	FALSE	FALSE	367	1826.9	FALSE
NHD_Frontal1_ATTATAGCTACTTTAC-1	NHD_Frontal1	NHD	2	WM	7	white	spaceranger	FALSE	WM	FALSE	FALSE	1040.6	565.6	FALSE
NHD_Frontal1_ATTATCGGAATGTACG-1	NHD_Frontal1	NHD	3	L6	5	grey	spaceranger	FALSE	L6	FALSE	FALSE	1864.3	266.4	FALSE
NHD_Frontal1_ATTATCTCGACAGATC-1	NHD_Frontal1	NHD	5	L5	4	grey	spaceranger	FALSE	L5	FALSE	FALSE	1014.8	1415.9	FALSE
NHD_Frontal1_ATTATGAGACCCAATT-1	NHD_Frontal1	NHD	3	L6	5	grey	spaceranger	FALSE	L6	FALSE	FALSE	2677	1268	FALSE
NHD_Frontal1_ATTATGCCATAGGGAG-1	NHD_Frontal1	NHD	2	WM	7	white	spaceranger	FALSE	WM	FALSE	FALSE	1397.3	762.2	FALSE
NHD_Frontal1_ATTATGCTCAGTATTG-1	NHD_Frontal1	NHD	5	L5	4	grey	spaceranger	FALSE	L5	FALSE	FALSE	1184	2404.7	FALSE
NHD_Frontal1_ATTATTATGTCCGTCA-1	NHD_Frontal1	NHD	2	WM	7	white	spaceranger	FALSE	WM	FALSE	FALSE	1553.9	125.7	FALSE
NHD_Frontal1_ATTATTCAGAGTCACT-1	NHD_Frontal1	NHD	3	L6	5	grey	spaceranger	FALSE	L6	FALSE	FALSE	1972.3	230	FALSE
NHD_Frontal1_ATTCAAAGTACCTGTT-1	NHD_Frontal1	NHD	5	L5	4	grey	spaceranger	FALSE	L5	FALSE	FALSE	3283.6	501.6	FALSE
NHD_Frontal1_ATTCAACCATTTAAGG-1	NHD_Frontal1	NHD	2	WM	7	white	spaceranger	FALSE	WM	FALSE	FALSE	1516.9	63.3	FALSE
NHD_Frontal1_ATTCACTGATGTTGGA-1	NHD_Frontal1	NHD	2	WM	7	white	spaceranger	FALSE	WM	FALSE	FALSE	889.2	167.7	FALSE
NHD_Frontal1_ATTCAGATGAATCCCT-1	NHD_Frontal1	NHD	1	L2/3	2	grey	spaceranger	FALSE	L2/3	FALSE	FALSE	688.3	2700.8	FALSE
NHD_Frontal1_ATTCAGGACCTATTTC-1	NHD_Frontal1	NHD	1	L2/3	2	grey	spaceranger	FALSE	L2/3	FALSE	FALSE	203.6	1724.8	FALSE
NHD_Frontal1_ATTCAGGATCGCCTCT-1	NHD_Frontal1	NHD	10	L1/pia	1	grey	spaceranger	TRUE	WM	TRUE	TRUE	15.4	2588.8	TRUE
NHD_Frontal1_ATTCAGTAGCAGGGTC-1	NHD_Frontal1	NHD	3	L6	5	grey	spaceranger	FALSE	L6	FALSE	FALSE	1928.1	102	FALSE
NHD_Frontal1_ATTCATATACTGTCCA-1	NHD_Frontal1	NHD	10	L1/pia	1	grey	spaceranger	TRUE	L2/3	TRUE	FALSE	203	713.1	FALSE
NHD_Frontal1_ATTCATCGTTGAGGCA-1	NHD_Frontal1	NHD	3	L6	5	grey	spaceranger	FALSE	L6	FALSE	FALSE	1424.5	136.5	FALSE
NHD_Frontal1_ATTCCCACATAAACAA-1	NHD_Frontal1	NHD	3	L6	5	grey	spaceranger	FALSE	L6	FALSE	FALSE	2006	93.4	FALSE
NHD_Frontal1_ATTCCCGAAGGTACAG-1	NHD_Frontal1	NHD	1	L2/3	2	grey	spaceranger	FALSE	L2/3	FALSE	FALSE	2870.5	1507.5	FALSE
NHD_Frontal1_ATTCCTAAGACGTGGA-1	NHD_Frontal1	NHD	1	L2/3	2	grey	spaceranger	FALSE	L2/3	FALSE	FALSE	592.4	1795.6	FALSE
NHD_Frontal1_ATTCCTCCGCCAGTGC-1	NHD_Frontal1	NHD	2	WM	7	white	spaceranger	FALSE	WM	FALSE	FALSE	1711.1	206.2	FALSE
NHD_Frontal1_ATTCCTTCCAGGCGGT-1	NHD_Frontal1	NHD	2	WM	7	white	spaceranger	FALSE	WM	FALSE	FALSE	2572	33.2	FALSE
NHD_Frontal1_ATTCGACGCCGGGCCT-1	NHD_Frontal1	NHD	2	WM	7	white	spaceranger	FALSE	WM	FALSE	FALSE	1574.9	58.5	FALSE
NHD_Frontal1_ATTCGCAGAGGACACT-1	NHD_Frontal1	NHD	3	L6	5	grey	spaceranger	FALSE	L6	FALSE	FALSE	1394.6	1662.2	FALSE
NHD_Frontal1_ATTCGCGCCTTGAGAG-1	NHD_Frontal1	NHD	3	L6	5	grey	spaceranger	FALSE	L6	FALSE	FALSE	2095.3	286.4	FALSE
NHD_Frontal1_ATTCGTGCTATCTCTT-1	NHD_Frontal1	NHD	3	L6	5	grey	spaceranger	FALSE	L6	FALSE	FALSE	1071.8	475.6	FALSE
NHD_Frontal1_ATTCTCGTCTCTTTAG-1	NHD_Frontal1	NHD	3	L6	5	grey	spaceranger	FALSE	L6	FALSE	FALSE	1457.2	911.3	FALSE
NHD_Frontal1_ATTCTGAGTATGAACT-1	NHD_Frontal1	NHD	10	L1/pia	1	grey	spaceranger	TRUE	L6	TRUE	TRUE	21.7	2379.2	TRUE
NHD_Frontal1_ATTCTTCGTACTTATG-1	NHD_Frontal1	NHD	10	L1/pia	1	grey	spaceranger	TRUE	WM	TRUE	FALSE	82.7	2337.1	FALSE
NHD_Frontal1_ATTGAAGATCTTAGTG-1	NHD_Frontal1	NHD	3	L6	5	grey	spaceranger	FALSE	L6	FALSE	FALSE	990.4	582.6	FALSE
NHD_Frontal1_ATTGACCGGCGATGAC-1	NHD_Frontal1	NHD	5	L5	4	grey	spaceranger	FALSE	L5	FALSE	FALSE	874.3	1336.5	FALSE
NHD_Frontal1_ATTGACGTAACTCGGT-1	NHD_Frontal1	NHD	0	L2/3	2	grey	spaceranger	FALSE	L2/3	FALSE	FALSE	551.6	1784	FALSE
NHD_Frontal1_ATTGATAGCAACGAGA-1	NHD_Frontal1	NHD	3	L6	5	grey	spaceranger	FALSE	L6	FALSE	FALSE	2679.4	93.9	FALSE
NHD_Frontal1_ATTGATCACCACATTT-1	NHD_Frontal1	NHD	5	L5	4	grey	spaceranger	FALSE	L5	FALSE	FALSE	2343.9	1017.9	FALSE
NHD_Frontal1_ATTGATGAGTCCTAAC-1	NHD_Frontal1	NHD	0	L2/3	2	grey	spaceranger	FALSE	L2/3	FALSE	FALSE	401.7	1177.7	FALSE
NHD_Frontal1_ATTGCCTATTAGACCG-1	NHD_Frontal1	NHD	3	L6	5	grey	spaceranger	FALSE	L6	FALSE	FALSE	2329.3	889.8	FALSE
NHD_Frontal1_ATTGCCTTTATGTTTG-1	NHD_Frontal1	NHD	2	WM	7	white	spaceranger	FALSE	WM	FALSE	FALSE	1544.5	110.4	FALSE
NHD_Frontal1_ATTGCGATCAGTAACT-1	NHD_Frontal1	NHD	5	L5	4	grey	spaceranger	FALSE	L5	FALSE	FALSE	1101.5	380.2	FALSE
NHD_Frontal1_ATTGCTGCTCCTCCAT-1	NHD_Frontal1	NHD	2	WM	7	white	spaceranger	FALSE	WM	FALSE	FALSE	967.5	307.7	FALSE
NHD_Frontal1_ATTGGATTACAGCGTA-1	NHD_Frontal1	NHD	3	L6	5	grey	spaceranger	FALSE	L6	FALSE	FALSE	1350.7	161.4	FALSE
NHD_Frontal1_ATTGGGAATATCTTGG-1	NHD_Frontal1	NHD	3	L6	5	grey	spaceranger	FALSE	L6	FALSE	FALSE	1429.3	911	FALSE
NHD_Frontal1_ATTGGGAGTTCTGTAA-1	NHD_Frontal1	NHD	1	L2/3	2	grey	spaceranger	FALSE	L2/3	FALSE	FALSE	909.5	2171.3	FALSE
NHD_Frontal1_ATTGGTAGGATCCGCT-1	NHD_Frontal1	NHD	1	L2/3	2	grey	spaceranger	FALSE	L2/3	FALSE	FALSE	2791.1	957.7	FALSE
NHD_Frontal1_ATTGGTTGTGCATTAC-1	NHD_Frontal1	NHD	5	L5	4	grey	spaceranger	FALSE	L5	FALSE	FALSE	2483.8	679.8	FALSE
NHD_Frontal1_ATTGTACAACTCGGCT-1	NHD_Frontal1	NHD	1	L2/3	2	grey	spaceranger	FALSE	L2/3	FALSE	FALSE	599.6	972.4	FALSE
NHD_Frontal1_ATTGTCGCAATACCTT-1	NHD_Frontal1	NHD	1	L2/3	2	grey	spaceranger	FALSE	L2/3	FALSE	FALSE	58.7	2149.4	FALSE
NHD_Frontal1_ATTGTCTGTTTCATGT-1	NHD_Frontal1	NHD	8	InN	6	other	spaceranger	FALSE	InN	FALSE	FALSE	2043.5	432.3	FALSE
NHD_Frontal1_ATTGTGACTTCGCTGC-1	NHD_Frontal1	NHD	1	L2/3	2	grey	spaceranger	FALSE	L2/3	FALSE	FALSE	704.2	2027.6	FALSE
NHD_Frontal1_ATTGTTCAACGATCCG-1	NHD_Frontal1	NHD	7	Vasc/immune	8	other	spaceranger	FALSE	Vasc/immune	FALSE	FALSE	1960.3	88.9	FALSE
NHD_Frontal1_ATTTAACTCGTATTAC-1	NHD_Frontal1	NHD	3	L6	5	grey	spaceranger	FALSE	L6	FALSE	FALSE	1434	831.9	FALSE
NHD_Frontal1_ATTTACAGTTTACTGG-1	NHD_Frontal1	NHD	2	WM	7	white	spaceranger	FALSE	WM	FALSE	FALSE	1367.2	185.4	FALSE
NHD_Frontal1_ATTTACTAAGTCCATT-1	NHD_Frontal1	NHD	1	L2/3	2	grey	spaceranger	FALSE	L2/3	FALSE	FALSE	835	786.7	FALSE
NHD_Frontal1_ATTTCATTATTTCGCG-1	NHD_Frontal1	NHD	1	L2/3	2	grey	spaceranger	FALSE	L2/3	FALSE	FALSE	336.8	1872	FALSE
NHD_Frontal1_ATTTCCGGGTTCTGCG-1	NHD_Frontal1	NHD	2	WM	7	white	spaceranger	FALSE	WM	FALSE	FALSE	1414.4	66.2	FALSE
NHD_Frontal1_ATTTGCCTAGTTACGA-1	NHD_Frontal1	NHD	5	L5	4	grey	spaceranger	FALSE	L5	FALSE	FALSE	919.8	1656	FALSE
NHD_Frontal1_ATTTGCGCGAGTAGCT-1	NHD_Frontal1	NHD	2	WM	7	white	spaceranger	FALSE	WM	FALSE	FALSE	1472.7	122.4	FALSE
NHD_Frontal1_ATTTGGAGATTGCGGT-1	NHD_Frontal1	NHD	0	L2/3	2	grey	spaceranger	FALSE	L2/3	FALSE	FALSE	2810.3	1453.3	FALSE
NHD_Frontal1_ATTTGTCTTGGGAGCT-1	NHD_Frontal1	NHD	10	L1/pia	1	grey	spaceranger	TRUE	WM	TRUE	FALSE	77.2	1378.4	FALSE
NHD_Frontal1_ATTTGTTCCAGGGCTC-1	NHD_Frontal1	NHD	5	L5	4	grey	spaceranger	FALSE	L5	FALSE	FALSE	644.7	1526	FALSE
NHD_Frontal1_CAAACCAGGTCTGCAT-1	NHD_Frontal1	NHD	0	L2/3	2	grey	spaceranger	FALSE	L2/3	FALSE	FALSE	2637.5	1137	FALSE
NHD_Frontal1_CAAACCCTCCGGCGGG-1	NHD_Frontal1	NHD	4	L6	5	grey	spaceranger	FALSE	L6	FALSE	FALSE	1914.8	313.2	FALSE
NHD_Frontal1_CAAACGAGTATCGCAG-1	NHD_Frontal1	NHD	3	L6	5	grey	spaceranger	FALSE	L6	FALSE	FALSE	669.9	286.3	FALSE
NHD_Frontal1_CAAACGGTCGCACTTT-1	NHD_Frontal1	NHD	3	L6	5	grey	spaceranger	FALSE	L6	FALSE	FALSE	1307.4	250.1	FALSE
NHD_Frontal1_CAAACGTGGTCTTGCG-1	NHD_Frontal1	NHD	10	L1/pia	1	grey	spaceranger	TRUE	Vasc/immune	TRUE	FALSE	294.7	2150.1	FALSE
NHD_Frontal1_CAAACTACGATAGAGA-1	NHD_Frontal1	NHD	1	L2/3	2	grey	spaceranger	FALSE	L2/3	FALSE	FALSE	83.8	2152.2	FALSE
NHD_Frontal1_CAAACTATTGAGCTTC-1	NHD_Frontal1	NHD	6	L1/pia	1	grey	spaceranger	FALSE	L1/pia	FALSE	FALSE	470.5	1810.8	FALSE
NHD_Frontal1_CAAACTCGCGACGCCG-1	NHD_Frontal1	NHD	9	L4	3	grey	spaceranger	FALSE	L4	FALSE	FALSE	1233.1	339.4	FALSE
NHD_Frontal1_CAAAGATTATTGGGCC-1	NHD_Frontal1	NHD	3	L6	5	grey	spaceranger	FALSE	L6	FALSE	FALSE	1627.2	259	FALSE
NHD_Frontal1_CAAAGGTCATCTGAAA-1	NHD_Frontal1	NHD	3	L6	5	grey	spaceranger	FALSE	L6	FALSE	FALSE	1730.5	144.7	FALSE
NHD_Frontal1_CAAAGGTTAAATTCAG-1	NHD_Frontal1	NHD	9	L4	3	grey	spaceranger	FALSE	L4	FALSE	FALSE	911	2375.8	FALSE
NHD_Frontal1_CAAAGTCAGGTTAGCT-1	NHD_Frontal1	NHD	4	L6	5	grey	spaceranger	FALSE	L6	FALSE	FALSE	3089.3	288.9	FALSE
NHD_Frontal1_CAAATCTCTCACAAGG-1	NHD_Frontal1	NHD	3	L6	5	grey	spaceranger	FALSE	L6	FALSE	FALSE	1576.4	191.8	FALSE
NHD_Frontal1_CAAATGCGGAGTGTTC-1	NHD_Frontal1	NHD	5	L5	4	grey	spaceranger	FALSE	L5	FALSE	FALSE	1045.6	1611.5	FALSE
NHD_Frontal1_CAAATGTCCTTCCGTG-1	NHD_Frontal1	NHD	3	L6	5	grey	spaceranger	FALSE	L6	FALSE	FALSE	379	565	FALSE
NHD_Frontal1_CAAATTGGATTATGCC-1	NHD_Frontal1	NHD	1	L2/3	2	grey	spaceranger	FALSE	L2/3	FALSE	FALSE	967.3	1167.6	FALSE
NHD_Frontal1_CAAATTGTCAGCAAGC-1	NHD_Frontal1	NHD	7	Vasc/immune	8	other	spaceranger	FALSE	Vasc/immune	FALSE	FALSE	800	1443.8	FALSE
NHD_Frontal1_CAACACATCTCCTGCC-1	NHD_Frontal1	NHD	5	L5	4	grey	spaceranger	FALSE	L5	FALSE	FALSE	1221.7	446.2	FALSE
NHD_Frontal1_CAACAGAATAACGCTA-1	NHD_Frontal1	NHD	10	L1/pia	1	grey	spaceranger	TRUE	Vasc/immune	TRUE	FALSE	27.5	2808.1	TRUE
NHD_Frontal1_CAACAGTGCCAAACGG-1	NHD_Frontal1	NHD	1	L2/3	2	grey	spaceranger	FALSE	L2/3	FALSE	FALSE	539.2	2004	FALSE
NHD_Frontal1_CAACATGGCCTGATAA-1	NHD_Frontal1	NHD	4	L6	5	grey	spaceranger	FALSE	L6	FALSE	FALSE	3012.1	429.2	FALSE
NHD_Frontal1_CAACCAGTGGCCTACC-1	NHD_Frontal1	NHD	3	L6	5	grey	spaceranger	FALSE	L6	FALSE	FALSE	2099.4	204.1	FALSE
NHD_Frontal1_CAACCGCACCTAGACA-1	NHD_Frontal1	NHD	7	Vasc/immune	8	other	spaceranger	FALSE	Vasc/immune	FALSE	FALSE	3338.2	467.2	FALSE
NHD_Frontal1_CAACCTACCGAGCAGT-1	NHD_Frontal1	NHD	2	WM	7	white	spaceranger	FALSE	WM	FALSE	FALSE	1762.9	164.3	FALSE
NHD_Frontal1_CAACCTGAACCTGCCA-1	NHD_Frontal1	NHD	3	L6	5	grey	spaceranger	FALSE	L6	FALSE	FALSE	1284.7	869.7	FALSE
NHD_Frontal1_CAACGACCCGTTTACA-1	NHD_Frontal1	NHD	3	L6	5	grey	spaceranger	FALSE	L6	FALSE	FALSE	1523.5	637.2	FALSE
NHD_Frontal1_CAACGAGCTTATTATG-1	NHD_Frontal1	NHD	0	L2/3	2	grey	spaceranger	FALSE	L2/3	FALSE	FALSE	3244	1787.7	FALSE
NHD_Frontal1_CAACGCGATGAGCCAA-1	NHD_Frontal1	NHD	5	L5	4	grey	spaceranger	FALSE	L5	FALSE	FALSE	2492.9	951.4	FALSE
NHD_Frontal1_CAACGGTTCTTGATAC-1	NHD_Frontal1	NHD	3	L6	5	grey	spaceranger	FALSE	L6	FALSE	FALSE	2030.9	174.1	FALSE
NHD_Frontal1_CAACGTGGTGGAGTCT-1	NHD_Frontal1	NHD	2	WM	7	white	spaceranger	FALSE	WM	FALSE	FALSE	1721.8	187.1	FALSE
NHD_Frontal1_CAACTATATCGAATGC-1	NHD_Frontal1	NHD	1	L2/3	2	grey	spaceranger	FALSE	L2/3	FALSE	FALSE	297.8	1899.4	FALSE
NHD_Frontal1_CAACTCCAACGTTTAG-1	NHD_Frontal1	NHD	10	L1/pia	1	grey	spaceranger	TRUE	L6	TRUE	FALSE	114	2443.8	FALSE
NHD_Frontal1_CAACTCCGTAACTTGC-1	NHD_Frontal1	NHD	3	L6	5	grey	spaceranger	FALSE	L6	FALSE	FALSE	1101	1766.7	FALSE
NHD_Frontal1_CAACTCCTTGATCCCG-1	NHD_Frontal1	NHD	3	L6	5	grey	spaceranger	FALSE	L6	FALSE	FALSE	1701	489.7	FALSE
NHD_Frontal1_CAACTGAGGGTATGAC-1	NHD_Frontal1	NHD	5	L5	4	grey	spaceranger	FALSE	L5	FALSE	FALSE	1174.1	1976.8	FALSE
NHD_Frontal1_CAACTGCTCATCCGAT-1	NHD_Frontal1	NHD	2	WM	7	white	spaceranger	FALSE	WM	FALSE	FALSE	1168.5	195.4	FALSE
NHD_Frontal1_CAACTTGTAGTGGGCA-1	NHD_Frontal1	NHD	3	L6	5	grey	spaceranger	FALSE	L6	FALSE	FALSE	1861.6	637	FALSE
NHD_Frontal1_CAAGAAACCCTAAACT-1	NHD_Frontal1	NHD	5	L5	4	grey	spaceranger	FALSE	L5	FALSE	FALSE	1194.8	2189.7	FALSE
NHD_Frontal1_CAAGACTCAGAAGCGC-1	NHD_Frontal1	NHD	4	L6	5	grey	spaceranger	FALSE	L6	FALSE	FALSE	1438	488.3	FALSE
NHD_Frontal1_CAAGAGGGCGGAGTAC-1	NHD_Frontal1	NHD	10	L1/pia	1	grey	spaceranger	TRUE	WM	TRUE	FALSE	156.9	944.9	FALSE
NHD_Frontal1_CAAGATATTATAACGT-1	NHD_Frontal1	NHD	1	L2/3	2	grey	spaceranger	FALSE	L2/3	FALSE	FALSE	492.4	956.7	FALSE
NHD_Frontal1_CAAGCAACGTCGGAGT-1	NHD_Frontal1	NHD	5	L5	4	grey	spaceranger	FALSE	L5	FALSE	FALSE	1269.4	113.6	FALSE
NHD_Frontal1_CAAGCACCAAATGCCT-1	NHD_Frontal1	NHD	5	L5	4	grey	spaceranger	FALSE	L5	FALSE	FALSE	865.3	1323.9	FALSE
NHD_Frontal1_CAAGCGGCACATAATT-1	NHD_Frontal1	NHD	3	L6	5	grey	spaceranger	FALSE	L6	FALSE	FALSE	737.1	375.8	FALSE
NHD_Frontal1_CAAGGATCGCATGTTC-1	NHD_Frontal1	NHD	10	L1/pia	1	grey	spaceranger	TRUE	WM	TRUE	FALSE	49	1258	FALSE
NHD_Frontal1_CAAGGCCAGTGGTGCA-1	NHD_Frontal1	NHD	3	L6	5	grey	spaceranger	FALSE	L6	FALSE	FALSE	1976.4	175.3	FALSE
NHD_Frontal1_CAAGGGAGTGTATTTG-1	NHD_Frontal1	NHD	4	L6	5	grey	spaceranger	FALSE	L6	FALSE	FALSE	2776.2	605.2	FALSE
NHD_Frontal1_CAAGGTCCTATAGGCT-1	NHD_Frontal1	NHD	3	L6	5	grey	spaceranger	FALSE	L6	FALSE	FALSE	871.4	721.1	FALSE
NHD_Frontal1_CAAGTAAGTGATAGAC-1	NHD_Frontal1	NHD	3	L6	5	grey	spaceranger	FALSE	L6	FALSE	FALSE	1901.2	292	FALSE
NHD_Frontal1_CAAGTGAACTTTGGTT-1	NHD_Frontal1	NHD	8	InN	6	other	spaceranger	FALSE	InN	FALSE	FALSE	1274	1198	FALSE
NHD_Frontal1_CAAGTGTGGTTGCAAA-1	NHD_Frontal1	NHD	0	L2/3	2	grey	spaceranger	FALSE	L2/3	FALSE	FALSE	431.4	1126.3	FALSE
NHD_Frontal1_CAATAAACCTTGGCCC-1	NHD_Frontal1	NHD	1	L2/3	2	grey	spaceranger	FALSE	L2/3	FALSE	FALSE	465.5	1644.4	FALSE
NHD_Frontal1_CAATACGAGAGTCTGA-1	NHD_Frontal1	NHD	2	WM	7	white	spaceranger	FALSE	WM	FALSE	FALSE	1511.8	35.1	FALSE
NHD_Frontal1_CAATACGCTCTGAGGC-1	NHD_Frontal1	NHD	5	L5	4	grey	spaceranger	FALSE	L5	FALSE	FALSE	2176.2	729.4	FALSE
NHD_Frontal1_CAATATGTAGATTTAC-1	NHD_Frontal1	NHD	1	L2/3	2	grey	spaceranger	FALSE	L2/3	FALSE	FALSE	512	2499	FALSE
NHD_Frontal1_CAATATTCTTGACCTA-1	NHD_Frontal1	NHD	2	WM	7	white	spaceranger	FALSE	WM	FALSE	FALSE	1205.5	161.3	FALSE
NHD_Frontal1_CAATATTGGACTAGTG-1	NHD_Frontal1	NHD	3	L6	5	grey	spaceranger	FALSE	L6	FALSE	FALSE	2785.1	136.3	FALSE
NHD_Frontal1_CAATCCATTATCCGTT-1	NHD_Frontal1	NHD	1	L2/3	2	grey	spaceranger	FALSE	L2/3	FALSE	FALSE	218.8	2918.7	FALSE
NHD_Frontal1_CAATCCCTATACCAGC-1	NHD_Frontal1	NHD	10	L1/pia	1	grey	spaceranger	TRUE	L6	TRUE	TRUE	4.7	2315.9	TRUE
NHD_Frontal1_CAATCCTGCCGTGGAG-1	NHD_Frontal1	NHD	2	WM	7	white	spaceranger	FALSE	WM	FALSE	FALSE	2615.2	130.3	FALSE
NHD_Frontal1_CAATGACCCTTAATTT-1	NHD_Frontal1	NHD	4	L6	5	grey	spaceranger	FALSE	L6	FALSE	FALSE	2154.1	559.6	FALSE
NHD_Frontal1_CAATGAGGTTCGACTA-1	NHD_Frontal1	NHD	3	L6	5	grey	spaceranger	FALSE	L6	FALSE	FALSE	1135	651.2	FALSE
NHD_Frontal1_CAATGCGAGAAGTATC-1	NHD_Frontal1	NHD	3	L6	5	grey	spaceranger	FALSE	L6	FALSE	FALSE	831.7	395.6	FALSE
NHD_Frontal1_CAATGGAATCTACATA-1	NHD_Frontal1	NHD	10	L1/pia	1	grey	spaceranger	TRUE	WM	TRUE	TRUE	35.1	2497.3	TRUE
NHD_Frontal1_CAATGGATCTCTACCA-1	NHD_Frontal1	NHD	10	L1/pia	1	grey	spaceranger	TRUE	WM	TRUE	TRUE	27.5	1824.9	TRUE
NHD_Frontal1_CAATGGTCGGCCTGGG-1	NHD_Frontal1	NHD	4	L6	5	grey	spaceranger	FALSE	L6	FALSE	FALSE	1193.7	1268	FALSE
NHD_Frontal1_CAATGTGCCAACCCTT-1	NHD_Frontal1	NHD	8	InN	6	other	spaceranger	FALSE	InN	FALSE	FALSE	1125.8	445.8	FALSE
NHD_Frontal1_CAATTAAGGGTGATGA-1	NHD_Frontal1	NHD	3	L6	5	grey	spaceranger	FALSE	L6	FALSE	FALSE	729.5	1264.7	FALSE
NHD_Frontal1_CAATTGGGCCGCACTC-1	NHD_Frontal1	NHD	5	L5	4	grey	spaceranger	FALSE	L5	FALSE	FALSE	2598.8	1246.8	FALSE
NHD_Frontal1_CAATTTCGTATAAGGG-1	NHD_Frontal1	NHD	1	L2/3	2	grey	spaceranger	FALSE	L2/3	FALSE	FALSE	301.1	1124.4	FALSE
NHD_Frontal1_CAATTTGACCGGGAAG-1	NHD_Frontal1	NHD	4	L6	5	grey	spaceranger	FALSE	L6	FALSE	FALSE	2980.1	358	FALSE
NHD_Frontal1_CACAAACCGCAGAACT-1	NHD_Frontal1	NHD	5	L5	4	grey	spaceranger	FALSE	L5	FALSE	FALSE	2649.3	788.7	FALSE
NHD_Frontal1_CACAAGAAAGATATTA-1	NHD_Frontal1	NHD	1	L2/3	2	grey	spaceranger	FALSE	L2/3	FALSE	FALSE	803.7	1776.4	FALSE
NHD_Frontal1_CACAAGCTAAGAAAGG-1	NHD_Frontal1	NHD	9	L4	3	grey	spaceranger	FALSE	L4	FALSE	FALSE	2628.3	1209	FALSE
NHD_Frontal1_CACAATGAGCTGCTAT-1	NHD_Frontal1	NHD	3	L6	5	grey	spaceranger	FALSE	L6	FALSE	FALSE	482.3	533.7	FALSE
NHD_Frontal1_CACACACGCTAACGAG-1	NHD_Frontal1	NHD	2	WM	7	white	spaceranger	FALSE	WM	FALSE	FALSE	1434.6	117.4	FALSE
NHD_Frontal1_CACACAGCTTGCGCTC-1	NHD_Frontal1	NHD	4	L6	5	grey	spaceranger	FALSE	L6	FALSE	FALSE	1449	118.4	FALSE
NHD_Frontal1_CACACAGGGATAGATT-1	NHD_Frontal1	NHD	2	WM	7	white	spaceranger	FALSE	WM	FALSE	FALSE	1956.7	16.5	FALSE
NHD_Frontal1_CACACGCGCTGTCTTA-1	NHD_Frontal1	NHD	10	L1/pia	1	grey	spaceranger	TRUE	WM	TRUE	TRUE	14.6	1560.1	TRUE
NHD_Frontal1_CACACGTTTCAATGGG-1	NHD_Frontal1	NHD	10	L1/pia	1	grey	he_mask	TRUE	WM	TRUE	TRUE	12.8	2525.1	TRUE
NHD_Frontal1_CACACTTGTATTGCGA-1	NHD_Frontal1	NHD	2	WM	7	white	spaceranger	FALSE	WM	FALSE	FALSE	1008.7	2008.6	FALSE
NHD_Frontal1_CACAGAGACGAGGACG-1	NHD_Frontal1	NHD	5	L5	4	grey	spaceranger	FALSE	L5	FALSE	FALSE	2324	906.7	FALSE
NHD_Frontal1_CACAGCACCCACGGCA-1	NHD_Frontal1	NHD	1	L2/3	2	grey	spaceranger	FALSE	L2/3	FALSE	FALSE	772.6	1000.8	FALSE
NHD_Frontal1_CACAGCTAGGGAGTGA-1	NHD_Frontal1	NHD	5	L5	4	grey	spaceranger	FALSE	L5	FALSE	FALSE	1101.5	1058.9	FALSE
NHD_Frontal1_CACAGGGCCATATAGT-1	NHD_Frontal1	NHD	2	WM	7	white	spaceranger	FALSE	WM	FALSE	FALSE	1375.4	16.8	FALSE
NHD_Frontal1_CACAGGGCCGTTGTCA-1	NHD_Frontal1	NHD	2	WM	7	white	spaceranger	FALSE	WM	FALSE	FALSE	1336.8	256.1	FALSE
NHD_Frontal1_CACAGTCCCGCTTCGC-1	NHD_Frontal1	NHD	3	L6	5	grey	spaceranger	FALSE	L6	FALSE	FALSE	1960.3	67.8	FALSE
NHD_Frontal1_CACAGTTCGCTTCCCA-1	NHD_Frontal1	NHD	2	WM	7	white	spaceranger	FALSE	WM	FALSE	FALSE	1702.2	194.8	FALSE
NHD_Frontal1_CACATAAGGCGACCGT-1	NHD_Frontal1	NHD	4	L6	5	grey	spaceranger	FALSE	L6	FALSE	FALSE	2269.7	672.1	FALSE
NHD_Frontal1_CACATATTAGCAGGAT-1	NHD_Frontal1	NHD	2	WM	7	white	spaceranger	FALSE	WM	FALSE	FALSE	222.9	862.1	FALSE
NHD_Frontal1_CACATCGTGCACGCGC-1	NHD_Frontal1	NHD	2	WM	7	white	spaceranger	FALSE	WM	FALSE	FALSE	1581.9	182.5	FALSE
NHD_Frontal1_CACATCTCACCGACGA-1	NHD_Frontal1	NHD	3	L6	5	grey	spaceranger	FALSE	L6	FALSE	FALSE	961.4	152	FALSE
NHD_Frontal1_CACATGATTCAGCAAC-1	NHD_Frontal1	NHD	1	L2/3	2	grey	spaceranger	FALSE	L2/3	FALSE	FALSE	217.6	1155.1	FALSE
NHD_Frontal1_CACATGTTTGGACATG-1	NHD_Frontal1	NHD	3	L6	5	grey	spaceranger	FALSE	L6	FALSE	FALSE	2817.1	125.4	FALSE
NHD_Frontal1_CACATTCTTTCGATGG-1	NHD_Frontal1	NHD	10	L1/pia	1	grey	spaceranger	TRUE	WM	TRUE	TRUE	6.3	2071.2	TRUE
NHD_Frontal1_CACATTTCTTGTCAGA-1	NHD_Frontal1	NHD	5	L5	4	grey	spaceranger	FALSE	L5	FALSE	FALSE	1088.3	482.1	FALSE
NHD_Frontal1_CACCAATCATCCGTCT-1	NHD_Frontal1	NHD	5	L5	4	grey	spaceranger	FALSE	L5	FALSE	FALSE	2548.5	1207.5	FALSE
NHD_Frontal1_CACCACGCCACACAGA-1	NHD_Frontal1	NHD	3	L6	5	grey	spaceranger	FALSE	L6	FALSE	FALSE	2260.2	813.6	FALSE
NHD_Frontal1_CACCAGTCAGCATGCA-1	NHD_Frontal1	NHD	4	L6	5	grey	spaceranger	FALSE	L6	FALSE	FALSE	2073.6	676.1	FALSE
NHD_Frontal1_CACCATCGGAGGAGAC-1	NHD_Frontal1	NHD	3	L6	5	grey	spaceranger	FALSE	L6	FALSE	FALSE	1043	1270.9	FALSE
NHD_Frontal1_CACCATGATCGCAAAG-1	NHD_Frontal1	NHD	3	L6	5	grey	spaceranger	FALSE	L6	FALSE	FALSE	898.1	1888.1	FALSE
NHD_Frontal1_CACCCAAATCTTATGT-1	NHD_Frontal1	NHD	3	L6	5	grey	spaceranger	FALSE	L6	FALSE	FALSE	680.1	891.2	FALSE
NHD_Frontal1_CACCCACACGTCACCC-1	NHD_Frontal1	NHD	3	L6	5	grey	spaceranger	FALSE	L6	FALSE	FALSE	1823.9	393.4	FALSE
NHD_Frontal1_CACCCACGAGGCAATT-1	NHD_Frontal1	NHD	10	L1/pia	1	grey	spaceranger	TRUE	L6	TRUE	TRUE	24.5	2113	TRUE
NHD_Frontal1_CACCCGCGTTTGACAC-1	NHD_Frontal1	NHD	5	L5	4	grey	spaceranger	FALSE	L5	FALSE	FALSE	2816.3	957	FALSE
NHD_Frontal1_CACCCGGTTTGTGACT-1	NHD_Frontal1	NHD	2	WM	7	white	spaceranger	FALSE	WM	FALSE	FALSE	1191.2	191.8	FALSE
NHD_Frontal1_CACCCTAACAAGATCT-1	NHD_Frontal1	NHD	3	L6	5	grey	spaceranger	FALSE	L6	FALSE	FALSE	933.8	246.9	FALSE
NHD_Frontal1_CACCCTTGGTGAGACC-1	NHD_Frontal1	NHD	7	Vasc/immune	8	other	spaceranger	FALSE	Vasc/immune	FALSE	FALSE	1979.5	658.5	FALSE
NHD_Frontal1_CACCCTTTCCTCGCTC-1	NHD_Frontal1	NHD	3	L6	5	grey	spaceranger	FALSE	L6	FALSE	FALSE	1881.8	660.4	FALSE
NHD_Frontal1_CACCGATACACCGAGC-1	NHD_Frontal1	NHD	1	L2/3	2	grey	spaceranger	FALSE	L2/3	FALSE	FALSE	162	2193.5	FALSE
NHD_Frontal1_CACCGATGATGGGTAC-1	NHD_Frontal1	NHD	5	L5	4	grey	spaceranger	FALSE	L5	FALSE	FALSE	2704.6	825.5	FALSE
NHD_Frontal1_CACCGCCAGAAGGTTT-1	NHD_Frontal1	NHD	3	L6	5	grey	spaceranger	FALSE	L6	FALSE	FALSE	1016.8	1010.9	FALSE
NHD_Frontal1_CACCGCCGACCAGCGA-1	NHD_Frontal1	NHD	5	L5	4	grey	spaceranger	FALSE	L5	FALSE	FALSE	768	1563.4	FALSE
NHD_Frontal1_CACCGCGTCCACTCTA-1	NHD_Frontal1	NHD	2	WM	7	white	spaceranger	FALSE	WM	FALSE	FALSE	470.9	1795.7	FALSE
NHD_Frontal1_CACCGGAGATATCTCC-1	NHD_Frontal1	NHD	10	L1/pia	1	grey	spaceranger	TRUE	L2/3	TRUE	FALSE	25.3	2603.4	FALSE
NHD_Frontal1_CACCGGGCATCACAAG-1	NHD_Frontal1	NHD	9	L4	3	grey	spaceranger	FALSE	L4	FALSE	FALSE	2243.9	534	FALSE
NHD_Frontal1_CACCGGTAGAGACATT-1	NHD_Frontal1	NHD	8	InN	6	other	spaceranger	FALSE	InN	FALSE	FALSE	2548	1130.2	FALSE
NHD_Frontal1_CACCGTATCCCATCCG-1	NHD_Frontal1	NHD	3	L6	5	grey	spaceranger	FALSE	L6	FALSE	FALSE	1297.1	191.8	FALSE
NHD_Frontal1_CACCGTTAGGGATCAC-1	NHD_Frontal1	NHD	2	WM	7	white	spaceranger	FALSE	WM	FALSE	FALSE	1258.8	165.9	FALSE
NHD_Frontal1_CACCGTTGCGCGATAT-1	NHD_Frontal1	NHD	2	WM	7	white	spaceranger	FALSE	WM	FALSE	FALSE	1394.5	112.2	FALSE
NHD_Frontal1_CACCTAATAGAGTCGT-1	NHD_Frontal1	NHD	7	Vasc/immune	8	other	spaceranger	FALSE	Vasc/immune	FALSE	FALSE	2433.2	79.4	FALSE
NHD_Frontal1_CACCTAATCAGTTTAC-1	NHD_Frontal1	NHD	1	L2/3	2	grey	spaceranger	FALSE	L2/3	FALSE	FALSE	595.2	1565.2	FALSE
NHD_Frontal1_CACCTCGATGGTGGAC-1	NHD_Frontal1	NHD	3	L6	5	grey	spaceranger	FALSE	L6	FALSE	FALSE	700.6	1491.3	FALSE
NHD_Frontal1_CACCTCTACGAGTGTG-1	NHD_Frontal1	NHD	2	WM	7	white	spaceranger	FALSE	WM	FALSE	FALSE	977.9	2715.7	FALSE
NHD_Frontal1_CACCTTGCGAAACTCG-1	NHD_Frontal1	NHD	1	L2/3	2	grey	spaceranger	FALSE	L2/3	FALSE	FALSE	139.5	2029.2	FALSE
NHD_Frontal1_CACCTTGGCGCCTTTG-1	NHD_Frontal1	NHD	3	L6	5	grey	spaceranger	FALSE	L6	FALSE	FALSE	865.9	690.4	FALSE
NHD_Frontal1_CACGAAAGTTAGTCCC-1	NHD_Frontal1	NHD	2	WM	7	white	spaceranger	FALSE	WM	FALSE	FALSE	1546.4	89.1	FALSE
NHD_Frontal1_CACGACCACAGACTTT-1	NHD_Frontal1	NHD	10	L1/pia	1	grey	spaceranger	TRUE	L2/3	TRUE	FALSE	192.4	2868.2	FALSE
NHD_Frontal1_CACGACGTAATAGTAA-1	NHD_Frontal1	NHD	1	L2/3	2	grey	spaceranger	FALSE	L2/3	FALSE	FALSE	568.2	2415	FALSE
NHD_Frontal1_CACGACTAAAGTTCTG-1	NHD_Frontal1	NHD	4	L6	5	grey	spaceranger	FALSE	L6	FALSE	FALSE	1435.2	1187.6	FALSE
NHD_Frontal1_CACGAGCAAACCAGAC-1	NHD_Frontal1	NHD	1	L2/3	2	grey	spaceranger	FALSE	L2/3	FALSE	FALSE	2807.7	1314.3	FALSE
NHD_Frontal1_CACGATTGGTCGTTAA-1	NHD_Frontal1	NHD	4	L6	5	grey	spaceranger	FALSE	L6	FALSE	FALSE	1383.3	1350	FALSE
NHD_Frontal1_CACGCACAGCGCAGCT-1	NHD_Frontal1	NHD	1	L2/3	2	grey	spaceranger	FALSE	L2/3	FALSE	FALSE	585.3	1566.7	FALSE
NHD_Frontal1_CACGCAGCGAGGCTTT-1	NHD_Frontal1	NHD	3	L6	5	grey	spaceranger	FALSE	L6	FALSE	FALSE	1167.8	336.4	FALSE
NHD_Frontal1_CACGCGGAACTGTTGC-1	NHD_Frontal1	NHD	3	L6	5	grey	spaceranger	FALSE	L6	FALSE	FALSE	643.9	902.6	FALSE
NHD_Frontal1_CACGGACGTGGATGGC-1	NHD_Frontal1	NHD	4	L6	5	grey	spaceranger	FALSE	L6	FALSE	FALSE	1265.8	1014.3	FALSE
NHD_Frontal1_CACGGCGCGCCAAAGG-1	NHD_Frontal1	NHD	1	L2/3	2	grey	spaceranger	FALSE	L2/3	FALSE	FALSE	423.6	1880.4	FALSE
NHD_Frontal1_CACGGGATTGAGGGTT-1	NHD_Frontal1	NHD	5	L5	4	grey	spaceranger	FALSE	L5	FALSE	FALSE	2296.7	644.4	FALSE
NHD_Frontal1_CACGTCAATCAATGGA-1	NHD_Frontal1	NHD	3	L6	5	grey	spaceranger	FALSE	L6	FALSE	FALSE	2182.1	273.3	FALSE
NHD_Frontal1_CACGTCGGCAACCTCT-1	NHD_Frontal1	NHD	2	WM	7	white	spaceranger	FALSE	WM	FALSE	FALSE	1114.7	134.1	FALSE
NHD_Frontal1_CACGTCGGGTTCTAGA-1	NHD_Frontal1	NHD	5	L5	4	grey	spaceranger	FALSE	L5	FALSE	FALSE	3268.4	660.6	FALSE
NHD_Frontal1_CACGTCTATGATGTGG-1	NHD_Frontal1	NHD	10	L1/pia	1	grey	spaceranger	TRUE	WM	TRUE	FALSE	104.6	2557.7	FALSE
NHD_Frontal1_CACGTTCGTGCTCTAG-1	NHD_Frontal1	NHD	10	L1/pia	1	grey	spaceranger	TRUE	WM	TRUE	TRUE	29.3	1625	TRUE
NHD_Frontal1_CACGTTTCGTACACAC-1	NHD_Frontal1	NHD	3	L6	5	grey	spaceranger	FALSE	L6	FALSE	FALSE	1098.7	276.7	FALSE
NHD_Frontal1_CACTAAAGTTGCCTAT-1	NHD_Frontal1	NHD	1	L2/3	2	grey	spaceranger	FALSE	L2/3	FALSE	FALSE	726.7	644.5	FALSE
NHD_Frontal1_CACTACGGGAGCTGCC-1	NHD_Frontal1	NHD	2	WM	7	white	spaceranger	FALSE	WM	FALSE	FALSE	1769.2	104.4	FALSE
NHD_Frontal1_CACTACTCAGTTCTGT-1	NHD_Frontal1	NHD	1	L2/3	2	grey	spaceranger	FALSE	L2/3	FALSE	FALSE	424.9	2003.5	FALSE
NHD_Frontal1_CACTCAAGAGCTATGG-1	NHD_Frontal1	NHD	1	L2/3	2	grey	spaceranger	FALSE	L2/3	FALSE	FALSE	340.5	853.3	FALSE
NHD_Frontal1_CACTCAGCTCTTGAGG-1	NHD_Frontal1	NHD	1	L2/3	2	grey	spaceranger	FALSE	L2/3	FALSE	FALSE	637.1	1653	FALSE
NHD_Frontal1_CACTCCTATGTAAGAT-1	NHD_Frontal1	NHD	2	WM	7	white	spaceranger	FALSE	WM	FALSE	FALSE	1429	26.3	FALSE
NHD_Frontal1_CACTCCTCTCGGTCGG-1	NHD_Frontal1	NHD	10	L1/pia	1	grey	spaceranger	TRUE	L6	TRUE	FALSE	42.3	2232.9	FALSE
NHD_Frontal1_CACTCGAGCTGAACAA-1	NHD_Frontal1	NHD	1	L2/3	2	grey	spaceranger	FALSE	L2/3	FALSE	FALSE	300.3	807.5	FALSE
NHD_Frontal1_CACTCGGTTAGGAGGA-1	NHD_Frontal1	NHD	5	L5	4	grey	spaceranger	FALSE	L5	FALSE	FALSE	2120.5	591.4	FALSE
NHD_Frontal1_CACTCTCAAGCATCGA-1	NHD_Frontal1	NHD	3	L6	5	grey	spaceranger	FALSE	L6	FALSE	FALSE	1971.3	390.1	FALSE
NHD_Frontal1_CACTCTTCTGCTAGCC-1	NHD_Frontal1	NHD	2	WM	7	white	spaceranger	FALSE	WM	FALSE	FALSE	1598.5	146.2	FALSE
NHD_Frontal1_CACTGACGATTGTGGA-1	NHD_Frontal1	NHD	3	L6	5	grey	spaceranger	FALSE	L6	FALSE	FALSE	1639.3	70.4	FALSE
NHD_Frontal1_CACTGTCCAAGTGAGA-1	NHD_Frontal1	NHD	3	L6	5	grey	spaceranger	FALSE	L6	FALSE	FALSE	1821.2	354.1	FALSE
NHD_Frontal1_CACTTAATCAGACGGA-1	NHD_Frontal1	NHD	3	L6	5	grey	spaceranger	FALSE	L6	FALSE	FALSE	863.2	518.5	FALSE
NHD_Frontal1_CACTTCGCCACAGGCT-1	NHD_Frontal1	NHD	2	WM	7	white	spaceranger	FALSE	WM	FALSE	FALSE	2045.5	132.2	FALSE
NHD_Frontal1_CACTTCGTCTTATCTC-1	NHD_Frontal1	NHD	3	L6	5	grey	spaceranger	FALSE	L6	FALSE	FALSE	2914.7	121	FALSE
NHD_Frontal1_CAGAACTTAGCCCTCT-1	NHD_Frontal1	NHD	3	L6	5	grey	spaceranger	FALSE	L6	FALSE	FALSE	830.8	439.9	FALSE
NHD_Frontal1_CAGAATAACACACGGA-1	NHD_Frontal1	NHD	2	WM	7	white	spaceranger	FALSE	WM	FALSE	FALSE	1661	125.1	FALSE
NHD_Frontal1_CAGAATATTCGTTATC-1	NHD_Frontal1	NHD	2	WM	7	white	spaceranger	FALSE	WM	FALSE	FALSE	1887.4	227.1	FALSE
NHD_Frontal1_CAGACACCGATCGCTG-1	NHD_Frontal1	NHD	2	WM	7	white	spaceranger	FALSE	WM	FALSE	FALSE	841.4	157.4	FALSE
NHD_Frontal1_CAGACCTGTAAGTGTT-1	NHD_Frontal1	NHD	2	WM	7	white	spaceranger	FALSE	WM	FALSE	FALSE	365.5	1234.6	FALSE
NHD_Frontal1_CAGACGAACCTGATAC-1	NHD_Frontal1	NHD	3	L6	5	grey	spaceranger	FALSE	L6	FALSE	FALSE	697.1	213	FALSE
NHD_Frontal1_CAGAGACGGTCACCCA-1	NHD_Frontal1	NHD	5	L5	4	grey	spaceranger	FALSE	L5	FALSE	FALSE	586.7	327.6	FALSE
NHD_Frontal1_CAGAGCATGAGCTTGC-1	NHD_Frontal1	NHD	1	L2/3	2	grey	spaceranger	FALSE	L2/3	FALSE	FALSE	632.7	1475.6	FALSE
NHD_Frontal1_CAGAGCGATGGATGCT-1	NHD_Frontal1	NHD	5	L5	4	grey	spaceranger	FALSE	L5	FALSE	FALSE	2847.8	924.3	FALSE
NHD_Frontal1_CAGAGGCGATGCATGA-1	NHD_Frontal1	NHD	3	L6	5	grey	spaceranger	FALSE	L6	FALSE	FALSE	974.4	99.1	FALSE
NHD_Frontal1_CAGAGTGATTTAACGT-1	NHD_Frontal1	NHD	8	InN	6	other	spaceranger	FALSE	InN	FALSE	FALSE	684.3	1637.5	FALSE
NHD_Frontal1_CAGATAATGGGCGGGT-1	NHD_Frontal1	NHD	3	L6	5	grey	spaceranger	FALSE	L6	FALSE	FALSE	2024.3	209.6	FALSE
NHD_Frontal1_CAGATACTAACATAGT-1	NHD_Frontal1	NHD	7	Vasc/immune	8	other	spaceranger	FALSE	Vasc/immune	FALSE	FALSE	1355.9	463.2	FALSE
NHD_Frontal1_CAGATATGAAGATGAC-1	NHD_Frontal1	NHD	8	InN	6	other	spaceranger	FALSE	InN	FALSE	FALSE	2505.4	1078.8	FALSE
NHD_Frontal1_CAGATCATTTAAAGTC-1	NHD_Frontal1	NHD	8	InN	6	other	spaceranger	FALSE	InN	FALSE	FALSE	629.7	1336.9	FALSE
NHD_Frontal1_CAGATCCTGGTTTGAA-1	NHD_Frontal1	NHD	4	L6	5	grey	spaceranger	FALSE	L6	FALSE	FALSE	2065.2	703.8	FALSE
NHD_Frontal1_CAGATGTTTGTCCCAA-1	NHD_Frontal1	NHD	7	Vasc/immune	8	other	spaceranger	FALSE	Vasc/immune	FALSE	FALSE	2588	1251.9	FALSE
NHD_Frontal1_CAGCAGCCCGTTCCTT-1	NHD_Frontal1	NHD	1	L2/3	2	grey	spaceranger	FALSE	L2/3	FALSE	FALSE	291.2	1811.9	FALSE
NHD_Frontal1_CAGCAGTCCAGACTAT-1	NHD_Frontal1	NHD	3	L6	5	grey	spaceranger	FALSE	L6	FALSE	FALSE	1074.4	405.5	FALSE
NHD_Frontal1_CAGCAGTCTGTGCTGC-1	NHD_Frontal1	NHD	2	WM	7	white	spaceranger	FALSE	WM	FALSE	FALSE	1325.1	181.1	FALSE
NHD_Frontal1_CAGCCCTCACAGGCAG-1	NHD_Frontal1	NHD	5	L5	4	grey	spaceranger	FALSE	L5	FALSE	FALSE	850.8	1635.9	FALSE
NHD_Frontal1_CAGCCGGGCCCTCTAT-1	NHD_Frontal1	NHD	10	L1/pia	1	grey	spaceranger	TRUE	L2/3	TRUE	FALSE	97.4	2212.4	FALSE
NHD_Frontal1_CAGCCTCCTGCAGAGG-1	NHD_Frontal1	NHD	1	L2/3	2	grey	spaceranger	FALSE	L2/3	FALSE	FALSE	408.8	1778.3	FALSE
NHD_Frontal1_CAGCCTCGATAGCGGT-1	NHD_Frontal1	NHD	4	L6	5	grey	spaceranger	FALSE	L6	FALSE	FALSE	2434.7	483	FALSE
NHD_Frontal1_CAGCCTCTCCTCAAGA-1	NHD_Frontal1	NHD	6	L1/pia	1	grey	spaceranger	FALSE	L1/pia	FALSE	FALSE	85.9	2081.1	FALSE
NHD_Frontal1_CAGCGATTCCCTTCAA-1	NHD_Frontal1	NHD	2	WM	7	white	spaceranger	FALSE	WM	FALSE	FALSE	1062.3	111.2	FALSE
NHD_Frontal1_CAGCGCCAACACGATA-1	NHD_Frontal1	NHD	1	L2/3	2	grey	spaceranger	FALSE	L2/3	FALSE	FALSE	2416.1	924.9	FALSE
NHD_Frontal1_CAGCTCACTGAGACAT-1	NHD_Frontal1	NHD	1	L2/3	2	grey	spaceranger	FALSE	L2/3	FALSE	FALSE	634.8	986.6	FALSE
NHD_Frontal1_CAGCTCGACAAGTTAA-1	NHD_Frontal1	NHD	10	L1/pia	1	grey	spaceranger	TRUE	WM	TRUE	TRUE	38.6	1672	TRUE
NHD_Frontal1_CAGCTCGTGCTTGTGT-1	NHD_Frontal1	NHD	3	L6	5	grey	spaceranger	FALSE	L6	FALSE	FALSE	1856.1	483.2	FALSE
NHD_Frontal1_CAGCTCTGGGCTCACT-1	NHD_Frontal1	NHD	5	L5	4	grey	spaceranger	FALSE	L5	FALSE	FALSE	2447.8	907.8	FALSE
NHD_Frontal1_CAGCTGGCGTAACCGT-1	NHD_Frontal1	NHD	3	L6	5	grey	spaceranger	FALSE	L6	FALSE	FALSE	1698.3	365.3	FALSE
NHD_Frontal1_CAGCTTAGTAGGTAGC-1	NHD_Frontal1	NHD	2	WM	7	white	spaceranger	FALSE	WM	FALSE	FALSE	1618.8	39.5	FALSE
NHD_Frontal1_CAGGAAGACTTTATAT-1	NHD_Frontal1	NHD	1	L2/3	2	grey	spaceranger	FALSE	L2/3	FALSE	FALSE	42.3	2175.9	FALSE
NHD_Frontal1_CAGGACAGCTGCCCTT-1	NHD_Frontal1	NHD	3	L6	5	grey	spaceranger	FALSE	L6	FALSE	FALSE	1566.7	120.3	FALSE
NHD_Frontal1_CAGGATATATCGTTGT-1	NHD_Frontal1	NHD	10	L1/pia	1	grey	spaceranger	TRUE	WM	TRUE	FALSE	88.1	822.7	FALSE
NHD_Frontal1_CAGGATCCGCCCGACC-1	NHD_Frontal1	NHD	4	L6	5	grey	spaceranger	FALSE	L6	FALSE	FALSE	1426.2	1275	FALSE
NHD_Frontal1_CAGGCAGTCTTACCAG-1	NHD_Frontal1	NHD	2	WM	7	white	spaceranger	FALSE	WM	FALSE	FALSE	1627.6	47.6	FALSE
NHD_Frontal1_CAGGCCAGTACCACCT-1	NHD_Frontal1	NHD	1	L2/3	2	grey	spaceranger	FALSE	L2/3	FALSE	FALSE	2773.5	1331.7	FALSE
NHD_Frontal1_CAGGCCGTTTGGGTGT-1	NHD_Frontal1	NHD	2	WM	7	white	spaceranger	FALSE	WM	FALSE	FALSE	825	270.1	FALSE
NHD_Frontal1_CAGGCGCACGGTGGTC-1	NHD_Frontal1	NHD	3	L6	5	grey	spaceranger	FALSE	L6	FALSE	FALSE	1696.6	343.1	FALSE
NHD_Frontal1_CAGGCGCCATGCTAGG-1	NHD_Frontal1	NHD	2	WM	7	white	spaceranger	FALSE	WM	FALSE	FALSE	369.7	723.7	FALSE
NHD_Frontal1_CAGGGAGATAGGCCAG-1	NHD_Frontal1	NHD	7	Vasc/immune	8	other	spaceranger	FALSE	Vasc/immune	FALSE	FALSE	2911.5	1435	FALSE
NHD_Frontal1_CAGGGCTAACGAAACC-1	NHD_Frontal1	NHD	4	L6	5	grey	spaceranger	FALSE	L6	FALSE	FALSE	3157.5	742.5	FALSE
NHD_Frontal1_CAGGTTTAGTACTACA-1	NHD_Frontal1	NHD	4	L6	5	grey	spaceranger	FALSE	L6	FALSE	FALSE	1354	1737.2	FALSE
NHD_Frontal1_CAGTAACTATTTATTG-1	NHD_Frontal1	NHD	8	InN	6	other	spaceranger	FALSE	InN	FALSE	FALSE	325.3	1693.3	FALSE
NHD_Frontal1_CAGTAAGGGACGTCTC-1	NHD_Frontal1	NHD	1	L2/3	2	grey	spaceranger	FALSE	L2/3	FALSE	FALSE	2865.7	1487.3	FALSE
NHD_Frontal1_CAGTAATCCCTCCCAG-1	NHD_Frontal1	NHD	3	L6	5	grey	spaceranger	FALSE	L6	FALSE	FALSE	2222.4	120.5	FALSE
NHD_Frontal1_CAGTACATTCTCTAAA-1	NHD_Frontal1	NHD	1	L2/3	2	grey	spaceranger	FALSE	L2/3	FALSE	FALSE	369.7	1610	FALSE
NHD_Frontal1_CAGTACCAGTTTACGT-1	NHD_Frontal1	NHD	7	Vasc/immune	8	other	spaceranger	FALSE	Vasc/immune	FALSE	FALSE	1863.6	515.7	FALSE
NHD_Frontal1_CAGTAGATGATGTCCG-1	NHD_Frontal1	NHD	5	L5	4	grey	spaceranger	FALSE	L5	FALSE	FALSE	3178.5	711.7	FALSE
NHD_Frontal1_CAGTAGCCCACGCGGT-1	NHD_Frontal1	NHD	10	L1/pia	1	grey	spaceranger	TRUE	WM	TRUE	FALSE	67.8	1736	FALSE
NHD_Frontal1_CAGTAGCGAGGTAGTA-1	NHD_Frontal1	NHD	3	L6	5	grey	spaceranger	FALSE	L6	FALSE	FALSE	2240.6	516	FALSE
NHD_Frontal1_CAGTCCAACGCCTTCT-1	NHD_Frontal1	NHD	5	L5	4	grey	spaceranger	FALSE	L5	FALSE	FALSE	1161.7	2122.3	FALSE
NHD_Frontal1_CAGTCGAGGATGCAAT-1	NHD_Frontal1	NHD	1	L2/3	2	grey	spaceranger	FALSE	L2/3	FALSE	FALSE	287.3	1452.8	FALSE
NHD_Frontal1_CAGTCGGCCTAGATAT-1	NHD_Frontal1	NHD	1	L2/3	2	grey	spaceranger	FALSE	L2/3	FALSE	FALSE	2465.5	1078.3	FALSE
NHD_Frontal1_CAGTCTCTCGGCTAAT-1	NHD_Frontal1	NHD	3	L6	5	grey	spaceranger	FALSE	L6	FALSE	FALSE	2343.9	352.5	FALSE
NHD_Frontal1_CAGTCTGTATACTGGG-1	NHD_Frontal1	NHD	10	L1/pia	1	grey	spaceranger	TRUE	WM	TRUE	TRUE	51.8	1088.3	TRUE
NHD_Frontal1_CAGTGAATAAATGACT-1	NHD_Frontal1	NHD	1	L2/3	2	grey	spaceranger	FALSE	L2/3	FALSE	FALSE	127.7	2025.7	FALSE
NHD_Frontal1_CAGTGGTTGCACATGA-1	NHD_Frontal1	NHD	3	L6	5	grey	spaceranger	FALSE	L6	FALSE	FALSE	2573.9	80.7	FALSE
NHD_Frontal1_CAGTGTCCGCAGAATG-1	NHD_Frontal1	NHD	3	L6	5	grey	spaceranger	FALSE	L6	FALSE	FALSE	2067.5	263.1	FALSE
NHD_Frontal1_CAGTGTCGGCTGGCCC-1	NHD_Frontal1	NHD	3	L6	5	grey	spaceranger	FALSE	L6	FALSE	FALSE	967.6	436.7	FALSE
NHD_Frontal1_CAGTGTTAATCTCTCA-1	NHD_Frontal1	NHD	1	L2/3	2	grey	spaceranger	FALSE	L2/3	FALSE	FALSE	2750.5	1320.5	FALSE
NHD_Frontal1_CAGTTCAAATTGACAC-1	NHD_Frontal1	NHD	3	L6	5	grey	spaceranger	FALSE	L6	FALSE	FALSE	1054.8	675.8	FALSE
NHD_Frontal1_CAGTTCCGCGGGTCGA-1	NHD_Frontal1	NHD	2	WM	7	white	spaceranger	FALSE	WM	FALSE	FALSE	1940.6	17.4	FALSE
NHD_Frontal1_CAGTTCGAGGACCCGA-1	NHD_Frontal1	NHD	3	L6	5	grey	spaceranger	FALSE	L6	FALSE	FALSE	1945	345.8	FALSE
NHD_Frontal1_CATAACGGACAGTCGT-1	NHD_Frontal1	NHD	3	L6	5	grey	spaceranger	FALSE	L6	FALSE	FALSE	267.8	1274.2	FALSE
NHD_Frontal1_CATAAGAAGCTTGGCT-1	NHD_Frontal1	NHD	3	L6	5	grey	spaceranger	FALSE	L6	FALSE	FALSE	1030.9	114	FALSE
NHD_Frontal1_CATAAGCTCTCCGTCT-1	NHD_Frontal1	NHD	5	L5	4	grey	spaceranger	FALSE	L5	FALSE	FALSE	1998.3	596.3	FALSE
NHD_Frontal1_CATAATGAGCGGGCGA-1	NHD_Frontal1	NHD	4	L6	5	grey	spaceranger	FALSE	L6	FALSE	FALSE	1599.1	941.8	FALSE
NHD_Frontal1_CATACAAAGCCGAACC-1	NHD_Frontal1	NHD	3	L6	5	grey	spaceranger	FALSE	L6	FALSE	FALSE	2147.5	250.2	FALSE
NHD_Frontal1_CATACACAAAGTCAGC-1	NHD_Frontal1	NHD	0	L2/3	2	grey	spaceranger	FALSE	L2/3	FALSE	FALSE	2756.8	1407.9	FALSE
NHD_Frontal1_CATACACGGTTCCCAC-1	NHD_Frontal1	NHD	2	WM	7	white	spaceranger	FALSE	WM	FALSE	FALSE	1310.4	254.3	FALSE
NHD_Frontal1_CATACCCGTACCCAGT-1	NHD_Frontal1	NHD	3	L6	5	grey	spaceranger	FALSE	L6	FALSE	FALSE	1351.7	138.2	FALSE
NHD_Frontal1_CATACGAACTAGCTGG-1	NHD_Frontal1	NHD	3	L6	5	grey	spaceranger	FALSE	L6	FALSE	FALSE	2052.5	596.6	FALSE
NHD_Frontal1_CATACGGCGTCTGGGC-1	NHD_Frontal1	NHD	1	L2/3	2	grey	spaceranger	FALSE	L2/3	FALSE	FALSE	164.2	1102.4	FALSE
NHD_Frontal1_CATACGGGTGCATGAT-1	NHD_Frontal1	NHD	3	L6	5	grey	spaceranger	FALSE	L6	FALSE	FALSE	2793.6	331	FALSE
NHD_Frontal1_CATACTATGTAATTGT-1	NHD_Frontal1	NHD	3	L6	5	grey	spaceranger	FALSE	L6	FALSE	FALSE	757.6	525.6	FALSE
NHD_Frontal1_CATACTTAGGCAATAC-1	NHD_Frontal1	NHD	5	L5	4	grey	spaceranger	FALSE	L5	FALSE	FALSE	1043.8	528.2	FALSE
NHD_Frontal1_CATACTTCTTTCTCCG-1	NHD_Frontal1	NHD	2	WM	7	white	spaceranger	FALSE	WM	FALSE	FALSE	1840.1	234.2	FALSE
NHD_Frontal1_CATAGAGGAGATACTA-1	NHD_Frontal1	NHD	3	L6	5	grey	spaceranger	FALSE	L6	FALSE	FALSE	1932.8	278.9	FALSE
NHD_Frontal1_CATAGCCGCCCGGGAT-1	NHD_Frontal1	NHD	3	L6	5	grey	spaceranger	FALSE	L6	FALSE	FALSE	2073.2	177.1	FALSE
NHD_Frontal1_CATAGCGTTGCCCACC-1	NHD_Frontal1	NHD	2	WM	7	white	spaceranger	FALSE	WM	FALSE	FALSE	1144.1	186.3	FALSE
NHD_Frontal1_CATAGGGACACTTGTG-1	NHD_Frontal1	NHD	0	L2/3	2	grey	spaceranger	FALSE	L2/3	FALSE	FALSE	2891.4	1395.5	FALSE
NHD_Frontal1_CATAGTACATTGAGAG-1	NHD_Frontal1	NHD	1	L2/3	2	grey	spaceranger	FALSE	L2/3	FALSE	FALSE	381.6	1816.2	FALSE
NHD_Frontal1_CATAGTAGCATAGTAG-1	NHD_Frontal1	NHD	2	WM	7	white	spaceranger	FALSE	WM	FALSE	FALSE	1736.9	438.3	FALSE
NHD_Frontal1_CATAGTCAAATACATA-1	NHD_Frontal1	NHD	2	WM	7	white	spaceranger	FALSE	WM	FALSE	FALSE	1762.8	132.8	FALSE
NHD_Frontal1_CATAGTCCACAAGAAC-1	NHD_Frontal1	NHD	3	L6	5	grey	spaceranger	FALSE	L6	FALSE	FALSE	1287.4	43.5	FALSE
NHD_Frontal1_CATAGTGGGCACGCCT-1	NHD_Frontal1	NHD	1	L2/3	2	grey	spaceranger	FALSE	L2/3	FALSE	FALSE	2931.5	1008.2	FALSE
NHD_Frontal1_CATATACTACTGATAA-1	NHD_Frontal1	NHD	1	L2/3	2	grey	spaceranger	FALSE	L2/3	FALSE	FALSE	379.6	1723.8	FALSE
NHD_Frontal1_CATATAGGTACAGTCA-1	NHD_Frontal1	NHD	2	WM	7	white	spaceranger	FALSE	WM	FALSE	FALSE	266.8	696.9	FALSE
NHD_Frontal1_CATATGTCAGGCTACG-1	NHD_Frontal1	NHD	3	L6	5	grey	spaceranger	FALSE	L6	FALSE	FALSE	1616	295.6	FALSE
NHD_Frontal1_CATATTATTTGCCCTA-1	NHD_Frontal1	NHD	1	L2/3	2	grey	spaceranger	FALSE	L2/3	FALSE	FALSE	271.8	2020.8	FALSE
NHD_Frontal1_CATCAAACTGGCGCCC-1	NHD_Frontal1	NHD	7	Vasc/immune	8	other	spaceranger	FALSE	Vasc/immune	FALSE	FALSE	1013.8	1641.8	FALSE
NHD_Frontal1_CATCAACACCTACTAA-1	NHD_Frontal1	NHD	5	L5	4	grey	spaceranger	FALSE	L5	FALSE	FALSE	3075.3	423.5	FALSE
NHD_Frontal1_CATCATCTACCCGGAC-1	NHD_Frontal1	NHD	1	L2/3	2	grey	spaceranger	FALSE	L2/3	FALSE	FALSE	718.4	1574.8	FALSE
NHD_Frontal1_CATCATTACCCTGAGG-1	NHD_Frontal1	NHD	3	L6	5	grey	spaceranger	FALSE	L6	FALSE	FALSE	1031.1	401.1	FALSE
NHD_Frontal1_CATCCAATATAGTTTG-1	NHD_Frontal1	NHD	7	Vasc/immune	8	other	spaceranger	FALSE	Vasc/immune	FALSE	FALSE	2485.1	1064.5	FALSE
NHD_Frontal1_CATCCCGAGATTCATA-1	NHD_Frontal1	NHD	3	L6	5	grey	spaceranger	FALSE	L6	FALSE	FALSE	2538.6	656	FALSE
NHD_Frontal1_CATCCGCAGGCCCGAA-1	NHD_Frontal1	NHD	4	L6	5	grey	spaceranger	FALSE	L6	FALSE	FALSE	2832.8	129	FALSE
NHD_Frontal1_CATCCTCTCAAAGATC-1	NHD_Frontal1	NHD	3	L6	5	grey	spaceranger	FALSE	L6	FALSE	FALSE	1070.4	305.8	FALSE
NHD_Frontal1_CATCGAATGGATCTCT-1	NHD_Frontal1	NHD	3	L6	5	grey	spaceranger	FALSE	L6	FALSE	FALSE	2697.1	443	FALSE
NHD_Frontal1_CATCGCCCGCGGCCAA-1	NHD_Frontal1	NHD	3	L6	5	grey	spaceranger	FALSE	L6	FALSE	FALSE	1771.7	558.1	FALSE
NHD_Frontal1_CATCGGACGGGTTAAT-1	NHD_Frontal1	NHD	10	L1/pia	1	grey	spaceranger	TRUE	WM	TRUE	FALSE	156.1	841.6	FALSE
NHD_Frontal1_CATCGTCCGGTTACTA-1	NHD_Frontal1	NHD	5	L5	4	grey	spaceranger	FALSE	L5	FALSE	FALSE	2578.8	605.3	FALSE
NHD_Frontal1_CATCTACCCGAGAACG-1	NHD_Frontal1	NHD	1	L2/3	2	grey	spaceranger	FALSE	L2/3	FALSE	FALSE	812.4	2334.8	FALSE
NHD_Frontal1_CATCTAGTGAAGGGAA-1	NHD_Frontal1	NHD	3	L6	5	grey	spaceranger	FALSE	L6	FALSE	FALSE	1583.7	6.7	FALSE
NHD_Frontal1_CATCTATCCCGTGTCT-1	NHD_Frontal1	NHD	1	L2/3	2	grey	spaceranger	FALSE	L2/3	FALSE	FALSE	298.7	1776.3	FALSE
NHD_Frontal1_CATCTGCAGGATCATT-1	NHD_Frontal1	NHD	6	L1/pia	1	grey	spaceranger	FALSE	L1/pia	FALSE	FALSE	2502.6	783.1	FALSE
NHD_Frontal1_CATCTTACACCACCTC-1	NHD_Frontal1	NHD	1	L2/3	2	grey	spaceranger	FALSE	L2/3	FALSE	FALSE	489.7	1052.4	FALSE
NHD_Frontal1_CATGAACCGACATTTG-1	NHD_Frontal1	NHD	4	L6	5	grey	spaceranger	FALSE	L6	FALSE	FALSE	1791.2	607.6	FALSE
NHD_Frontal1_CATGAACCTCTTATCA-1	NHD_Frontal1	NHD	1	L2/3	2	grey	spaceranger	FALSE	L2/3	FALSE	FALSE	659.6	1783.6	FALSE
NHD_Frontal1_CATGACTTCGCTGAAT-1	NHD_Frontal1	NHD	3	L6	5	grey	spaceranger	FALSE	L6	FALSE	FALSE	852.3	691	FALSE
NHD_Frontal1_CATGAGATGCACTCTC-1	NHD_Frontal1	NHD	8	InN	6	other	spaceranger	FALSE	InN	FALSE	FALSE	1134.1	35.6	FALSE
NHD_Frontal1_CATGAGTCCATCACGG-1	NHD_Frontal1	NHD	1	L2/3	2	grey	spaceranger	FALSE	L2/3	FALSE	FALSE	2616.7	1076.8	FALSE
NHD_Frontal1_CATGATCGCTTTGAGA-1	NHD_Frontal1	NHD	5	L5	4	grey	spaceranger	FALSE	L5	FALSE	FALSE	2408.3	491.6	FALSE
NHD_Frontal1_CATGATGCACAATTCT-1	NHD_Frontal1	NHD	3	L6	5	grey	spaceranger	FALSE	L6	FALSE	FALSE	722	1437.5	FALSE
NHD_Frontal1_CATGATGGAAGTTAGC-1	NHD_Frontal1	NHD	1	L2/3	2	grey	spaceranger	FALSE	L2/3	FALSE	FALSE	933	602.1	FALSE
NHD_Frontal1_CATGCACATGAGAGGC-1	NHD_Frontal1	NHD	1	L2/3	2	grey	spaceranger	FALSE	L2/3	FALSE	FALSE	2775	1292.5	FALSE
NHD_Frontal1_CATGCACGTGTTACTG-1	NHD_Frontal1	NHD	10	L1/pia	1	grey	spaceranger	TRUE	WM	TRUE	FALSE	113.7	2664.8	FALSE
NHD_Frontal1_CATGCATGGAGACCCT-1	NHD_Frontal1	NHD	5	L5	4	grey	spaceranger	FALSE	L5	FALSE	FALSE	634.2	1786.3	FALSE
NHD_Frontal1_CATGCCAACTCGCAAA-1	NHD_Frontal1	NHD	3	L6	5	grey	spaceranger	FALSE	L6	FALSE	FALSE	1701.9	311.4	FALSE
NHD_Frontal1_CATGCGACCAGTTTAA-1	NHD_Frontal1	NHD	1	L2/3	2	grey	spaceranger	FALSE	L2/3	FALSE	FALSE	238	1446.5	FALSE
NHD_Frontal1_CATGCGTTAGACAGAA-1	NHD_Frontal1	NHD	8	InN	6	other	spaceranger	FALSE	InN	FALSE	FALSE	971.2	1239	FALSE
NHD_Frontal1_CATGCGTTGAGAGGAG-1	NHD_Frontal1	NHD	5	L5	4	grey	spaceranger	FALSE	L5	FALSE	FALSE	2193.2	599.1	FALSE
NHD_Frontal1_CATGCTGGCTCCAATT-1	NHD_Frontal1	NHD	5	L5	4	grey	spaceranger	FALSE	L5	FALSE	FALSE	1095.4	1199.1	FALSE
NHD_Frontal1_CATGGAAATGGGACCA-1	NHD_Frontal1	NHD	1	L2/3	2	grey	spaceranger	FALSE	L2/3	FALSE	FALSE	483.8	2447.4	FALSE
NHD_Frontal1_CATGGATTGTCTTCCG-1	NHD_Frontal1	NHD	4	L6	5	grey	spaceranger	FALSE	L6	FALSE	FALSE	1382.1	126.9	FALSE
NHD_Frontal1_CATGGCAGGAAGATCG-1	NHD_Frontal1	NHD	5	L5	4	grey	spaceranger	FALSE	L5	FALSE	FALSE	1237.7	959.6	FALSE
NHD_Frontal1_CATGGCTCCCTATGTC-1	NHD_Frontal1	NHD	0	L2/3	2	grey	spaceranger	FALSE	L2/3	FALSE	FALSE	2935.7	961.3	FALSE
NHD_Frontal1_CATGGGTATGCCTTAT-1	NHD_Frontal1	NHD	3	L6	5	grey	spaceranger	FALSE	L6	FALSE	FALSE	964.1	264.9	FALSE
NHD_Frontal1_CATGGGTCGGGTGTGG-1	NHD_Frontal1	NHD	1	L2/3	2	grey	spaceranger	FALSE	L2/3	FALSE	FALSE	47.7	2106.4	FALSE
NHD_Frontal1_CATGGTAAGTAGCGTT-1	NHD_Frontal1	NHD	10	L1/pia	1	grey	spaceranger	TRUE	WM	TRUE	FALSE	76.7	1002.2	FALSE
NHD_Frontal1_CATGGTATTAGTTTGT-1	NHD_Frontal1	NHD	5	L5	4	grey	spaceranger	FALSE	L5	FALSE	FALSE	2573.6	1209.8	FALSE
NHD_Frontal1_CATGGTCTAGATACCG-1	NHD_Frontal1	NHD	1	L2/3	2	grey	spaceranger	FALSE	L2/3	FALSE	FALSE	786.8	1307.4	FALSE
NHD_Frontal1_CATGGTTTATTAATCA-1	NHD_Frontal1	NHD	4	L6	5	grey	spaceranger	FALSE	L6	FALSE	FALSE	2230	427.9	FALSE
NHD_Frontal1_CATGTAAGAGACATTT-1	NHD_Frontal1	NHD	3	L6	5	grey	spaceranger	FALSE	L6	FALSE	FALSE	1015.5	344	FALSE
NHD_Frontal1_CATGTAGGAGCGCCAA-1	NHD_Frontal1	NHD	2	WM	7	white	spaceranger	FALSE	WM	FALSE	FALSE	761.2	1723.8	FALSE
NHD_Frontal1_CATGTCTCATTTATGG-1	NHD_Frontal1	NHD	2	WM	7	white	spaceranger	FALSE	WM	FALSE	FALSE	601.8	728.6	FALSE
NHD_Frontal1_CATTACATAGATTGTG-1	NHD_Frontal1	NHD	2	WM	7	white	spaceranger	FALSE	WM	FALSE	FALSE	1039	820.5	FALSE
NHD_Frontal1_CATTACGCAGGAAGGG-1	NHD_Frontal1	NHD	3	L6	5	grey	spaceranger	FALSE	L6	FALSE	FALSE	2310.7	537.4	FALSE
NHD_Frontal1_CATTACGTCGGCCCGT-1	NHD_Frontal1	NHD	3	L6	5	grey	spaceranger	FALSE	L6	FALSE	FALSE	896	1273.6	FALSE
NHD_Frontal1_CATTATAACAGGGTCC-1	NHD_Frontal1	NHD	5	L5	4	grey	spaceranger	FALSE	L5	FALSE	FALSE	751	1789.4	FALSE
NHD_Frontal1_CATTATCCCATTAACG-1	NHD_Frontal1	NHD	4	L6	5	grey	spaceranger	FALSE	L6	FALSE	FALSE	2168.3	683.6	FALSE
NHD_Frontal1_CATTATGCTTGTTGTG-1	NHD_Frontal1	NHD	2	WM	7	white	spaceranger	FALSE	WM	FALSE	FALSE	1225.4	716.5	FALSE
NHD_Frontal1_CATTCACTGACAGCTA-1	NHD_Frontal1	NHD	5	L5	4	grey	spaceranger	FALSE	L5	FALSE	FALSE	735.3	1707.6	FALSE
NHD_Frontal1_CATTCAGGTCAGTGCG-1	NHD_Frontal1	NHD	2	WM	7	white	spaceranger	FALSE	WM	FALSE	FALSE	2625.9	289.7	FALSE
NHD_Frontal1_CATTCCCATTCCGTCG-1	NHD_Frontal1	NHD	3	L6	5	grey	spaceranger	FALSE	L6	FALSE	FALSE	1139.7	505.3	FALSE
NHD_Frontal1_CATTCCCTAAGTACAA-1	NHD_Frontal1	NHD	7	Vasc/immune	8	other	spaceranger	FALSE	Vasc/immune	FALSE	FALSE	2847.1	51.2	FALSE
NHD_Frontal1_CATTCGTCGTAGCGGT-1	NHD_Frontal1	NHD	4	L6	5	grey	spaceranger	FALSE	L6	FALSE	FALSE	2352.2	397.9	FALSE
NHD_Frontal1_CATTGATGAACACGCC-1	NHD_Frontal1	NHD	3	L6	5	grey	spaceranger	FALSE	L6	FALSE	FALSE	1097.5	1054.2	FALSE
NHD_Frontal1_CATTGCAAAGCATAAT-1	NHD_Frontal1	NHD	1	L2/3	2	grey	spaceranger	FALSE	L2/3	FALSE	FALSE	15.4	2443.5	TRUE
NHD_Frontal1_CATTGCGAAATGGGCG-1	NHD_Frontal1	NHD	5	L5	4	grey	spaceranger	FALSE	L5	FALSE	FALSE	2142.8	631.1	FALSE
NHD_Frontal1_CATTGCGGGTCAATTC-1	NHD_Frontal1	NHD	8	InN	6	other	spaceranger	FALSE	InN	FALSE	FALSE	955.8	989.6	FALSE
NHD_Frontal1_CATTGTGTGCTAGATC-1	NHD_Frontal1	NHD	4	L6	5	grey	spaceranger	FALSE	L6	FALSE	FALSE	2938.8	57.8	FALSE
NHD_Frontal1_CATTTAGCGGACCATG-1	NHD_Frontal1	NHD	6	L1/pia	1	grey	spaceranger	FALSE	L1/pia	FALSE	FALSE	59	1957.8	FALSE
NHD_Frontal1_CATTTATCGTTCAAGA-1	NHD_Frontal1	NHD	0	L2/3	2	grey	spaceranger	FALSE	L2/3	FALSE	FALSE	340.9	2075.6	FALSE
NHD_Frontal1_CATTTCTAGCAGACTA-1	NHD_Frontal1	NHD	2	WM	7	white	spaceranger	FALSE	WM	FALSE	FALSE	2458.3	118.3	FALSE
NHD_Frontal1_CATTTGAGTGGTACGT-1	NHD_Frontal1	NHD	3	L6	5	grey	spaceranger	FALSE	L6	FALSE	FALSE	758.1	161.1	FALSE
NHD_Frontal1_CCAAACAGAACCCTCG-1	NHD_Frontal1	NHD	7	Vasc/immune	8	other	spaceranger	FALSE	Vasc/immune	FALSE	FALSE	1563.2	552.9	FALSE
NHD_Frontal1_CCAAAGCAGTTGGTTG-1	NHD_Frontal1	NHD	5	L5	4	grey	spaceranger	FALSE	L5	FALSE	FALSE	3145.2	281.8	FALSE
NHD_Frontal1_CCAAAGTCCCGCTAAC-1	NHD_Frontal1	NHD	4	L6	5	grey	spaceranger	FALSE	L6	FALSE	FALSE	1939.3	778.7	FALSE
NHD_Frontal1_CCAAATAACAAGATTC-1	NHD_Frontal1	NHD	3	L6	5	grey	spaceranger	FALSE	L6	FALSE	FALSE	1529.6	69.7	FALSE
NHD_Frontal1_CCAAATCAAAGGGCAA-1	NHD_Frontal1	NHD	1	L2/3	2	grey	spaceranger	FALSE	L2/3	FALSE	FALSE	2691.3	1211.5	FALSE
NHD_Frontal1_CCAACCTTATGTAACT-1	NHD_Frontal1	NHD	3	L6	5	grey	spaceranger	FALSE	L6	FALSE	FALSE	1939.6	399.8	FALSE
NHD_Frontal1_CCAACGATGCACTGAT-1	NHD_Frontal1	NHD	3	L6	5	grey	spaceranger	FALSE	L6	FALSE	FALSE	1349.4	123.6	FALSE
NHD_Frontal1_CCAACGCTTGCCAGGG-1	NHD_Frontal1	NHD	1	L2/3	2	grey	spaceranger	FALSE	L2/3	FALSE	FALSE	356.7	2260.4	FALSE
NHD_Frontal1_CCAACTTGATAGATCC-1	NHD_Frontal1	NHD	2	WM	7	white	spaceranger	FALSE	WM	FALSE	FALSE	1731.4	170.7	FALSE
NHD_Frontal1_CCAAGAAAGTGGGCGA-1	NHD_Frontal1	NHD	3	L6	5	grey	spaceranger	FALSE	L6	FALSE	FALSE	757.3	202	FALSE
NHD_Frontal1_CCAAGACTTCTGCGAA-1	NHD_Frontal1	NHD	3	L6	5	grey	spaceranger	FALSE	L6	FALSE	FALSE	1017.1	1143.3	FALSE
NHD_Frontal1_CCAAGCGTAACTCGTA-1	NHD_Frontal1	NHD	1	L2/3	2	grey	spaceranger	FALSE	L2/3	FALSE	FALSE	420.6	1491.8	FALSE
NHD_Frontal1_CCAAGCTTGATCTCCT-1	NHD_Frontal1	NHD	4	L6	5	grey	spaceranger	FALSE	L6	FALSE	FALSE	2734	667.5	FALSE
NHD_Frontal1_CCAAGGAACAGAGAGG-1	NHD_Frontal1	NHD	3	L6	5	grey	spaceranger	FALSE	L6	FALSE	FALSE	1602.9	687.9	FALSE
NHD_Frontal1_CCAAGGTTGCCCTTTC-1	NHD_Frontal1	NHD	3	L6	5	grey	spaceranger	FALSE	L6	FALSE	FALSE	2376.6	547.8	FALSE
NHD_Frontal1_CCAAGTTTCTACAGAT-1	NHD_Frontal1	NHD	3	L6	5	grey	spaceranger	FALSE	L6	FALSE	FALSE	3094.1	356.3	FALSE
NHD_Frontal1_CCAATAGATTTCATCT-1	NHD_Frontal1	NHD	8	InN	6	other	spaceranger	FALSE	InN	FALSE	FALSE	2810.3	1116.7	FALSE
NHD_Frontal1_CCAATAGTGCCGTCGA-1	NHD_Frontal1	NHD	7	Vasc/immune	8	other	spaceranger	FALSE	Vasc/immune	FALSE	FALSE	1046	265.4	FALSE
NHD_Frontal1_CCAATCGGTAGATCGA-1	NHD_Frontal1	NHD	1	L2/3	2	grey	spaceranger	FALSE	L2/3	FALSE	FALSE	84	2120.3	FALSE
NHD_Frontal1_CCAATGTCACAGCAAG-1	NHD_Frontal1	NHD	1	L2/3	2	grey	spaceranger	FALSE	L2/3	FALSE	FALSE	678	545.1	FALSE
NHD_Frontal1_CCAATTACGGGTCGAG-1	NHD_Frontal1	NHD	10	L1/pia	1	grey	spaceranger	TRUE	L6	TRUE	FALSE	24.4	1928	FALSE
NHD_Frontal1_CCAATTGAATGTTAAT-1	NHD_Frontal1	NHD	3	L6	5	grey	spaceranger	FALSE	L6	FALSE	FALSE	1692.3	468.7	FALSE
NHD_Frontal1_CCACAATGTACGTCTT-1	NHD_Frontal1	NHD	10	L1/pia	1	grey	spaceranger	TRUE	WM	TRUE	FALSE	87.2	1834.4	FALSE
NHD_Frontal1_CCACACTGAGATATTA-1	NHD_Frontal1	NHD	1	L2/3	2	grey	spaceranger	FALSE	L2/3	FALSE	FALSE	594.3	518.7	FALSE
NHD_Frontal1_CCACAGCTGAAATCAT-1	NHD_Frontal1	NHD	3	L6	5	grey	spaceranger	FALSE	L6	FALSE	FALSE	2372.1	251.9	FALSE
NHD_Frontal1_CCACAGTACCCATCCT-1	NHD_Frontal1	NHD	3	L6	5	grey	spaceranger	FALSE	L6	FALSE	FALSE	743.5	703.9	FALSE
NHD_Frontal1_CCACATACTGCACCCA-1	NHD_Frontal1	NHD	2	WM	7	white	spaceranger	FALSE	WM	FALSE	FALSE	1744	171.7	FALSE
NHD_Frontal1_CCACATGGCTCTTTAT-1	NHD_Frontal1	NHD	5	L5	4	grey	spaceranger	FALSE	L5	FALSE	FALSE	2533.1	1184.5	FALSE
NHD_Frontal1_CCACCAACTTTACTGT-1	NHD_Frontal1	NHD	2	WM	7	white	spaceranger	FALSE	WM	FALSE	FALSE	1112.9	175.9	FALSE
NHD_Frontal1_CCACCCAAGGAAAGTG-1	NHD_Frontal1	NHD	6	L1/pia	1	grey	spaceranger	FALSE	L1/pia	FALSE	FALSE	115.7	1589.1	FALSE
NHD_Frontal1_CCACCTGTATGGAATA-1	NHD_Frontal1	NHD	4	L6	5	grey	spaceranger	FALSE	L6	FALSE	FALSE	2331	361.7	FALSE
NHD_Frontal1_CCACGAATTTAACCTC-1	NHD_Frontal1	NHD	5	L5	4	grey	spaceranger	FALSE	L5	FALSE	FALSE	998.5	545.5	FALSE
NHD_Frontal1_CCACGAGAAGAGAATC-1	NHD_Frontal1	NHD	1	L2/3	2	grey	spaceranger	FALSE	L2/3	FALSE	FALSE	500.3	1710.5	FALSE
NHD_Frontal1_CCACGGAGCCATAAGA-1	NHD_Frontal1	NHD	3	L6	5	grey	spaceranger	FALSE	L6	FALSE	FALSE	1477.2	152.6	FALSE
NHD_Frontal1_CCACGGCAGGTGTAGG-1	NHD_Frontal1	NHD	5	L5	4	grey	spaceranger	FALSE	L5	FALSE	FALSE	2409.2	891.9	FALSE
NHD_Frontal1_CCACGGTGCCCGGTAG-1	NHD_Frontal1	NHD	1	L2/3	2	grey	spaceranger	FALSE	L2/3	FALSE	FALSE	761.6	810.3	FALSE
NHD_Frontal1_CCACGTAAATTAGACT-1	NHD_Frontal1	NHD	4	L6	5	grey	spaceranger	FALSE	L6	FALSE	FALSE	1343.5	281.8	FALSE
NHD_Frontal1_CCACTAAACTGAATCG-1	NHD_Frontal1	NHD	3	L6	5	grey	spaceranger	FALSE	L6	FALSE	FALSE	2744.2	381.7	FALSE
NHD_Frontal1_CCACTATCCGGGTCAC-1	NHD_Frontal1	NHD	3	L6	5	grey	spaceranger	FALSE	L6	FALSE	FALSE	1023.8	668.7	FALSE
NHD_Frontal1_CCACTCAGATCCGCAA-1	NHD_Frontal1	NHD	3	L6	5	grey	spaceranger	FALSE	L6	FALSE	FALSE	2080.7	455.7	FALSE
NHD_Frontal1_CCACTGGTGGCTGGTT-1	NHD_Frontal1	NHD	3	L6	5	grey	spaceranger	FALSE	L6	FALSE	FALSE	1725.9	263.1	FALSE
NHD_Frontal1_CCACTGTTTGGATTAA-1	NHD_Frontal1	NHD	2	WM	7	white	spaceranger	FALSE	WM	FALSE	FALSE	1685.4	187.1	FALSE
NHD_Frontal1_CCAGAAACTGATGCGA-1	NHD_Frontal1	NHD	1	L2/3	2	grey	spaceranger	FALSE	L2/3	FALSE	FALSE	2596.2	699.7	FALSE
NHD_Frontal1_CCAGAAAGCAACTCAT-1	NHD_Frontal1	NHD	2	WM	7	white	spaceranger	FALSE	WM	FALSE	FALSE	1253.6	101.2	FALSE
NHD_Frontal1_CCAGAGACAAAGCCGG-1	NHD_Frontal1	NHD	4	L6	5	grey	spaceranger	FALSE	L6	FALSE	FALSE	2244	196.5	FALSE
NHD_Frontal1_CCAGATAGTTGAGTGA-1	NHD_Frontal1	NHD	10	L1/pia	1	grey	spaceranger	TRUE	WM	TRUE	FALSE	40	1901.8	FALSE
NHD_Frontal1_CCAGATGTAAATGGGT-1	NHD_Frontal1	NHD	4	L6	5	grey	spaceranger	FALSE	L6	FALSE	FALSE	1253.2	1304.6	FALSE
NHD_Frontal1_CCAGCCTGGACCAATA-1	NHD_Frontal1	NHD	1	L2/3	2	grey	spaceranger	FALSE	L2/3	FALSE	FALSE	282.2	1208.2	FALSE
NHD_Frontal1_CCAGCGGGATCACCAG-1	NHD_Frontal1	NHD	4	L6	5	grey	spaceranger	FALSE	L6	FALSE	FALSE	1385.8	360.7	FALSE
NHD_Frontal1_CCAGCTACGCCTCATA-1	NHD_Frontal1	NHD	3	L6	5	grey	spaceranger	FALSE	L6	FALSE	FALSE	2105.1	473.4	FALSE
NHD_Frontal1_CCAGCTCGAACGCATT-1	NHD_Frontal1	NHD	2	WM	7	white	spaceranger	FALSE	WM	FALSE	FALSE	1394.3	172.2	FALSE
NHD_Frontal1_CCAGCTGATGGTACTT-1	NHD_Frontal1	NHD	3	L6	5	grey	spaceranger	FALSE	L6	FALSE	FALSE	1756.6	250.2	FALSE
NHD_Frontal1_CCAGCTTCCGCCCGCA-1	NHD_Frontal1	NHD	1	L2/3	2	grey	spaceranger	FALSE	L2/3	FALSE	FALSE	2131.5	396.4	FALSE
NHD_Frontal1_CCAGGCGAGATGGTCT-1	NHD_Frontal1	NHD	0	L2/3	2	grey	spaceranger	FALSE	L2/3	FALSE	FALSE	3078.7	1597.1	FALSE
NHD_Frontal1_CCAGGCTGGCGTCTGA-1	NHD_Frontal1	NHD	2	WM	7	white	spaceranger	FALSE	WM	FALSE	FALSE	2055.2	97	FALSE
NHD_Frontal1_CCAGGGACGTGGCCTC-1	NHD_Frontal1	NHD	2	WM	7	white	spaceranger	FALSE	WM	FALSE	FALSE	1140.8	757.7	FALSE
NHD_Frontal1_CCAGTAGTCTGATCCA-1	NHD_Frontal1	NHD	10	L1/pia	1	grey	spaceranger	TRUE	WM	TRUE	TRUE	17	1665.9	TRUE
NHD_Frontal1_CCAGTCAAATCTCTTA-1	NHD_Frontal1	NHD	5	L5	4	grey	spaceranger	FALSE	L5	FALSE	FALSE	2251.4	838.2	FALSE
NHD_Frontal1_CCAGTCCATTATTCGA-1	NHD_Frontal1	NHD	2	WM	7	white	spaceranger	FALSE	WM	FALSE	FALSE	2653.5	9.1	FALSE
NHD_Frontal1_CCAGTCTAGACGGCGC-1	NHD_Frontal1	NHD	10	L1/pia	1	grey	spaceranger	TRUE	WM	TRUE	FALSE	104.5	1955.1	FALSE
NHD_Frontal1_CCAGTCTTGTCATAGA-1	NHD_Frontal1	NHD	7	Vasc/immune	8	other	spaceranger	FALSE	Vasc/immune	FALSE	FALSE	1127.8	181.3	FALSE
NHD_Frontal1_CCAGTGAGCTCCTTGT-1	NHD_Frontal1	NHD	3	L6	5	grey	spaceranger	FALSE	L6	FALSE	FALSE	2986.6	754.2	FALSE
NHD_Frontal1_CCAGTGTACAGACCGA-1	NHD_Frontal1	NHD	0	L2/3	2	grey	spaceranger	FALSE	L2/3	FALSE	FALSE	2799.9	1340.8	FALSE
NHD_Frontal1_CCAGTTCGGTAACTCA-1	NHD_Frontal1	NHD	5	L5	4	grey	spaceranger	FALSE	L5	FALSE	FALSE	2238.1	573.5	FALSE
NHD_Frontal1_CCATAAACAACCCGAC-1	NHD_Frontal1	NHD	1	L2/3	2	grey	spaceranger	FALSE	L2/3	FALSE	FALSE	421.2	1789.6	FALSE
NHD_Frontal1_CCATAACCTGTGCAGT-1	NHD_Frontal1	NHD	5	L5	4	grey	spaceranger	FALSE	L5	FALSE	FALSE	2447	1106.1	FALSE
NHD_Frontal1_CCATACCTTTACTTGT-1	NHD_Frontal1	NHD	1	L2/3	2	grey	spaceranger	FALSE	L2/3	FALSE	FALSE	449.7	1152.2	FALSE
NHD_Frontal1_CCATACTCGCCTCTCC-1	NHD_Frontal1	NHD	1	L2/3	2	grey	spaceranger	FALSE	L2/3	FALSE	FALSE	2709.4	1109.7	FALSE
NHD_Frontal1_CCATAGAGGCTGCCAG-1	NHD_Frontal1	NHD	9	L4	3	grey	spaceranger	FALSE	L4	FALSE	FALSE	2719.4	1355.6	FALSE
NHD_Frontal1_CCATAGGTTGGCGTGG-1	NHD_Frontal1	NHD	3	L6	5	grey	spaceranger	FALSE	L6	FALSE	FALSE	1031.4	1156.9	FALSE
NHD_Frontal1_CCATAGTCAGTAACCC-1	NHD_Frontal1	NHD	4	L6	5	grey	spaceranger	FALSE	L6	FALSE	FALSE	2774.9	82.6	FALSE
NHD_Frontal1_CCATATGGAAACTATA-1	NHD_Frontal1	NHD	4	L6	5	grey	spaceranger	FALSE	L6	FALSE	FALSE	1324	156.1	FALSE
NHD_Frontal1_CCATATTGGATCATGA-1	NHD_Frontal1	NHD	4	L6	5	grey	spaceranger	FALSE	L6	FALSE	FALSE	3121.1	217	FALSE
NHD_Frontal1_CCATCATAAGAACAGG-1	NHD_Frontal1	NHD	1	L2/3	2	grey	spaceranger	FALSE	L2/3	FALSE	FALSE	604.7	2722.7	FALSE
NHD_Frontal1_CCATCCATACCAAGTC-1	NHD_Frontal1	NHD	2	WM	7	white	spaceranger	FALSE	WM	FALSE	FALSE	2024.9	320.4	FALSE
NHD_Frontal1_CCATCGCAGTTAAACT-1	NHD_Frontal1	NHD	3	L6	5	grey	spaceranger	FALSE	L6	FALSE	FALSE	455.8	492.9	FALSE
NHD_Frontal1_CCATCTCACCAGTGAA-1	NHD_Frontal1	NHD	1	L2/3	2	grey	spaceranger	FALSE	L2/3	FALSE	FALSE	486.6	1058.9	FALSE
NHD_Frontal1_CCATCTTGTTCACAAT-1	NHD_Frontal1	NHD	3	L6	5	grey	spaceranger	FALSE	L6	FALSE	FALSE	1822	743.2	FALSE
NHD_Frontal1_CCATGCCCTAGATTTC-1	NHD_Frontal1	NHD	3	L6	5	grey	spaceranger	FALSE	L6	FALSE	FALSE	1353.3	71.9	FALSE
NHD_Frontal1_CCATGCCTGTTTAGTA-1	NHD_Frontal1	NHD	1	L2/3	2	grey	spaceranger	FALSE	L2/3	FALSE	FALSE	663.8	728.9	FALSE
NHD_Frontal1_CCATGCTCTGCAGGAA-1	NHD_Frontal1	NHD	2	WM	7	white	spaceranger	FALSE	WM	FALSE	FALSE	1731.8	340.2	FALSE
NHD_Frontal1_CCATGGCAAACGCTCA-1	NHD_Frontal1	NHD	5	L5	4	grey	spaceranger	FALSE	L5	FALSE	FALSE	2421.5	861.6	FALSE
NHD_Frontal1_CCATGGCCCTTGTACC-1	NHD_Frontal1	NHD	4	L6	5	grey	spaceranger	FALSE	L6	FALSE	FALSE	1843	181.4	FALSE
NHD_Frontal1_CCATGTTCATCTATAT-1	NHD_Frontal1	NHD	3	L6	5	grey	spaceranger	FALSE	L6	FALSE	FALSE	2303.5	827.4	FALSE
NHD_Frontal1_CCATTAGCGATAATCC-1	NHD_Frontal1	NHD	3	L6	5	grey	spaceranger	FALSE	L6	FALSE	FALSE	1143.4	279.9	FALSE
NHD_Frontal1_CCATTCCCTGCCCACA-1	NHD_Frontal1	NHD	2	WM	7	white	spaceranger	FALSE	WM	FALSE	FALSE	1190.7	151.6	FALSE
NHD_Frontal1_CCATTGTTTCCTCCAT-1	NHD_Frontal1	NHD	4	L6	5	grey	spaceranger	FALSE	L6	FALSE	FALSE	1302.4	583.5	FALSE
NHD_Frontal1_CCATTTCTACCTATTA-1	NHD_Frontal1	NHD	3	L6	5	grey	spaceranger	FALSE	L6	FALSE	FALSE	813.4	290.7	FALSE
NHD_Frontal1_CCCAAACATGCTGCTC-1	NHD_Frontal1	NHD	10	L1/pia	1	grey	spaceranger	TRUE	WM	TRUE	TRUE	11.8	1565.6	TRUE
NHD_Frontal1_CCCAACATACGTCGCG-1	NHD_Frontal1	NHD	2	WM	7	white	spaceranger	FALSE	WM	FALSE	FALSE	1111	125.8	FALSE
NHD_Frontal1_CCCAACCACACTAACA-1	NHD_Frontal1	NHD	5	L5	4	grey	spaceranger	FALSE	L5	FALSE	FALSE	804.8	1564.6	FALSE
NHD_Frontal1_CCCAAGAATGCACGGT-1	NHD_Frontal1	NHD	10	L1/pia	1	grey	he_mask	TRUE	L2/3	TRUE	FALSE	68.9	2588	FALSE
NHD_Frontal1_CCCAAGACAGAGTATG-1	NHD_Frontal1	NHD	4	L6	5	grey	spaceranger	FALSE	L6	FALSE	FALSE	1404	1164.8	FALSE
NHD_Frontal1_CCCAAGTCATTACACT-1	NHD_Frontal1	NHD	3	L6	5	grey	spaceranger	FALSE	L6	FALSE	FALSE	2016.7	305	FALSE
NHD_Frontal1_CCCAATGAGATTTGCA-1	NHD_Frontal1	NHD	3	L6	5	grey	spaceranger	FALSE	L6	FALSE	FALSE	1529.3	147.6	FALSE
NHD_Frontal1_CCCAATTTCACAACTT-1	NHD_Frontal1	NHD	3	L6	5	grey	spaceranger	FALSE	L6	FALSE	FALSE	1229.4	118.4	FALSE
NHD_Frontal1_CCCACTCCACGGTATC-1	NHD_Frontal1	NHD	1	L2/3	2	grey	spaceranger	FALSE	L2/3	FALSE	FALSE	2499.7	1136.3	FALSE
NHD_Frontal1_CCCAGAGGAGGGCGTA-1	NHD_Frontal1	NHD	1	L2/3	2	grey	spaceranger	FALSE	L2/3	FALSE	FALSE	502.8	1472.7	FALSE
NHD_Frontal1_CCCAGATTCCCGTGAC-1	NHD_Frontal1	NHD	1	L2/3	2	grey	spaceranger	FALSE	L2/3	FALSE	FALSE	2590	1029.6	FALSE
NHD_Frontal1_CCCAGGAAGAATTCGA-1	NHD_Frontal1	NHD	5	L5	4	grey	spaceranger	FALSE	L5	FALSE	FALSE	2202.4	589.9	FALSE
NHD_Frontal1_CCCAGGTCTGAAGGCT-1	NHD_Frontal1	NHD	2	WM	7	white	spaceranger	FALSE	WM	FALSE	FALSE	1559.4	72.3	FALSE
NHD_Frontal1_CCCAGTAAACTTGGGA-1	NHD_Frontal1	NHD	5	L5	4	grey	spaceranger	FALSE	L5	FALSE	FALSE	2182.3	850.2	FALSE
NHD_Frontal1_CCCAGTTAAGGCGCCG-1	NHD_Frontal1	NHD	10	L1/pia	1	grey	spaceranger	TRUE	WM	TRUE	FALSE	154.1	1256.4	FALSE
NHD_Frontal1_CCCATATAGGTCGATT-1	NHD_Frontal1	NHD	3	L6	5	grey	spaceranger	FALSE	L6	FALSE	FALSE	2376.7	453.2	FALSE
NHD_Frontal1_CCCATTATTGTATCCT-1	NHD_Frontal1	NHD	1	L2/3	2	grey	spaceranger	FALSE	L2/3	FALSE	FALSE	2843.5	953.1	FALSE
NHD_Frontal1_CCCGAAGTTTCGCGAA-1	NHD_Frontal1	NHD	8	InN	6	other	spaceranger	FALSE	InN	FALSE	FALSE	2128.5	744.1	FALSE
NHD_Frontal1_CCCGACCATAGTCCGC-1	NHD_Frontal1	NHD	1	L2/3	2	grey	spaceranger	FALSE	L2/3	FALSE	FALSE	510.8	1649.6	FALSE
NHD_Frontal1_CCCGAGTTTCTCCGTA-1	NHD_Frontal1	NHD	3	L6	5	grey	spaceranger	FALSE	L6	FALSE	FALSE	1229.6	301.2	FALSE
NHD_Frontal1_CCCGATAGCCTCGCCT-1	NHD_Frontal1	NHD	3	L6	5	grey	spaceranger	FALSE	L6	FALSE	FALSE	1616.6	6.4	FALSE
NHD_Frontal1_CCCGCAGCGCGAACTA-1	NHD_Frontal1	NHD	1	L2/3	2	grey	spaceranger	FALSE	L2/3	FALSE	FALSE	375	647.9	FALSE
NHD_Frontal1_CCCGCAGGGCCCAAAG-1	NHD_Frontal1	NHD	1	L2/3	2	grey	spaceranger	FALSE	L2/3	FALSE	FALSE	306.3	1970.4	FALSE
NHD_Frontal1_CCCGCCATGCTCCCGT-1	NHD_Frontal1	NHD	2	WM	7	white	spaceranger	FALSE	WM	FALSE	FALSE	1900.7	270	FALSE
NHD_Frontal1_CCCGCGCAATGCACCC-1	NHD_Frontal1	NHD	3	L6	5	grey	spaceranger	FALSE	L6	FALSE	FALSE	2387.8	28.7	FALSE
NHD_Frontal1_CCCGCTTGCCCTCGTC-1	NHD_Frontal1	NHD	4	L6	5	grey	spaceranger	FALSE	L6	FALSE	FALSE	1807.8	922.8	FALSE
NHD_Frontal1_CCCGGCTAGGTGAGAA-1	NHD_Frontal1	NHD	8	InN	6	other	spaceranger	FALSE	InN	FALSE	FALSE	3475.7	603.7	FALSE
NHD_Frontal1_CCCGGGTCGTTCAGGG-1	NHD_Frontal1	NHD	2	WM	7	white	spaceranger	FALSE	WM	FALSE	FALSE	1576	15.8	FALSE
NHD_Frontal1_CCCGGTGGAAGAACCT-1	NHD_Frontal1	NHD	8	InN	6	other	spaceranger	FALSE	InN	FALSE	FALSE	2150.9	211.2	FALSE
NHD_Frontal1_CCCGGTGTATCGGAAT-1	NHD_Frontal1	NHD	1	L2/3	2	grey	spaceranger	FALSE	L2/3	FALSE	FALSE	2007.6	657.3	FALSE
NHD_Frontal1_CCCGTAAGTCTAGGCC-1	NHD_Frontal1	NHD	3	L6	5	grey	spaceranger	FALSE	L6	FALSE	FALSE	1422.7	70.7	FALSE
NHD_Frontal1_CCCGTAGCTGGGAAGA-1	NHD_Frontal1	NHD	2	WM	7	white	spaceranger	FALSE	WM	FALSE	FALSE	1389	10.6	FALSE
NHD_Frontal1_CCCGTCAGCGTCTGAC-1	NHD_Frontal1	NHD	3	L6	5	grey	spaceranger	FALSE	L6	FALSE	FALSE	1442.7	687.5	FALSE
NHD_Frontal1_CCCGTGAGGGCGGTGA-1	NHD_Frontal1	NHD	5	L5	4	grey	spaceranger	FALSE	L5	FALSE	FALSE	2420	1029.9	FALSE
NHD_Frontal1_CCCGTGGGTTAATTGA-1	NHD_Frontal1	NHD	3	L6	5	grey	spaceranger	FALSE	L6	FALSE	FALSE	3117.9	661.4	FALSE
NHD_Frontal1_CCCGTTTCGCAGATGT-1	NHD_Frontal1	NHD	3	L6	5	grey	spaceranger	FALSE	L6	FALSE	FALSE	1356.1	136.8	FALSE
NHD_Frontal1_CCCTACTTGAACAATG-1	NHD_Frontal1	NHD	4	L6	5	grey	spaceranger	FALSE	L6	FALSE	FALSE	1990.4	351.9	FALSE
NHD_Frontal1_CCCTAGGCAACAAGAG-1	NHD_Frontal1	NHD	1	L2/3	2	grey	spaceranger	FALSE	L2/3	FALSE	FALSE	2478	1105	FALSE
NHD_Frontal1_CCCTAGTGTCAGGTGT-1	NHD_Frontal1	NHD	2	WM	7	white	spaceranger	FALSE	WM	FALSE	FALSE	2735.2	54	FALSE
NHD_Frontal1_CCCTATGTAGAGCAGA-1	NHD_Frontal1	NHD	3	L6	5	grey	spaceranger	FALSE	L6	FALSE	FALSE	2006.5	603	FALSE
NHD_Frontal1_CCCTCAAGCTCTTAGT-1	NHD_Frontal1	NHD	5	L5	4	grey	spaceranger	FALSE	L5	FALSE	FALSE	2946.8	720.6	FALSE
NHD_Frontal1_CCCTCAGATCGAGAAC-1	NHD_Frontal1	NHD	5	L5	4	grey	spaceranger	FALSE	L5	FALSE	FALSE	2589.3	1090.7	FALSE
NHD_Frontal1_CCCTCATTCTGGAATT-1	NHD_Frontal1	NHD	6	L1/pia	1	grey	spaceranger	FALSE	L1/pia	FALSE	FALSE	1775.5	466.3	FALSE
NHD_Frontal1_CCCTCCTCGCTCGTAT-1	NHD_Frontal1	NHD	3	L6	5	grey	spaceranger	FALSE	L6	FALSE	FALSE	1255	256.4	FALSE
NHD_Frontal1_CCCTCGATAATACACA-1	NHD_Frontal1	NHD	5	L5	4	grey	spaceranger	FALSE	L5	FALSE	FALSE	2336.6	845.7	FALSE
NHD_Frontal1_CCCTCGGGAGCCTTGT-1	NHD_Frontal1	NHD	5	L5	4	grey	spaceranger	FALSE	L5	FALSE	FALSE	1050.3	1511.6	FALSE
NHD_Frontal1_CCCTGAAATGAGTTGA-1	NHD_Frontal1	NHD	3	L6	5	grey	spaceranger	FALSE	L6	FALSE	FALSE	1286	183.3	FALSE
NHD_Frontal1_CCCTGACTAACAAATT-1	NHD_Frontal1	NHD	3	L6	5	grey	spaceranger	FALSE	L6	FALSE	FALSE	2112.5	630.4	FALSE
NHD_Frontal1_CCCTGATGTAACTCGT-1	NHD_Frontal1	NHD	4	L6	5	grey	spaceranger	FALSE	L6	FALSE	FALSE	2856.9	58.7	FALSE
NHD_Frontal1_CCCTGCCCAATCCGCT-1	NHD_Frontal1	NHD	4	L6	5	grey	spaceranger	FALSE	L6	FALSE	FALSE	1791.5	372.7	FALSE
NHD_Frontal1_CCCTGCGCTACGCATA-1	NHD_Frontal1	NHD	3	L6	5	grey	spaceranger	FALSE	L6	FALSE	FALSE	1705.6	148.3	FALSE
NHD_Frontal1_CCCTGGCTGTTCCTTC-1	NHD_Frontal1	NHD	8	InN	6	other	spaceranger	FALSE	InN	FALSE	FALSE	2394.2	1022.2	FALSE
NHD_Frontal1_CCCTGGTATGGGCGGC-1	NHD_Frontal1	NHD	0	L2/3	2	grey	spaceranger	FALSE	L2/3	FALSE	FALSE	550.5	1857	FALSE
NHD_Frontal1_CCCTGTTGGCAAAGAC-1	NHD_Frontal1	NHD	8	InN	6	other	spaceranger	FALSE	InN	FALSE	FALSE	3137.7	254	FALSE
NHD_Frontal1_CCCTTCTCGTACGCGA-1	NHD_Frontal1	NHD	1	L2/3	2	grey	spaceranger	FALSE	L2/3	FALSE	FALSE	1976.4	799.5	FALSE
NHD_Frontal1_CCCTTTAATGGAGTTC-1	NHD_Frontal1	NHD	3	L6	5	grey	spaceranger	FALSE	L6	FALSE	FALSE	2044.4	149.1	FALSE
NHD_Frontal1_CCCTTTGACAGGTCTT-1	NHD_Frontal1	NHD	3	L6	5	grey	spaceranger	FALSE	L6	FALSE	FALSE	541.5	378.1	FALSE
NHD_Frontal1_CCGAAAGTGGTGAGCA-1	NHD_Frontal1	NHD	7	Vasc/immune	8	other	spaceranger	FALSE	Vasc/immune	FALSE	FALSE	2375.9	150.2	FALSE
NHD_Frontal1_CCGAACACTGGGCCTC-1	NHD_Frontal1	NHD	3	L6	5	grey	spaceranger	FALSE	L6	FALSE	FALSE	1829.4	440.8	FALSE
NHD_Frontal1_CCGAACCTTCCCGGCC-1	NHD_Frontal1	NHD	1	L2/3	2	grey	spaceranger	FALSE	L2/3	FALSE	FALSE	376	696.9	FALSE
NHD_Frontal1_CCGAAGCATTGACCAA-1	NHD_Frontal1	NHD	0	L2/3	2	grey	spaceranger	FALSE	L2/3	FALSE	FALSE	2717	1354.7	FALSE
NHD_Frontal1_CCGAAGGGCGTACCGC-1	NHD_Frontal1	NHD	3	L6	5	grey	spaceranger	FALSE	L6	FALSE	FALSE	1386.2	566.1	FALSE
NHD_Frontal1_CCGAAGTATATTGTTC-1	NHD_Frontal1	NHD	3	L6	5	grey	spaceranger	FALSE	L6	FALSE	FALSE	2261.1	183.3	FALSE
NHD_Frontal1_CCGACAAACACATGAG-1	NHD_Frontal1	NHD	4	L6	5	grey	spaceranger	FALSE	L6	FALSE	FALSE	2810.2	210.1	FALSE
NHD_Frontal1_CCGACAAAGGGAGTGC-1	NHD_Frontal1	NHD	4	L6	5	grey	spaceranger	FALSE	L6	FALSE	FALSE	1851.3	227.2	FALSE
NHD_Frontal1_CCGACAATAGGCCGCC-1	NHD_Frontal1	NHD	2	WM	7	white	spaceranger	FALSE	WM	FALSE	FALSE	1766.9	186.7	FALSE
NHD_Frontal1_CCGACGGGCATGAGGT-1	NHD_Frontal1	NHD	3	L6	5	grey	spaceranger	FALSE	L6	FALSE	FALSE	1693.2	331	FALSE
NHD_Frontal1_CCGACGTAAACACAAC-1	NHD_Frontal1	NHD	1	L2/3	2	grey	spaceranger	FALSE	L2/3	FALSE	FALSE	179.9	2144.4	FALSE
NHD_Frontal1_CCGACTCGCATAGTCT-1	NHD_Frontal1	NHD	1	L2/3	2	grey	spaceranger	FALSE	L2/3	FALSE	FALSE	363.5	2078.6	FALSE
NHD_Frontal1_CCGAGAAGTCGCATAA-1	NHD_Frontal1	NHD	5	L5	4	grey	spaceranger	FALSE	L5	FALSE	FALSE	1303.3	258.6	FALSE
NHD_Frontal1_CCGAGCTGTGCTTGTC-1	NHD_Frontal1	NHD	3	L6	5	grey	spaceranger	FALSE	L6	FALSE	FALSE	794.3	1505.1	FALSE
NHD_Frontal1_CCGAGGGATGTTAGGC-1	NHD_Frontal1	NHD	5	L5	4	grey	spaceranger	FALSE	L5	FALSE	FALSE	957.3	1486.8	FALSE
NHD_Frontal1_CCGATATGACGTAAGG-1	NHD_Frontal1	NHD	3	L6	5	grey	spaceranger	FALSE	L6	FALSE	FALSE	2181.5	104.9	FALSE
NHD_Frontal1_CCGATCTCAACCTTAT-1	NHD_Frontal1	NHD	1	L2/3	2	grey	spaceranger	FALSE	L2/3	FALSE	FALSE	566.1	975.9	FALSE
NHD_Frontal1_CCGATCTTAAGAGGCT-1	NHD_Frontal1	NHD	2	WM	7	white	spaceranger	FALSE	WM	FALSE	FALSE	1257	1966.5	FALSE
NHD_Frontal1_CCGATTCGAGGGACCC-1	NHD_Frontal1	NHD	5	L5	4	grey	spaceranger	FALSE	L5	FALSE	FALSE	1780.8	292.8	FALSE
NHD_Frontal1_CCGATTGGTCAATGAA-1	NHD_Frontal1	NHD	6	L1/pia	1	grey	spaceranger	FALSE	L1/pia	FALSE	FALSE	162.5	2819.6	FALSE
NHD_Frontal1_CCGCACAAAGACCAAC-1	NHD_Frontal1	NHD	10	L1/pia	1	grey	spaceranger	TRUE	Vasc/immune	TRUE	FALSE	145.5	1671.9	FALSE
NHD_Frontal1_CCGCACACGAACGTGT-1	NHD_Frontal1	NHD	2	WM	7	white	spaceranger	FALSE	WM	FALSE	FALSE	1657.8	73.7	FALSE
NHD_Frontal1_CCGCACGTGACCTCGG-1	NHD_Frontal1	NHD	2	WM	7	white	spaceranger	FALSE	WM	FALSE	FALSE	1849.8	141.6	FALSE
NHD_Frontal1_CCGCACTTGCAATGAC-1	NHD_Frontal1	NHD	3	L6	5	grey	spaceranger	FALSE	L6	FALSE	FALSE	2326.4	499.1	FALSE
NHD_Frontal1_CCGCATGTGGTACGAT-1	NHD_Frontal1	NHD	3	L6	5	grey	spaceranger	FALSE	L6	FALSE	FALSE	881.2	145.2	FALSE
NHD_Frontal1_CCGCCACCACAATCCA-1	NHD_Frontal1	NHD	7	Vasc/immune	8	other	spaceranger	FALSE	Vasc/immune	FALSE	FALSE	747.1	1705.1	FALSE
NHD_Frontal1_CCGCCGGAACTTCTCG-1	NHD_Frontal1	NHD	8	InN	6	other	spaceranger	FALSE	InN	FALSE	FALSE	2230.6	880.1	FALSE
NHD_Frontal1_CCGCCGGTCAACACAC-1	NHD_Frontal1	NHD	4	L6	5	grey	spaceranger	FALSE	L6	FALSE	FALSE	1306.4	978.4	FALSE
NHD_Frontal1_CCGCCGTTGAGGATAA-1	NHD_Frontal1	NHD	3	L6	5	grey	spaceranger	FALSE	L6	FALSE	FALSE	1510.4	55.6	FALSE
NHD_Frontal1_CCGCCTGCGAATTGGT-1	NHD_Frontal1	NHD	0	L2/3	2	grey	spaceranger	FALSE	L2/3	FALSE	FALSE	170.3	2027.2	FALSE
NHD_Frontal1_CCGCCTTGCGATGTCG-1	NHD_Frontal1	NHD	3	L6	5	grey	spaceranger	FALSE	L6	FALSE	FALSE	2292.8	899.6	FALSE
NHD_Frontal1_CCGCGATTTGGTAGGT-1	NHD_Frontal1	NHD	3	L6	5	grey	spaceranger	FALSE	L6	FALSE	FALSE	2226.9	761.7	FALSE
NHD_Frontal1_CCGCGCAAGATACCCA-1	NHD_Frontal1	NHD	8	InN	6	other	spaceranger	FALSE	InN	FALSE	FALSE	2863.5	1498.1	FALSE
NHD_Frontal1_CCGCGGAATGCGTCAC-1	NHD_Frontal1	NHD	3	L6	5	grey	spaceranger	FALSE	L6	FALSE	FALSE	901.9	19.6	FALSE
NHD_Frontal1_CCGCGGGTACGAAGAA-1	NHD_Frontal1	NHD	3	L6	5	grey	spaceranger	FALSE	L6	FALSE	FALSE	1692.5	16.5	FALSE
NHD_Frontal1_CCGCGTAGGTAAGGGC-1	NHD_Frontal1	NHD	3	L6	5	grey	spaceranger	FALSE	L6	FALSE	FALSE	1911.7	179.9	FALSE
NHD_Frontal1_CCGCTATCAGCACCAG-1	NHD_Frontal1	NHD	10	L1/pia	1	grey	spaceranger	TRUE	WM	TRUE	FALSE	95.9	834.6	FALSE
NHD_Frontal1_CCGCTCCAGGGCGATC-1	NHD_Frontal1	NHD	3	L6	5	grey	spaceranger	FALSE	L6	FALSE	FALSE	1988.5	374.6	FALSE
NHD_Frontal1_CCGCTCCGGATAAGCT-1	NHD_Frontal1	NHD	1	L2/3	2	grey	spaceranger	FALSE	L2/3	FALSE	FALSE	3021.6	1563.9	FALSE
NHD_Frontal1_CCGCTCTTCCGAACTA-1	NHD_Frontal1	NHD	2	WM	7	white	spaceranger	FALSE	WM	FALSE	FALSE	1771.6	4.8	FALSE
NHD_Frontal1_CCGCTGGTGCCATTCA-1	NHD_Frontal1	NHD	1	L2/3	2	grey	spaceranger	FALSE	L2/3	FALSE	FALSE	466.1	1929.3	FALSE
NHD_Frontal1_CCGCTTACCTCACTCT-1	NHD_Frontal1	NHD	7	Vasc/immune	8	other	spaceranger	FALSE	Vasc/immune	FALSE	FALSE	1147.9	156.4	FALSE
NHD_Frontal1_CCGCTTCGCGGTTAAC-1	NHD_Frontal1	NHD	3	L6	5	grey	spaceranger	FALSE	L6	FALSE	FALSE	1892.1	859.5	FALSE
NHD_Frontal1_CCGCTTGCTGACATGG-1	NHD_Frontal1	NHD	1	L2/3	2	grey	spaceranger	FALSE	L2/3	FALSE	FALSE	870.2	917.8	FALSE
NHD_Frontal1_CCGGAAGTTATCAGTC-1	NHD_Frontal1	NHD	2	WM	7	white	spaceranger	FALSE	WM	FALSE	FALSE	1952.5	272	FALSE
NHD_Frontal1_CCGGAATGGTTTCAGT-1	NHD_Frontal1	NHD	7	Vasc/immune	8	other	spaceranger	FALSE	Vasc/immune	FALSE	FALSE	1860.8	168.2	FALSE
NHD_Frontal1_CCGGAGCGTACTTTCT-1	NHD_Frontal1	NHD	2	WM	7	white	spaceranger	FALSE	WM	FALSE	FALSE	1086.7	113.8	FALSE
NHD_Frontal1_CCGGAGGTCTTATGGT-1	NHD_Frontal1	NHD	5	L5	4	grey	spaceranger	FALSE	L5	FALSE	FALSE	1046.1	1418.4	FALSE
NHD_Frontal1_CCGGCACGACCGTTTC-1	NHD_Frontal1	NHD	3	L6	5	grey	spaceranger	FALSE	L6	FALSE	FALSE	925.9	651.9	FALSE
NHD_Frontal1_CCGGCCGCGAGCATAT-1	NHD_Frontal1	NHD	5	L5	4	grey	spaceranger	FALSE	L5	FALSE	FALSE	2732.9	1374	FALSE
NHD_Frontal1_CCGGCGCATATTGGAT-1	NHD_Frontal1	NHD	4	L6	5	grey	spaceranger	FALSE	L6	FALSE	FALSE	1265.2	983.8	FALSE
NHD_Frontal1_CCGGCGTGAGACTCTG-1	NHD_Frontal1	NHD	5	L5	4	grey	spaceranger	FALSE	L5	FALSE	FALSE	2143	773	FALSE
NHD_Frontal1_CCGGGACCCGCAGAGA-1	NHD_Frontal1	NHD	4	L6	5	grey	spaceranger	FALSE	L6	FALSE	FALSE	1438.8	773.4	FALSE
NHD_Frontal1_CCGGGCGGTCTCGTCA-1	NHD_Frontal1	NHD	1	L2/3	2	grey	spaceranger	FALSE	L2/3	FALSE	FALSE	224.8	1707.4	FALSE
NHD_Frontal1_CCGGGCTAAGAATTTC-1	NHD_Frontal1	NHD	5	L5	4	grey	spaceranger	FALSE	L5	FALSE	FALSE	2634.5	1186.4	FALSE
NHD_Frontal1_CCGGGCTGCTCCATAC-1	NHD_Frontal1	NHD	10	L1/pia	1	grey	spaceranger	TRUE	WM	TRUE	FALSE	126.6	1572.7	FALSE
NHD_Frontal1_CCGGGTTCGAGGTTAC-1	NHD_Frontal1	NHD	2	WM	7	white	spaceranger	FALSE	WM	FALSE	FALSE	1288.8	169	FALSE
NHD_Frontal1_CCGGTAATGGCTAGTC-1	NHD_Frontal1	NHD	3	L6	5	grey	spaceranger	FALSE	L6	FALSE	FALSE	1104.1	477.2	FALSE
NHD_Frontal1_CCGGTGCGAGTGATAG-1	NHD_Frontal1	NHD	4	L6	5	grey	spaceranger	FALSE	L6	FALSE	FALSE	3230.6	512.5	FALSE
NHD_Frontal1_CCGGTTTGTAATTGTG-1	NHD_Frontal1	NHD	2	WM	7	white	spaceranger	FALSE	WM	FALSE	FALSE	1249.2	150	FALSE
NHD_Frontal1_CCGTAAGTTGGTCCCA-1	NHD_Frontal1	NHD	1	L2/3	2	grey	spaceranger	FALSE	L2/3	FALSE	FALSE	168.1	1744.1	FALSE
NHD_Frontal1_CCGTACCCAAGCGCCA-1	NHD_Frontal1	NHD	3	L6	5	grey	spaceranger	FALSE	L6	FALSE	FALSE	2177.1	272.8	FALSE
NHD_Frontal1_CCGTAGGAAATCCCTG-1	NHD_Frontal1	NHD	2	WM	7	white	spaceranger	FALSE	WM	FALSE	FALSE	1518.8	159.8	FALSE
NHD_Frontal1_CCGTAGGGTTGTTTAC-1	NHD_Frontal1	NHD	2	WM	7	white	spaceranger	FALSE	WM	FALSE	FALSE	1739.5	142.7	FALSE
NHD_Frontal1_CCGTATCTCGTCGTAG-1	NHD_Frontal1	NHD	2	WM	7	white	spaceranger	FALSE	WM	FALSE	FALSE	1621.5	257.9	FALSE
NHD_Frontal1_CCGTATTAGCGCAGTT-1	NHD_Frontal1	NHD	3	L6	5	grey	spaceranger	FALSE	L6	FALSE	FALSE	765.6	1589.5	FALSE
NHD_Frontal1_CCGTCAACCTCTGGCG-1	NHD_Frontal1	NHD	5	L5	4	grey	spaceranger	FALSE	L5	FALSE	FALSE	2708.9	1288.4	FALSE
NHD_Frontal1_CCGTGAGGCATTCATG-1	NHD_Frontal1	NHD	3	L6	5	grey	spaceranger	FALSE	L6	FALSE	FALSE	1312.7	276.4	FALSE
NHD_Frontal1_CCGTGCCCATGACGGC-1	NHD_Frontal1	NHD	3	L6	5	grey	spaceranger	FALSE	L6	FALSE	FALSE	1594.5	767.6	FALSE
NHD_Frontal1_CCGTGGAACGATCCAA-1	NHD_Frontal1	NHD	8	InN	6	other	spaceranger	FALSE	InN	FALSE	FALSE	569.8	1278.6	FALSE
NHD_Frontal1_CCGTGTTAAATTCCAT-1	NHD_Frontal1	NHD	2	WM	7	white	spaceranger	FALSE	WM	FALSE	FALSE	1128	145.6	FALSE
NHD_Frontal1_CCGTTACGTTAGAACA-1	NHD_Frontal1	NHD	10	L1/pia	1	grey	spaceranger	TRUE	WM	TRUE	TRUE	15.3	2044.9	TRUE
NHD_Frontal1_CCGTTCCGAATCTCGG-1	NHD_Frontal1	NHD	6	L1/pia	1	grey	spaceranger	FALSE	L1/pia	FALSE	FALSE	1673.5	229.7	FALSE
NHD_Frontal1_CCTAAACAGGGTCCGT-1	NHD_Frontal1	NHD	1	L2/3	2	grey	spaceranger	FALSE	L2/3	FALSE	FALSE	1130	1551.8	FALSE
NHD_Frontal1_CCTAAAGGCTGACGCT-1	NHD_Frontal1	NHD	1	L2/3	2	grey	spaceranger	FALSE	L2/3	FALSE	FALSE	168.2	2037.3	FALSE
NHD_Frontal1_CCTAAATTAACGGTTC-1	NHD_Frontal1	NHD	10	L1/pia	1	grey	spaceranger	TRUE	WM	TRUE	TRUE	56.6	1129.3	TRUE
NHD_Frontal1_CCTAAATTGTATCCTA-1	NHD_Frontal1	NHD	2	WM	7	white	spaceranger	FALSE	WM	FALSE	FALSE	1608.3	120.2	FALSE
NHD_Frontal1_CCTAACCCAAACAAGT-1	NHD_Frontal1	NHD	1	L2/3	2	grey	spaceranger	FALSE	L2/3	FALSE	FALSE	728.3	689.4	FALSE
NHD_Frontal1_CCTAACTAAGGCTCTA-1	NHD_Frontal1	NHD	10	L1/pia	1	grey	spaceranger	TRUE	WM	TRUE	TRUE	6.6	1832.4	TRUE
NHD_Frontal1_CCTAAGTGTCTAACCG-1	NHD_Frontal1	NHD	3	L6	5	grey	spaceranger	FALSE	L6	FALSE	FALSE	2566.9	511.5	FALSE
NHD_Frontal1_CCTACAAGTCCGGAAT-1	NHD_Frontal1	NHD	1	L2/3	2	grey	spaceranger	FALSE	L2/3	FALSE	FALSE	549	2228.5	FALSE
NHD_Frontal1_CCTACATTCACAGACG-1	NHD_Frontal1	NHD	3	L6	5	grey	spaceranger	FALSE	L6	FALSE	FALSE	1329.8	9.1	FALSE
NHD_Frontal1_CCTACGCGACCTTACA-1	NHD_Frontal1	NHD	10	L1/pia	1	grey	spaceranger	TRUE	L6	TRUE	FALSE	75.6	2740.3	FALSE
NHD_Frontal1_CCTACGGCTCAGTCGA-1	NHD_Frontal1	NHD	2	WM	7	white	spaceranger	FALSE	WM	FALSE	FALSE	2281.2	64.2	FALSE
NHD_Frontal1_CCTACTCAACACGATT-1	NHD_Frontal1	NHD	3	L6	5	grey	spaceranger	FALSE	L6	FALSE	FALSE	2320.6	419.5	FALSE
NHD_Frontal1_CCTACTGCGGCGGCCA-1	NHD_Frontal1	NHD	3	L6	5	grey	spaceranger	FALSE	L6	FALSE	FALSE	1388.6	1075.3	FALSE
NHD_Frontal1_CCTACTGCTTACACTT-1	NHD_Frontal1	NHD	2	WM	7	white	spaceranger	FALSE	WM	FALSE	FALSE	1223.9	588.9	FALSE
NHD_Frontal1_CCTAGGCGTAGCGATC-1	NHD_Frontal1	NHD	10	L1/pia	1	grey	spaceranger	TRUE	WM	TRUE	FALSE	111.2	1503.5	FALSE
NHD_Frontal1_CCTAGGTAAAGGTAGC-1	NHD_Frontal1	NHD	5	L5	4	grey	spaceranger	FALSE	L5	FALSE	FALSE	2201.8	878.4	FALSE
NHD_Frontal1_CCTAGTTAGTCGCATG-1	NHD_Frontal1	NHD	0	L2/3	2	grey	spaceranger	FALSE	L2/3	FALSE	FALSE	589	1666.7	FALSE
NHD_Frontal1_CCTATAATGAGTGCCC-1	NHD_Frontal1	NHD	3	L6	5	grey	spaceranger	FALSE	L6	FALSE	FALSE	880.4	330	FALSE
NHD_Frontal1_CCTATACCGTCCTGTC-1	NHD_Frontal1	NHD	2	WM	7	white	spaceranger	FALSE	WM	FALSE	FALSE	1110.9	179.6	FALSE
NHD_Frontal1_CCTATATCGTGTCACG-1	NHD_Frontal1	NHD	5	L5	4	grey	spaceranger	FALSE	L5	FALSE	FALSE	2497.3	1137	FALSE
NHD_Frontal1_CCTATATTTGTCCTGG-1	NHD_Frontal1	NHD	2	WM	7	white	spaceranger	FALSE	WM	FALSE	FALSE	1416.9	170.7	FALSE
NHD_Frontal1_CCTATCTATATCGGAA-1	NHD_Frontal1	NHD	1	L2/3	2	grey	spaceranger	FALSE	L2/3	FALSE	FALSE	396.3	1778.7	FALSE
NHD_Frontal1_CCTATGAAGTGGTGCC-1	NHD_Frontal1	NHD	2	WM	7	white	spaceranger	FALSE	WM	FALSE	FALSE	962	611.4	FALSE
NHD_Frontal1_CCTATGGCTCCTAGTG-1	NHD_Frontal1	NHD	3	L6	5	grey	spaceranger	FALSE	L6	FALSE	FALSE	2100.5	683.9	FALSE
NHD_Frontal1_CCTATGGGTTACCGTC-1	NHD_Frontal1	NHD	1	L2/3	2	grey	spaceranger	FALSE	L2/3	FALSE	FALSE	570.6	1433.3	FALSE
NHD_Frontal1_CCTATGGTCAAAGCTG-1	NHD_Frontal1	NHD	3	L6	5	grey	spaceranger	FALSE	L6	FALSE	FALSE	1765.9	151	FALSE
NHD_Frontal1_CCTATGTCCACTCCAC-1	NHD_Frontal1	NHD	2	WM	7	white	spaceranger	FALSE	WM	FALSE	FALSE	1549.1	207.8	FALSE
NHD_Frontal1_CCTATTATTCCGGCCG-1	NHD_Frontal1	NHD	1	L2/3	2	grey	spaceranger	FALSE	L2/3	FALSE	FALSE	2941	1556.9	FALSE
NHD_Frontal1_CCTCAACGATCGCTGT-1	NHD_Frontal1	NHD	1	L2/3	2	grey	spaceranger	FALSE	L2/3	FALSE	FALSE	2669.8	1329.2	FALSE
NHD_Frontal1_CCTCACCAATCTTGAC-1	NHD_Frontal1	NHD	3	L6	5	grey	spaceranger	FALSE	L6	FALSE	FALSE	2160.1	164.4	FALSE
NHD_Frontal1_CCTCACCTGAGGGAGC-1	NHD_Frontal1	NHD	6	L1/pia	1	grey	spaceranger	FALSE	L1/pia	FALSE	FALSE	415.5	1225.1	FALSE
NHD_Frontal1_CCTCACCTTAGCATCG-1	NHD_Frontal1	NHD	1	L2/3	2	grey	spaceranger	FALSE	L2/3	FALSE	FALSE	195.2	1443.6	FALSE
NHD_Frontal1_CCTCACGTCAGCTAAT-1	NHD_Frontal1	NHD	4	L6	5	grey	spaceranger	FALSE	L6	FALSE	FALSE	2250.4	278.3	FALSE
NHD_Frontal1_CCTCATGCAGCTACGA-1	NHD_Frontal1	NHD	3	L6	5	grey	spaceranger	FALSE	L6	FALSE	FALSE	2328.6	267.9	FALSE
NHD_Frontal1_CCTCCCGACAATCCCT-1	NHD_Frontal1	NHD	5	L5	4	grey	spaceranger	FALSE	L5	FALSE	FALSE	935.2	1418.7	FALSE
NHD_Frontal1_CCTCCGACAATTCAAG-1	NHD_Frontal1	NHD	3	L6	5	grey	spaceranger	FALSE	L6	FALSE	FALSE	1399.6	92.3	FALSE
NHD_Frontal1_CCTCCTAGCTAGAGTC-1	NHD_Frontal1	NHD	0	L2/3	2	grey	spaceranger	FALSE	L2/3	FALSE	FALSE	2691.4	1275.2	FALSE
NHD_Frontal1_CCTCCTGAGCCCACAT-1	NHD_Frontal1	NHD	3	L6	5	grey	spaceranger	FALSE	L6	FALSE	FALSE	2279.1	799.2	FALSE
NHD_Frontal1_CCTCCTGTTGTGTCGT-1	NHD_Frontal1	NHD	2	WM	7	white	spaceranger	FALSE	WM	FALSE	FALSE	1638.9	116.3	FALSE
NHD_Frontal1_CCTCGAAGTGGACGGG-1	NHD_Frontal1	NHD	1	L2/3	2	grey	spaceranger	FALSE	L2/3	FALSE	FALSE	634	1567.6	FALSE
NHD_Frontal1_CCTCGACCCACTGCCT-1	NHD_Frontal1	NHD	3	L6	5	grey	spaceranger	FALSE	L6	FALSE	FALSE	444.1	2000.3	FALSE
NHD_Frontal1_CCTCGCCAGCAAATTA-1	NHD_Frontal1	NHD	1	L2/3	2	grey	spaceranger	FALSE	L2/3	FALSE	FALSE	534.6	1659	FALSE
NHD_Frontal1_CCTCGCGCGATATAGG-1	NHD_Frontal1	NHD	10	L1/pia	1	grey	spaceranger	TRUE	L2/3	TRUE	FALSE	81.6	1767.5	FALSE
NHD_Frontal1_CCTCGCGCTGTGCGAT-1	NHD_Frontal1	NHD	2	WM	7	white	spaceranger	FALSE	WM	FALSE	FALSE	984.8	112.9	FALSE
NHD_Frontal1_CCTCGGACCGGGATAG-1	NHD_Frontal1	NHD	6	L1/pia	1	grey	spaceranger	FALSE	L1/pia	FALSE	FALSE	162.3	1293.7	FALSE
NHD_Frontal1_CCTCGGATGCTACCTG-1	NHD_Frontal1	NHD	3	L6	5	grey	spaceranger	FALSE	L6	FALSE	FALSE	2309.6	687.6	FALSE
NHD_Frontal1_CCTCGGTTTCCTTGCC-1	NHD_Frontal1	NHD	5	L5	4	grey	spaceranger	FALSE	L5	FALSE	FALSE	2193.7	653.8	FALSE
NHD_Frontal1_CCTCGTTACGCCTGTT-1	NHD_Frontal1	NHD	1	L2/3	2	grey	spaceranger	FALSE	L2/3	FALSE	FALSE	668.3	2441.6	FALSE
NHD_Frontal1_CCTCTAATCTGCCAAG-1	NHD_Frontal1	NHD	7	Vasc/immune	8	other	spaceranger	FALSE	Vasc/immune	FALSE	FALSE	569.3	1610.5	FALSE
NHD_Frontal1_CCTCTACAAGGATTGG-1	NHD_Frontal1	NHD	3	L6	5	grey	spaceranger	FALSE	L6	FALSE	FALSE	2274.1	818.3	FALSE
NHD_Frontal1_CCTCTATCGATTAGCA-1	NHD_Frontal1	NHD	3	L6	5	grey	spaceranger	FALSE	L6	FALSE	FALSE	1628.4	273.6	FALSE
NHD_Frontal1_CCTCTCTCCCATCTAG-1	NHD_Frontal1	NHD	3	L6	5	grey	spaceranger	FALSE	L6	FALSE	FALSE	1253.5	16.6	FALSE
NHD_Frontal1_CCTCTGGCCTAGACGG-1	NHD_Frontal1	NHD	1	L2/3	2	grey	spaceranger	FALSE	L2/3	FALSE	FALSE	465.7	1733.1	FALSE
NHD_Frontal1_CCTCTGTACTATTCTA-1	NHD_Frontal1	NHD	3	L6	5	grey	spaceranger	FALSE	L6	FALSE	FALSE	679.6	284.1	FALSE
NHD_Frontal1_CCTGAACGATATATTC-1	NHD_Frontal1	NHD	10	L1/pia	1	grey	spaceranger	TRUE	WM	TRUE	FALSE	82.3	1548.9	FALSE
NHD_Frontal1_CCTGAATATTTACATA-1	NHD_Frontal1	NHD	3	L6	5	grey	spaceranger	FALSE	L6	FALSE	FALSE	647.8	1526.2	FALSE
NHD_Frontal1_CCTGACAAACTCGCGC-1	NHD_Frontal1	NHD	7	Vasc/immune	8	other	spaceranger	FALSE	Vasc/immune	FALSE	FALSE	3023.7	710.9	FALSE
NHD_Frontal1_CCTGACCACCGATGGT-1	NHD_Frontal1	NHD	6	L1/pia	1	grey	spaceranger	FALSE	L1/pia	FALSE	FALSE	118.5	797.6	FALSE
NHD_Frontal1_CCTGACGCAACCTTTA-1	NHD_Frontal1	NHD	10	L1/pia	1	grey	spaceranger	TRUE	L6	TRUE	FALSE	143.2	2515.1	FALSE
NHD_Frontal1_CCTGAGAATAAATGCA-1	NHD_Frontal1	NHD	5	L5	4	grey	spaceranger	FALSE	L5	FALSE	FALSE	2363.2	839	FALSE
NHD_Frontal1_CCTGCCCGTTGTCTAG-1	NHD_Frontal1	NHD	3	L6	5	grey	spaceranger	FALSE	L6	FALSE	FALSE	2283.4	753.4	FALSE
NHD_Frontal1_CCTGCGATAGAACTGT-1	NHD_Frontal1	NHD	3	L6	5	grey	spaceranger	FALSE	L6	FALSE	FALSE	2702.2	77	FALSE
NHD_Frontal1_CCTGCGTTCTACGCTT-1	NHD_Frontal1	NHD	5	L5	4	grey	spaceranger	FALSE	L5	FALSE	FALSE	2152	518.8	FALSE
NHD_Frontal1_CCTGCTATTTGAGAAG-1	NHD_Frontal1	NHD	2	WM	7	white	spaceranger	FALSE	WM	FALSE	FALSE	1264.6	632.1	FALSE
NHD_Frontal1_CCTGGAAACGTTCTGC-1	NHD_Frontal1	NHD	3	L6	5	grey	spaceranger	FALSE	L6	FALSE	FALSE	1089.4	462.8	FALSE
NHD_Frontal1_CCTGGCTAGACCCGCC-1	NHD_Frontal1	NHD	3	L6	5	grey	spaceranger	FALSE	L6	FALSE	FALSE	1272.2	341.3	FALSE
NHD_Frontal1_CCTGGTCGAATGTGGG-1	NHD_Frontal1	NHD	2	WM	7	white	spaceranger	FALSE	WM	FALSE	FALSE	1113	78.7	FALSE
NHD_Frontal1_CCTGTAAGACATGATA-1	NHD_Frontal1	NHD	2	WM	7	white	spaceranger	FALSE	WM	FALSE	FALSE	961.6	240.6	FALSE
NHD_Frontal1_CCTGTACTCACGCCCA-1	NHD_Frontal1	NHD	2	WM	7	white	spaceranger	FALSE	WM	FALSE	FALSE	1589.8	150.2	FALSE
NHD_Frontal1_CCTGTCACCCGGGCTC-1	NHD_Frontal1	NHD	1	L2/3	2	grey	spaceranger	FALSE	L2/3	FALSE	FALSE	649.5	1349	FALSE
NHD_Frontal1_CCTGTCCCTCACGTTA-1	NHD_Frontal1	NHD	3	L6	5	grey	spaceranger	FALSE	L6	FALSE	FALSE	1065.7	507.4	FALSE
NHD_Frontal1_CCTGTCGCCCGTAAAT-1	NHD_Frontal1	NHD	2	WM	7	white	spaceranger	FALSE	WM	FALSE	FALSE	384.7	1095.7	FALSE
NHD_Frontal1_CCTGTCGTGTATGAAG-1	NHD_Frontal1	NHD	2	WM	7	white	spaceranger	FALSE	WM	FALSE	FALSE	2995.5	1577.2	FALSE
NHD_Frontal1_CCTGTGAAACCGTAAC-1	NHD_Frontal1	NHD	7	Vasc/immune	8	other	spaceranger	FALSE	Vasc/immune	FALSE	FALSE	2587.7	1031.5	FALSE
NHD_Frontal1_CCTGTGCATAGGAGAC-1	NHD_Frontal1	NHD	3	L6	5	grey	spaceranger	FALSE	L6	FALSE	FALSE	2828.2	415.8	FALSE
NHD_Frontal1_CCTGTGCGGATTGTAA-1	NHD_Frontal1	NHD	0	L2/3	2	grey	spaceranger	FALSE	L2/3	FALSE	FALSE	221.1	2735	FALSE
NHD_Frontal1_CCTGTTCAACCTCGGG-1	NHD_Frontal1	NHD	4	L6	5	grey	spaceranger	FALSE	L6	FALSE	FALSE	2063.9	455.4	FALSE
NHD_Frontal1_CCTGTTTGAAGACACG-1	NHD_Frontal1	NHD	3	L6	5	grey	spaceranger	FALSE	L6	FALSE	FALSE	1350.4	80.8	FALSE
NHD_Frontal1_CCTTCAGTTAAAGTGA-1	NHD_Frontal1	NHD	2	WM	7	white	spaceranger	FALSE	WM	FALSE	FALSE	1432.1	66.6	FALSE
NHD_Frontal1_CCTTCCGCAACGCTGC-1	NHD_Frontal1	NHD	1	L2/3	2	grey	spaceranger	FALSE	L2/3	FALSE	FALSE	2832	1401.5	FALSE
NHD_Frontal1_CCTTCGTATAGAATCC-1	NHD_Frontal1	NHD	3	L6	5	grey	spaceranger	FALSE	L6	FALSE	FALSE	1842.1	248	FALSE
NHD_Frontal1_CCTTCTCAGCGTTCCT-1	NHD_Frontal1	NHD	5	L5	4	grey	spaceranger	FALSE	L5	FALSE	FALSE	1955.1	564.6	FALSE
NHD_Frontal1_CCTTCTTGATCCAGTG-1	NHD_Frontal1	NHD	1	L2/3	2	grey	spaceranger	FALSE	L2/3	FALSE	FALSE	561.5	1610.2	FALSE
NHD_Frontal1_CCTTGACCACTTTATT-1	NHD_Frontal1	NHD	2	WM	7	white	spaceranger	FALSE	WM	FALSE	FALSE	1602.1	71.3	FALSE
NHD_Frontal1_CCTTGTGAACGTGGTT-1	NHD_Frontal1	NHD	8	InN	6	other	spaceranger	FALSE	InN	FALSE	FALSE	2168	565.2	FALSE
NHD_Frontal1_CCTTTAAGGGAGCACT-1	NHD_Frontal1	NHD	2	WM	7	white	spaceranger	FALSE	WM	FALSE	FALSE	1178.2	229.8	FALSE
NHD_Frontal1_CCTTTCAATGAAGAAA-1	NHD_Frontal1	NHD	10	L1/pia	1	grey	spaceranger	TRUE	WM	TRUE	FALSE	128.1	1592.6	FALSE
NHD_Frontal1_CCTTTGAATTATGGCT-1	NHD_Frontal1	NHD	3	L6	5	grey	spaceranger	FALSE	L6	FALSE	FALSE	2579.2	1217	FALSE
NHD_Frontal1_CGAAACATAGATGGCA-1	NHD_Frontal1	NHD	3	L6	5	grey	spaceranger	FALSE	L6	FALSE	FALSE	388	1890.5	FALSE
NHD_Frontal1_CGAAACGCAATTCATG-1	NHD_Frontal1	NHD	2	WM	7	white	spaceranger	FALSE	WM	FALSE	FALSE	1203.9	132.8	FALSE
NHD_Frontal1_CGAACAGTATGGGCGT-1	NHD_Frontal1	NHD	6	L1/pia	1	grey	spaceranger	FALSE	L1/pia	FALSE	FALSE	963	503.6	FALSE
NHD_Frontal1_CGAACATAGTCAGAAA-1	NHD_Frontal1	NHD	6	L1/pia	1	grey	spaceranger	FALSE	L1/pia	FALSE	FALSE	961.8	2089.4	FALSE
NHD_Frontal1_CGAACCCGCATGCGTC-1	NHD_Frontal1	NHD	3	L6	5	grey	spaceranger	FALSE	L6	FALSE	FALSE	678	242.5	FALSE
NHD_Frontal1_CGAACCTCTTTCCTAG-1	NHD_Frontal1	NHD	1	L2/3	2	grey	spaceranger	FALSE	L2/3	FALSE	FALSE	2744.6	1274.8	FALSE
NHD_Frontal1_CGAACGCCCAGTGCCG-1	NHD_Frontal1	NHD	3	L6	5	grey	spaceranger	FALSE	L6	FALSE	FALSE	674.3	1543.6	FALSE
NHD_Frontal1_CGAACGGCCGGACAAC-1	NHD_Frontal1	NHD	8	InN	6	other	spaceranger	FALSE	InN	FALSE	FALSE	1975.8	608.5	FALSE
NHD_Frontal1_CGAAGACGGTGAGTGC-1	NHD_Frontal1	NHD	7	Vasc/immune	8	other	spaceranger	FALSE	Vasc/immune	FALSE	FALSE	2566.5	983.8	FALSE
NHD_Frontal1_CGAAGACTGCCCGGGA-1	NHD_Frontal1	NHD	5	L5	4	grey	spaceranger	FALSE	L5	FALSE	FALSE	1467.7	1280	FALSE
NHD_Frontal1_CGAAGATCAGTTTCAT-1	NHD_Frontal1	NHD	1	L2/3	2	grey	spaceranger	FALSE	L2/3	FALSE	FALSE	2208.3	599.1	FALSE
NHD_Frontal1_CGAAGCCACAGCATGG-1	NHD_Frontal1	NHD	1	L2/3	2	grey	spaceranger	FALSE	L2/3	FALSE	FALSE	3094.2	1670.2	FALSE
NHD_Frontal1_CGAAGCTATAAATTCA-1	NHD_Frontal1	NHD	1	L2/3	2	grey	spaceranger	FALSE	L2/3	FALSE	FALSE	493.8	1589.6	FALSE
NHD_Frontal1_CGAAGGGTTTCAGATT-1	NHD_Frontal1	NHD	5	L5	4	grey	spaceranger	FALSE	L5	FALSE	FALSE	2612.1	1198.3	FALSE
NHD_Frontal1_CGAAGTTGCTCTGTGT-1	NHD_Frontal1	NHD	3	L6	5	grey	spaceranger	FALSE	L6	FALSE	FALSE	1328.4	16.8	FALSE
NHD_Frontal1_CGAATCTGCTCGACGC-1	NHD_Frontal1	NHD	4	L6	5	grey	spaceranger	FALSE	L6	FALSE	FALSE	2164.2	754	FALSE
NHD_Frontal1_CGAATGAAGTCATTGC-1	NHD_Frontal1	NHD	8	InN	6	other	spaceranger	FALSE	InN	FALSE	FALSE	2229.8	824.5	FALSE
NHD_Frontal1_CGAATGACGCATAATG-1	NHD_Frontal1	NHD	3	L6	5	grey	spaceranger	FALSE	L6	FALSE	FALSE	1433.2	140.7	FALSE
NHD_Frontal1_CGAATGGTAGGTCGTC-1	NHD_Frontal1	NHD	5	L5	4	grey	spaceranger	FALSE	L5	FALSE	FALSE	2578.3	1058.9	FALSE
NHD_Frontal1_CGAATTACATGGTGTT-1	NHD_Frontal1	NHD	10	L1/pia	1	grey	spaceranger	TRUE	WM	TRUE	TRUE	3.1	2811.2	TRUE
NHD_Frontal1_CGAATTCCCGGTTCAA-1	NHD_Frontal1	NHD	3	L6	5	grey	spaceranger	FALSE	L6	FALSE	FALSE	2764.7	821.9	FALSE
NHD_Frontal1_CGACAATTTGATCTAA-1	NHD_Frontal1	NHD	3	L6	5	grey	spaceranger	FALSE	L6	FALSE	FALSE	569.7	941.6	FALSE
NHD_Frontal1_CGACACCGCTTAAGGA-1	NHD_Frontal1	NHD	5	L5	4	grey	spaceranger	FALSE	L5	FALSE	FALSE	1091.2	1990.7	FALSE
NHD_Frontal1_CGACACGCTCCGACAG-1	NHD_Frontal1	NHD	2	WM	7	white	spaceranger	FALSE	WM	FALSE	FALSE	686.7	792.8	FALSE
NHD_Frontal1_CGACAGTTCGCGTTAT-1	NHD_Frontal1	NHD	3	L6	5	grey	spaceranger	FALSE	L6	FALSE	FALSE	960.6	279.3	FALSE
NHD_Frontal1_CGACATGCGATCTTCT-1	NHD_Frontal1	NHD	3	L6	5	grey	spaceranger	FALSE	L6	FALSE	FALSE	889.2	1494.1	FALSE
NHD_Frontal1_CGACCCTTAACGCCGG-1	NHD_Frontal1	NHD	5	L5	4	grey	spaceranger	FALSE	L5	FALSE	FALSE	2112.7	751	FALSE
NHD_Frontal1_CGACCGTTGGTATTCG-1	NHD_Frontal1	NHD	1	L2/3	2	grey	spaceranger	FALSE	L2/3	FALSE	FALSE	2747	1226	FALSE
NHD_Frontal1_CGACCTACTAGACAAT-1	NHD_Frontal1	NHD	1	L2/3	2	grey	spaceranger	FALSE	L2/3	FALSE	FALSE	2597.2	1214.3	FALSE
NHD_Frontal1_CGACGCATCCGTACCT-1	NHD_Frontal1	NHD	5	L5	4	grey	spaceranger	FALSE	L5	FALSE	FALSE	2224.6	883.6	FALSE
NHD_Frontal1_CGACTCAGGATGTTAT-1	NHD_Frontal1	NHD	2	WM	7	white	spaceranger	FALSE	WM	FALSE	FALSE	94.7	1885.3	FALSE
NHD_Frontal1_CGACTCGGTACACGGT-1	NHD_Frontal1	NHD	3	L6	5	grey	spaceranger	FALSE	L6	FALSE	FALSE	1284.3	1889.1	FALSE
NHD_Frontal1_CGACTTTGTATAGCCT-1	NHD_Frontal1	NHD	3	L6	5	grey	spaceranger	FALSE	L6	FALSE	FALSE	807.6	790.4	FALSE
NHD_Frontal1_CGAGACCCTAGAGTGT-1	NHD_Frontal1	NHD	6	L1/pia	1	grey	spaceranger	FALSE	L1/pia	FALSE	FALSE	14.7	905.6	TRUE
NHD_Frontal1_CGAGACTACTGCTGCT-1	NHD_Frontal1	NHD	5	L5	4	grey	spaceranger	FALSE	L5	FALSE	FALSE	2315.7	597.2	FALSE
NHD_Frontal1_CGAGAGATGTGAACCT-1	NHD_Frontal1	NHD	1	L2/3	2	grey	spaceranger	FALSE	L2/3	FALSE	FALSE	419.8	1602	FALSE
NHD_Frontal1_CGAGAGCGCGTAGATA-1	NHD_Frontal1	NHD	8	InN	6	other	spaceranger	FALSE	InN	FALSE	FALSE	2297	910.9	FALSE
NHD_Frontal1_CGAGAGCTTTCACTAC-1	NHD_Frontal1	NHD	2	WM	7	white	spaceranger	FALSE	WM	FALSE	FALSE	1604.1	52.8	FALSE
NHD_Frontal1_CGAGAGGGTAGCCGCG-1	NHD_Frontal1	NHD	2	WM	7	white	spaceranger	FALSE	WM	FALSE	FALSE	1517.8	118	FALSE
NHD_Frontal1_CGAGATGTTGCCTATA-1	NHD_Frontal1	NHD	4	L6	5	grey	spaceranger	FALSE	L6	FALSE	FALSE	2145.1	681.8	FALSE
NHD_Frontal1_CGAGATTTCGCTCGGG-1	NHD_Frontal1	NHD	6	L1/pia	1	grey	spaceranger	FALSE	L1/pia	FALSE	FALSE	1295.4	246.5	FALSE
NHD_Frontal1_CGAGCACTTCAAGTTT-1	NHD_Frontal1	NHD	7	Vasc/immune	8	other	spaceranger	FALSE	Vasc/immune	FALSE	FALSE	2118.7	38.7	FALSE
NHD_Frontal1_CGAGCCGAGCACTCGA-1	NHD_Frontal1	NHD	5	L5	4	grey	spaceranger	FALSE	L5	FALSE	FALSE	3398.7	551.2	FALSE
NHD_Frontal1_CGAGCGTTGATCAGCC-1	NHD_Frontal1	NHD	3	L6	5	grey	spaceranger	FALSE	L6	FALSE	FALSE	1677.4	688.3	FALSE
NHD_Frontal1_CGAGCTGGGCTTTAGG-1	NHD_Frontal1	NHD	3	L6	5	grey	spaceranger	FALSE	L6	FALSE	FALSE	823	1376.9	FALSE
NHD_Frontal1_CGAGGAGCTTCCATAT-1	NHD_Frontal1	NHD	3	L6	5	grey	spaceranger	FALSE	L6	FALSE	FALSE	1013.4	1084	FALSE
NHD_Frontal1_CGAGGATCGGGAACGA-1	NHD_Frontal1	NHD	3	L6	5	grey	spaceranger	FALSE	L6	FALSE	FALSE	1084.5	735.7	FALSE
NHD_Frontal1_CGAGGCCAGGCATTGG-1	NHD_Frontal1	NHD	2	WM	7	white	spaceranger	FALSE	WM	FALSE	FALSE	2680.3	161.2	FALSE
NHD_Frontal1_CGAGGCTAAATATGGC-1	NHD_Frontal1	NHD	1	L2/3	2	grey	spaceranger	FALSE	L2/3	FALSE	FALSE	493.7	1517.6	FALSE
NHD_Frontal1_CGAGGGACTGCGGTCG-1	NHD_Frontal1	NHD	2	WM	7	white	spaceranger	FALSE	WM	FALSE	TRUE	9.5	1550.4	TRUE
NHD_Frontal1_CGAGGGTATCCAGGTG-1	NHD_Frontal1	NHD	2	WM	7	white	spaceranger	FALSE	WM	FALSE	FALSE	1482.1	156.6	FALSE
NHD_Frontal1_CGAGTACTAAAGAGGA-1	NHD_Frontal1	NHD	2	WM	7	white	spaceranger	FALSE	WM	FALSE	FALSE	1119.7	144.1	FALSE
NHD_Frontal1_CGAGTGAAGGTACCAG-1	NHD_Frontal1	NHD	2	WM	7	white	spaceranger	FALSE	WM	FALSE	FALSE	1620.9	289	FALSE
NHD_Frontal1_CGAGTGCTATAGTTCG-1	NHD_Frontal1	NHD	3	L6	5	grey	spaceranger	FALSE	L6	FALSE	FALSE	1993	495.3	FALSE
NHD_Frontal1_CGAGTTCTGTCCCACC-1	NHD_Frontal1	NHD	10	L1/pia	1	grey	spaceranger	TRUE	L6	TRUE	TRUE	5.5	1894	TRUE
NHD_Frontal1_CGAGTTTATCGGACTG-1	NHD_Frontal1	NHD	1	L2/3	2	grey	spaceranger	FALSE	L2/3	FALSE	FALSE	273.2	1281.4	FALSE
NHD_Frontal1_CGATAACCAATTTGAG-1	NHD_Frontal1	NHD	5	L5	4	grey	spaceranger	FALSE	L5	FALSE	FALSE	1297.3	2252.4	FALSE
NHD_Frontal1_CGATAATACTCAGGTT-1	NHD_Frontal1	NHD	2	WM	7	white	spaceranger	FALSE	WM	FALSE	FALSE	1365.7	177.1	FALSE
NHD_Frontal1_CGATACCTCGCGGACA-1	NHD_Frontal1	NHD	1	L2/3	2	grey	spaceranger	FALSE	L2/3	FALSE	FALSE	601.7	466.6	FALSE
NHD_Frontal1_CGATAGCGATACAGTG-1	NHD_Frontal1	NHD	3	L6	5	grey	spaceranger	FALSE	L6	FALSE	FALSE	2743.3	1338.6	FALSE
NHD_Frontal1_CGATAGTCGTACTGCA-1	NHD_Frontal1	NHD	2	WM	7	white	spaceranger	FALSE	WM	FALSE	FALSE	1739.7	59.2	FALSE
NHD_Frontal1_CGATATTAGCCGCAGG-1	NHD_Frontal1	NHD	4	L6	5	grey	spaceranger	FALSE	L6	FALSE	FALSE	2068	545.4	FALSE
NHD_Frontal1_CGATCATTAGAGGCAC-1	NHD_Frontal1	NHD	3	L6	5	grey	spaceranger	FALSE	L6	FALSE	FALSE	1233.3	1820.4	FALSE
NHD_Frontal1_CGATCCACCATTGTTG-1	NHD_Frontal1	NHD	5	L5	4	grey	spaceranger	FALSE	L5	FALSE	FALSE	2105.5	493.6	FALSE
NHD_Frontal1_CGATCCGACCCAGTGC-1	NHD_Frontal1	NHD	1	L2/3	2	grey	spaceranger	FALSE	L2/3	FALSE	FALSE	599.2	570.7	FALSE
NHD_Frontal1_CGATCCTCGCAACATA-1	NHD_Frontal1	NHD	3	L6	5	grey	spaceranger	FALSE	L6	FALSE	FALSE	1896.4	369	FALSE
NHD_Frontal1_CGATCGAGAAGCACCA-1	NHD_Frontal1	NHD	4	L6	5	grey	spaceranger	FALSE	L6	FALSE	FALSE	2202.5	589.3	FALSE
NHD_Frontal1_CGATCTGTTGGAGGAC-1	NHD_Frontal1	NHD	3	L6	5	grey	spaceranger	FALSE	L6	FALSE	FALSE	1589.9	224.7	FALSE
NHD_Frontal1_CGATGGACCCTACGCC-1	NHD_Frontal1	NHD	6	L1/pia	1	grey	spaceranger	FALSE	L1/pia	FALSE	FALSE	124.6	1688	FALSE
NHD_Frontal1_CGATGTTGTTATCTAC-1	NHD_Frontal1	NHD	7	Vasc/immune	8	other	spaceranger	FALSE	Vasc/immune	FALSE	FALSE	2352.4	988.8	FALSE
NHD_Frontal1_CGATTAAATATCTCCT-1	NHD_Frontal1	NHD	2	WM	7	white	spaceranger	FALSE	WM	FALSE	FALSE	888.1	124.6	FALSE
NHD_Frontal1_CGATTCGCCTGGCTGC-1	NHD_Frontal1	NHD	2	WM	7	white	spaceranger	FALSE	WM	FALSE	FALSE	957.4	157.3	FALSE
NHD_Frontal1_CGATTTGTCATTAATG-1	NHD_Frontal1	NHD	1	L2/3	2	grey	spaceranger	FALSE	L2/3	FALSE	FALSE	2794.1	1279.6	FALSE
NHD_Frontal1_CGCAAACACGAGTTAC-1	NHD_Frontal1	NHD	3	L6	5	grey	spaceranger	FALSE	L6	FALSE	FALSE	1555.6	83.1	FALSE
NHD_Frontal1_CGCAATCGATCATTAG-1	NHD_Frontal1	NHD	0	L2/3	2	grey	spaceranger	FALSE	L2/3	FALSE	FALSE	2937.2	1043	FALSE
NHD_Frontal1_CGCAATTACTTTCGGT-1	NHD_Frontal1	NHD	2	WM	7	white	spaceranger	FALSE	WM	FALSE	FALSE	1882.2	103.1	FALSE
NHD_Frontal1_CGCAATTAGGGTAATA-1	NHD_Frontal1	NHD	2	WM	7	white	spaceranger	FALSE	WM	FALSE	FALSE	1295.8	376.9	FALSE
NHD_Frontal1_CGCAATTCTACAATAA-1	NHD_Frontal1	NHD	2	WM	7	white	spaceranger	FALSE	WM	FALSE	FALSE	1876.3	56.5	FALSE
NHD_Frontal1_CGCACATGTCCACTAC-1	NHD_Frontal1	NHD	10	L1/pia	1	grey	spaceranger	TRUE	WM	TRUE	FALSE	130.2	1381.3	FALSE
NHD_Frontal1_CGCACGTCTGTTTATG-1	NHD_Frontal1	NHD	5	L5	4	grey	spaceranger	FALSE	L5	FALSE	FALSE	2202.9	704	FALSE
NHD_Frontal1_CGCACGTGCGCTATCA-1	NHD_Frontal1	NHD	1	L2/3	2	grey	spaceranger	FALSE	L2/3	FALSE	FALSE	562.7	989.4	FALSE
NHD_Frontal1_CGCAGAAACATTTGCG-1	NHD_Frontal1	NHD	4	L6	5	grey	spaceranger	FALSE	L6	FALSE	FALSE	1142.4	1269.8	FALSE
NHD_Frontal1_CGCAGATCTTCACCCG-1	NHD_Frontal1	NHD	3	L6	5	grey	spaceranger	FALSE	L6	FALSE	FALSE	873.6	1035.1	FALSE
NHD_Frontal1_CGCAGGCGATCCAAAC-1	NHD_Frontal1	NHD	5	L5	4	grey	spaceranger	FALSE	L5	FALSE	FALSE	1240.5	238.2	FALSE
NHD_Frontal1_CGCATCATGGCTTCAG-1	NHD_Frontal1	NHD	10	L1/pia	1	grey	spaceranger	TRUE	L2/3	TRUE	FALSE	77.4	2257.4	FALSE
NHD_Frontal1_CGCATCCATCAGCCAG-1	NHD_Frontal1	NHD	3	L6	5	grey	spaceranger	FALSE	L6	FALSE	FALSE	1000.3	782.3	FALSE
NHD_Frontal1_CGCATGCCGAATGCGT-1	NHD_Frontal1	NHD	2	WM	7	white	spaceranger	FALSE	WM	FALSE	FALSE	1823.1	132.7	FALSE
NHD_Frontal1_CGCATGGTGCGATGCT-1	NHD_Frontal1	NHD	10	L1/pia	1	grey	spaceranger	TRUE	WM	TRUE	FALSE	60.5	1210	FALSE
NHD_Frontal1_CGCATTAGCTAATAGG-1	NHD_Frontal1	NHD	7	Vasc/immune	8	other	spaceranger	FALSE	Vasc/immune	FALSE	FALSE	1077.4	926.5	FALSE
NHD_Frontal1_CGCCAAGAAGCCGAGT-1	NHD_Frontal1	NHD	4	L6	5	grey	spaceranger	FALSE	L6	FALSE	FALSE	1892.6	427.5	FALSE
NHD_Frontal1_CGCCAATTATTGCGTT-1	NHD_Frontal1	NHD	5	L5	4	grey	spaceranger	FALSE	L5	FALSE	FALSE	3397.8	647.7	FALSE
NHD_Frontal1_CGCCACAGGTCGCGAT-1	NHD_Frontal1	NHD	5	L5	4	grey	spaceranger	FALSE	L5	FALSE	FALSE	2250.8	894.8	FALSE
NHD_Frontal1_CGCCACCCGCATTAAC-1	NHD_Frontal1	NHD	3	L6	5	grey	spaceranger	FALSE	L6	FALSE	FALSE	2761.1	246.2	FALSE
NHD_Frontal1_CGCCAGTAGTACCTTG-1	NHD_Frontal1	NHD	0	L2/3	2	grey	spaceranger	FALSE	L2/3	FALSE	FALSE	3196.5	1767.1	FALSE
NHD_Frontal1_CGCCATCCGATTATGA-1	NHD_Frontal1	NHD	1	L2/3	2	grey	spaceranger	FALSE	L2/3	FALSE	FALSE	273.4	1903.2	FALSE
NHD_Frontal1_CGCCCAGCACGCCTAG-1	NHD_Frontal1	NHD	2	WM	7	white	spaceranger	FALSE	WM	FALSE	FALSE	1226.5	267.1	FALSE
NHD_Frontal1_CGCCCAGCGTTTCACG-1	NHD_Frontal1	NHD	2	WM	7	white	spaceranger	FALSE	WM	FALSE	FALSE	1688.4	10	FALSE
NHD_Frontal1_CGCCCGCTTCCGTACA-1	NHD_Frontal1	NHD	1	L2/3	2	grey	spaceranger	FALSE	L2/3	FALSE	FALSE	283.8	1910.9	FALSE
NHD_Frontal1_CGCCCTAATTGTTCAA-1	NHD_Frontal1	NHD	1	L2/3	2	grey	spaceranger	FALSE	L2/3	FALSE	FALSE	2756.1	1343.8	FALSE
NHD_Frontal1_CGCCCTTACATCCACC-1	NHD_Frontal1	NHD	10	L1/pia	1	grey	spaceranger	TRUE	L6	TRUE	FALSE	134.8	2952.9	FALSE
NHD_Frontal1_CGCCCTTGAAGGCTGA-1	NHD_Frontal1	NHD	4	L6	5	grey	spaceranger	FALSE	L6	FALSE	FALSE	2229.4	236.6	FALSE
NHD_Frontal1_CGCCGACTATTCGCTA-1	NHD_Frontal1	NHD	1	L2/3	2	grey	spaceranger	FALSE	L2/3	FALSE	FALSE	2447.1	918	FALSE
NHD_Frontal1_CGCCGCCCATGCCTGT-1	NHD_Frontal1	NHD	10	L1/pia	1	grey	spaceranger	TRUE	WM	TRUE	TRUE	9.4	1462.4	TRUE
NHD_Frontal1_CGCCGCGTTCTGAACG-1	NHD_Frontal1	NHD	8	InN	6	other	spaceranger	FALSE	InN	FALSE	FALSE	2276.8	684.3	FALSE
NHD_Frontal1_CGCCGTCTACCCATCG-1	NHD_Frontal1	NHD	3	L6	5	grey	spaceranger	FALSE	L6	FALSE	FALSE	1430	141.6	FALSE
NHD_Frontal1_CGCCGTTCAGCATAGT-1	NHD_Frontal1	NHD	2	WM	7	white	spaceranger	FALSE	WM	FALSE	FALSE	1634.7	192.9	FALSE
NHD_Frontal1_CGCCTCCCTCCTCTAT-1	NHD_Frontal1	NHD	10	L1/pia	1	grey	spaceranger	TRUE	WM	TRUE	TRUE	13.1	1144	TRUE
NHD_Frontal1_CGCCTGGCCTACGTAA-1	NHD_Frontal1	NHD	3	L6	5	grey	spaceranger	FALSE	L6	FALSE	FALSE	1455.1	136.4	FALSE
NHD_Frontal1_CGCCTTTAGCATGCTC-1	NHD_Frontal1	NHD	3	L6	5	grey	spaceranger	FALSE	L6	FALSE	FALSE	1438.6	140	FALSE
NHD_Frontal1_CGCGAAGTGGCATACT-1	NHD_Frontal1	NHD	2	WM	7	white	spaceranger	FALSE	WM	FALSE	FALSE	1761.1	35.7	FALSE
NHD_Frontal1_CGCGACACTGCGCAGC-1	NHD_Frontal1	NHD	5	L5	4	grey	spaceranger	FALSE	L5	FALSE	FALSE	2502.2	574.2	FALSE
NHD_Frontal1_CGCGACCGCGACAGAT-1	NHD_Frontal1	NHD	2	WM	7	white	spaceranger	FALSE	WM	FALSE	FALSE	1156.1	117.6	FALSE
NHD_Frontal1_CGCGAGAGGGACTTGT-1	NHD_Frontal1	NHD	1	L2/3	2	grey	spaceranger	FALSE	L2/3	FALSE	FALSE	638.3	1711.4	FALSE
NHD_Frontal1_CGCGAGTCTGCCGGGT-1	NHD_Frontal1	NHD	3	L6	5	grey	spaceranger	FALSE	L6	FALSE	FALSE	1863.1	516.8	FALSE
NHD_Frontal1_CGCGCAAATGTCCAGA-1	NHD_Frontal1	NHD	3	L6	5	grey	spaceranger	FALSE	L6	FALSE	FALSE	1838.9	487.8	FALSE
NHD_Frontal1_CGCGCAAGGAACTACA-1	NHD_Frontal1	NHD	4	L6	5	grey	spaceranger	FALSE	L6	FALSE	FALSE	2290.9	434.5	FALSE
NHD_Frontal1_CGCGCATGTTTGATTG-1	NHD_Frontal1	NHD	3	L6	5	grey	spaceranger	FALSE	L6	FALSE	FALSE	587.8	339.2	FALSE
NHD_Frontal1_CGCGCCCGACTTAATA-1	NHD_Frontal1	NHD	1	L2/3	2	grey	spaceranger	FALSE	L2/3	FALSE	FALSE	468.8	1690.8	FALSE
NHD_Frontal1_CGCGGCAGTATTACGG-1	NHD_Frontal1	NHD	7	Vasc/immune	8	other	spaceranger	FALSE	Vasc/immune	FALSE	FALSE	2931.1	11.6	FALSE
NHD_Frontal1_CGCGGCTCAACTTGAA-1	NHD_Frontal1	NHD	1	L2/3	2	grey	spaceranger	FALSE	L2/3	FALSE	FALSE	640.1	892.2	FALSE
NHD_Frontal1_CGCGGGAATTAGGCAG-1	NHD_Frontal1	NHD	1	L2/3	2	grey	spaceranger	FALSE	L2/3	FALSE	FALSE	206.9	1896.3	FALSE
NHD_Frontal1_CGCGGGAATTCCTTTC-1	NHD_Frontal1	NHD	5	L5	4	grey	spaceranger	FALSE	L5	FALSE	FALSE	2111.9	507	FALSE
NHD_Frontal1_CGCGGTAAGTCTAGCT-1	NHD_Frontal1	NHD	3	L6	5	grey	spaceranger	FALSE	L6	FALSE	FALSE	1106.1	614.1	FALSE
NHD_Frontal1_CGCGGTACGGTATACA-1	NHD_Frontal1	NHD	3	L6	5	grey	spaceranger	FALSE	L6	FALSE	FALSE	2237.6	341.7	FALSE
NHD_Frontal1_CGCGGTCACAAACCAA-1	NHD_Frontal1	NHD	1	L2/3	2	grey	spaceranger	FALSE	L2/3	FALSE	FALSE	544.4	1626.5	FALSE
NHD_Frontal1_CGCGTACATTCTGGAA-1	NHD_Frontal1	NHD	1	L2/3	2	grey	spaceranger	FALSE	L2/3	FALSE	FALSE	1133.5	2267.9	FALSE
NHD_Frontal1_CGCGTCATATTAAACC-1	NHD_Frontal1	NHD	5	L5	4	grey	spaceranger	FALSE	L5	FALSE	FALSE	798.3	1711.8	FALSE
NHD_Frontal1_CGCGTGCTATCAACGA-1	NHD_Frontal1	NHD	4	L6	5	grey	spaceranger	FALSE	L6	FALSE	FALSE	2354.2	635.5	FALSE
NHD_Frontal1_CGCGTGGGCCTGTGTT-1	NHD_Frontal1	NHD	1	L2/3	2	grey	spaceranger	FALSE	L2/3	FALSE	FALSE	3189.7	1781.6	FALSE
NHD_Frontal1_CGCGTTCATGAAATAC-1	NHD_Frontal1	NHD	2	WM	7	white	spaceranger	FALSE	WM	FALSE	FALSE	1180.4	673.3	FALSE
NHD_Frontal1_CGCTACCGCCCTATGA-1	NHD_Frontal1	NHD	4	L6	5	grey	spaceranger	FALSE	L6	FALSE	FALSE	1723.5	988.8	FALSE
NHD_Frontal1_CGCTACGGGACATTTA-1	NHD_Frontal1	NHD	2	WM	7	white	spaceranger	FALSE	WM	FALSE	FALSE	668.4	487.2	FALSE
NHD_Frontal1_CGCTAGAGACCGCTGC-1	NHD_Frontal1	NHD	1	L2/3	2	grey	spaceranger	FALSE	L2/3	FALSE	FALSE	632.7	913.5	FALSE
NHD_Frontal1_CGCTATACCGCCCACT-1	NHD_Frontal1	NHD	3	L6	5	grey	spaceranger	FALSE	L6	FALSE	FALSE	2109.3	242	FALSE
NHD_Frontal1_CGCTATTCAATGTATG-1	NHD_Frontal1	NHD	2	WM	7	white	spaceranger	FALSE	WM	FALSE	FALSE	2153.5	109.2	FALSE
NHD_Frontal1_CGCTATTCTTAGGCTC-1	NHD_Frontal1	NHD	2	WM	7	white	spaceranger	FALSE	WM	FALSE	FALSE	297.9	988.3	FALSE
NHD_Frontal1_CGCTCGACATAATGAT-1	NHD_Frontal1	NHD	3	L6	5	grey	spaceranger	FALSE	L6	FALSE	FALSE	1688.1	424.6	FALSE
NHD_Frontal1_CGCTCTCCGTAGATTA-1	NHD_Frontal1	NHD	2	WM	7	white	spaceranger	FALSE	WM	FALSE	FALSE	1258.8	68.2	FALSE
NHD_Frontal1_CGCTGAGGACGTCCAA-1	NHD_Frontal1	NHD	4	L6	5	grey	spaceranger	FALSE	L6	FALSE	FALSE	1821.4	836	FALSE
NHD_Frontal1_CGCTGGTGACTACCCT-1	NHD_Frontal1	NHD	2	WM	7	white	spaceranger	FALSE	WM	FALSE	FALSE	909.8	573.7	FALSE
NHD_Frontal1_CGCTGTGACGCCGCAC-1	NHD_Frontal1	NHD	3	L6	5	grey	spaceranger	FALSE	L6	FALSE	FALSE	1392.8	509.9	FALSE
NHD_Frontal1_CGCTGTGTGGATGTTG-1	NHD_Frontal1	NHD	2	WM	7	white	spaceranger	FALSE	WM	FALSE	FALSE	1395.3	116.2	FALSE
NHD_Frontal1_CGCTTAGTATTGATAC-1	NHD_Frontal1	NHD	2	WM	7	white	spaceranger	FALSE	WM	FALSE	FALSE	1697.9	93.6	FALSE
NHD_Frontal1_CGCTTATTCCCGGTCG-1	NHD_Frontal1	NHD	2	WM	7	white	spaceranger	FALSE	WM	FALSE	FALSE	1323.5	88.9	FALSE
NHD_Frontal1_CGCTTCCACTGAAATC-1	NHD_Frontal1	NHD	2	WM	7	white	spaceranger	FALSE	WM	FALSE	FALSE	1869	326.2	FALSE
NHD_Frontal1_CGCTTCGGTCTAAGAC-1	NHD_Frontal1	NHD	3	L6	5	grey	spaceranger	FALSE	L6	FALSE	FALSE	2073.7	245.1	FALSE
NHD_Frontal1_CGCTTGGACGGATAGA-1	NHD_Frontal1	NHD	3	L6	5	grey	spaceranger	FALSE	L6	FALSE	FALSE	2265	349.3	FALSE
NHD_Frontal1_CGCTTTCATACCGGTG-1	NHD_Frontal1	NHD	4	L6	5	grey	spaceranger	FALSE	L6	FALSE	FALSE	1518.4	758.8	FALSE
NHD_Frontal1_CGCTTTCCGCCAAGGT-1	NHD_Frontal1	NHD	3	L6	5	grey	spaceranger	FALSE	L6	FALSE	FALSE	2139.4	521.6	FALSE
NHD_Frontal1_CGCTTTCTTGCATTCG-1	NHD_Frontal1	NHD	10	L1/pia	1	grey	spaceranger	TRUE	Vasc/immune	TRUE	FALSE	37.2	1777.6	TRUE
NHD_Frontal1_CGGAAAGAATCAAACG-1	NHD_Frontal1	NHD	2	WM	7	white	spaceranger	FALSE	WM	FALSE	FALSE	1219.1	259.4	FALSE
NHD_Frontal1_CGGAAAGCAAATGTGC-1	NHD_Frontal1	NHD	5	L5	4	grey	spaceranger	FALSE	L5	FALSE	FALSE	2966.2	565.4	FALSE
NHD_Frontal1_CGGAAATTTCACATCC-1	NHD_Frontal1	NHD	0	L2/3	2	grey	spaceranger	FALSE	L2/3	FALSE	FALSE	170.2	2295.4	FALSE
NHD_Frontal1_CGGAACGTAAACATAG-1	NHD_Frontal1	NHD	5	L5	4	grey	spaceranger	FALSE	L5	FALSE	FALSE	746.8	202.4	FALSE
NHD_Frontal1_CGGACCTTTACGTCCC-1	NHD_Frontal1	NHD	3	L6	5	grey	spaceranger	FALSE	L6	FALSE	FALSE	1986.5	396.7	FALSE
NHD_Frontal1_CGGACGTTACTTGAAG-1	NHD_Frontal1	NHD	0	L2/3	2	grey	spaceranger	FALSE	L2/3	FALSE	FALSE	2335.8	920.1	FALSE
NHD_Frontal1_CGGAGCAATTTAATCG-1	NHD_Frontal1	NHD	3	L6	5	grey	spaceranger	FALSE	L6	FALSE	FALSE	761.2	201	FALSE
NHD_Frontal1_CGGAGCATGGCGATCC-1	NHD_Frontal1	NHD	10	L1/pia	1	grey	spaceranger	TRUE	L6	TRUE	FALSE	121.7	1269.5	FALSE
NHD_Frontal1_CGGAGCTTATAACACC-1	NHD_Frontal1	NHD	10	L1/pia	1	grey	spaceranger	TRUE	L2/3	TRUE	FALSE	141.1	2273.9	FALSE
NHD_Frontal1_CGGAGTCCTAACCTGG-1	NHD_Frontal1	NHD	1	L2/3	2	grey	spaceranger	FALSE	L2/3	FALSE	FALSE	303	2887.2	FALSE
NHD_Frontal1_CGGAGTTTGAGAGACA-1	NHD_Frontal1	NHD	2	WM	7	white	spaceranger	FALSE	WM	FALSE	FALSE	1493.4	138	FALSE
NHD_Frontal1_CGGATAAGCGGACATG-1	NHD_Frontal1	NHD	8	InN	6	other	spaceranger	FALSE	InN	FALSE	FALSE	2566	248.4	FALSE
NHD_Frontal1_CGGATCCTCAAGGACT-1	NHD_Frontal1	NHD	2	WM	7	white	spaceranger	FALSE	WM	FALSE	FALSE	1215.7	77.4	FALSE
NHD_Frontal1_CGGATGAATGCTGTGA-1	NHD_Frontal1	NHD	1	L2/3	2	grey	spaceranger	FALSE	L2/3	FALSE	FALSE	2578.5	1117.7	FALSE
NHD_Frontal1_CGGCAAACATCGTGCG-1	NHD_Frontal1	NHD	1	L2/3	2	grey	spaceranger	FALSE	L2/3	FALSE	FALSE	587.8	424.3	FALSE
NHD_Frontal1_CGGCAATAAGATCGCC-1	NHD_Frontal1	NHD	2	WM	7	white	spaceranger	FALSE	WM	FALSE	FALSE	1519.3	9.6	FALSE
NHD_Frontal1_CGGCACCGTTAGCGCC-1	NHD_Frontal1	NHD	10	L1/pia	1	grey	spaceranger	TRUE	WM	TRUE	TRUE	7.9	2375.1	TRUE
NHD_Frontal1_CGGCACTCAAGAAAGT-1	NHD_Frontal1	NHD	3	L6	5	grey	spaceranger	FALSE	L6	FALSE	FALSE	2428	147.1	FALSE
NHD_Frontal1_CGGCAGGGTCGGGTTG-1	NHD_Frontal1	NHD	10	L1/pia	1	grey	spaceranger	TRUE	L2/3	TRUE	FALSE	190.8	1400.9	FALSE
NHD_Frontal1_CGGCCACGCACAAAGT-1	NHD_Frontal1	NHD	1	L2/3	2	grey	spaceranger	FALSE	L2/3	FALSE	FALSE	503	982.1	FALSE
NHD_Frontal1_CGGCCAGAGCGACCAT-1	NHD_Frontal1	NHD	3	L6	5	grey	spaceranger	FALSE	L6	FALSE	FALSE	1805.3	223.7	FALSE
NHD_Frontal1_CGGCCCAACCTGTAGT-1	NHD_Frontal1	NHD	1	L2/3	2	grey	spaceranger	FALSE	L2/3	FALSE	FALSE	832.2	891.9	FALSE
NHD_Frontal1_CGGCCCAGGTATATCC-1	NHD_Frontal1	NHD	1	L2/3	2	grey	spaceranger	FALSE	L2/3	FALSE	FALSE	943.7	624.6	FALSE
NHD_Frontal1_CGGCGCCATCAATCCC-1	NHD_Frontal1	NHD	2	WM	7	white	spaceranger	FALSE	WM	FALSE	FALSE	1385.8	148.6	FALSE
NHD_Frontal1_CGGCTCTAAAGCTGCA-1	NHD_Frontal1	NHD	3	L6	5	grey	spaceranger	FALSE	L6	FALSE	FALSE	1227.4	321.6	FALSE
NHD_Frontal1_CGGCTCTTCGTCGAAC-1	NHD_Frontal1	NHD	10	L1/pia	1	grey	spaceranger	TRUE	WM	TRUE	TRUE	7.6	2322.7	TRUE
NHD_Frontal1_CGGCTGAAGGTTACGC-1	NHD_Frontal1	NHD	7	Vasc/immune	8	other	spaceranger	FALSE	Vasc/immune	FALSE	FALSE	939.8	2649.5	FALSE
NHD_Frontal1_CGGCTGCAAGATTAAG-1	NHD_Frontal1	NHD	1	L2/3	2	grey	spaceranger	FALSE	L2/3	FALSE	FALSE	667.4	1779.2	FALSE
NHD_Frontal1_CGGCTTTGTATGATAA-1	NHD_Frontal1	NHD	3	L6	5	grey	spaceranger	FALSE	L6	FALSE	FALSE	1226.8	1194	FALSE
NHD_Frontal1_CGGGAACGCCCTGCAT-1	NHD_Frontal1	NHD	1	L2/3	2	grey	spaceranger	FALSE	L2/3	FALSE	FALSE	3013.2	1591.2	FALSE
NHD_Frontal1_CGGGAAGTACCGTGGC-1	NHD_Frontal1	NHD	1	L2/3	2	grey	spaceranger	FALSE	L2/3	FALSE	FALSE	2870.9	1446.8	FALSE
NHD_Frontal1_CGGGAATATAGTATAC-1	NHD_Frontal1	NHD	3	L6	5	grey	spaceranger	FALSE	L6	FALSE	FALSE	1083.9	447.2	FALSE
NHD_Frontal1_CGGGAATTTATGTAAA-1	NHD_Frontal1	NHD	10	L1/pia	1	grey	spaceranger	TRUE	WM	TRUE	FALSE	72.9	875.1	FALSE
NHD_Frontal1_CGGGAGCTTCAGTGTA-1	NHD_Frontal1	NHD	3	L6	5	grey	spaceranger	FALSE	L6	FALSE	FALSE	780.2	654.2	FALSE
NHD_Frontal1_CGGGAGTATACCGCCG-1	NHD_Frontal1	NHD	5	L5	4	grey	spaceranger	FALSE	L5	FALSE	FALSE	2628	323.4	FALSE
NHD_Frontal1_CGGGATCAATGTAAGA-1	NHD_Frontal1	NHD	8	InN	6	other	spaceranger	FALSE	InN	FALSE	FALSE	1131.2	1021.9	FALSE
NHD_Frontal1_CGGGCAGCTAAACCGC-1	NHD_Frontal1	NHD	3	L6	5	grey	spaceranger	FALSE	L6	FALSE	FALSE	756.6	869.1	FALSE
NHD_Frontal1_CGGGCCATAGCCGCAC-1	NHD_Frontal1	NHD	4	L6	5	grey	spaceranger	FALSE	L6	FALSE	FALSE	2796.9	8	FALSE
NHD_Frontal1_CGGGCCTTCTTTGTAA-1	NHD_Frontal1	NHD	1	L2/3	2	grey	spaceranger	FALSE	L2/3	FALSE	FALSE	302	752.2	FALSE
NHD_Frontal1_CGGGCGATGGATCACG-1	NHD_Frontal1	NHD	3	L6	5	grey	spaceranger	FALSE	L6	FALSE	FALSE	1840.9	227.2	FALSE
NHD_Frontal1_CGGGCTACTTAAATTG-1	NHD_Frontal1	NHD	5	L5	4	grey	spaceranger	FALSE	L5	FALSE	FALSE	1157	2335.8	FALSE
NHD_Frontal1_CGGGTGTACCCATTTA-1	NHD_Frontal1	NHD	10	L1/pia	1	grey	spaceranger	TRUE	WM	TRUE	TRUE	15.4	1706.1	TRUE
NHD_Frontal1_CGGGTTCGGCACGTAT-1	NHD_Frontal1	NHD	1	L2/3	2	grey	spaceranger	FALSE	L2/3	FALSE	FALSE	609.9	2331.7	FALSE
NHD_Frontal1_CGGGTTGTAGCTTTGG-1	NHD_Frontal1	NHD	3	L6	5	grey	spaceranger	FALSE	L6	FALSE	FALSE	2612.8	436.6	FALSE
NHD_Frontal1_CGGGTTTGTTAGGGCT-1	NHD_Frontal1	NHD	2	WM	7	white	spaceranger	FALSE	WM	FALSE	FALSE	1802.9	123	FALSE
NHD_Frontal1_CGGTAACAAGATACAT-1	NHD_Frontal1	NHD	3	L6	5	grey	spaceranger	FALSE	L6	FALSE	FALSE	3326.3	873	FALSE
NHD_Frontal1_CGGTACGGCAAACCCA-1	NHD_Frontal1	NHD	8	InN	6	other	spaceranger	FALSE	InN	FALSE	FALSE	2647.7	1319.6	FALSE
NHD_Frontal1_CGGTACTAGAATCAAA-1	NHD_Frontal1	NHD	10	L1/pia	1	grey	spaceranger	TRUE	WM	TRUE	FALSE	235.7	1176.8	FALSE
NHD_Frontal1_CGGTAGAGGTGCAGGT-1	NHD_Frontal1	NHD	10	L1/pia	1	grey	spaceranger	TRUE	WM	TRUE	FALSE	31	1821.5	FALSE
NHD_Frontal1_CGGTATAGGTATTAGC-1	NHD_Frontal1	NHD	1	L2/3	2	grey	spaceranger	FALSE	L2/3	FALSE	FALSE	304.4	2219.1	FALSE
NHD_Frontal1_CGGTCAAGTGGGAACC-1	NHD_Frontal1	NHD	1	L2/3	2	grey	spaceranger	FALSE	L2/3	FALSE	FALSE	219.5	1897.7	FALSE
NHD_Frontal1_CGGTCAGTCCATATTT-1	NHD_Frontal1	NHD	3	L6	5	grey	spaceranger	FALSE	L6	FALSE	FALSE	2278.2	299.8	FALSE
NHD_Frontal1_CGGTCCATGAGACTCC-1	NHD_Frontal1	NHD	1	L2/3	2	grey	spaceranger	FALSE	L2/3	FALSE	FALSE	1042.9	1277.2	FALSE
NHD_Frontal1_CGGTCCGTCGCAAGCC-1	NHD_Frontal1	NHD	2	WM	7	white	spaceranger	FALSE	WM	FALSE	FALSE	1499.7	117	FALSE
NHD_Frontal1_CGGTCTATCAACCCGT-1	NHD_Frontal1	NHD	1	L2/3	2	grey	spaceranger	FALSE	L2/3	FALSE	FALSE	201.6	1995	FALSE
NHD_Frontal1_CGGTGAAGACTAAAGT-1	NHD_Frontal1	NHD	5	L5	4	grey	spaceranger	FALSE	L5	FALSE	FALSE	1718.5	202.6	FALSE
NHD_Frontal1_CGGTGCAGATAGAACG-1	NHD_Frontal1	NHD	3	L6	5	grey	spaceranger	FALSE	L6	FALSE	FALSE	1070.7	41.3	FALSE
NHD_Frontal1_CGGTGCGCGTTGGTCC-1	NHD_Frontal1	NHD	2	WM	7	white	spaceranger	FALSE	WM	FALSE	FALSE	1037.7	88.3	FALSE
NHD_Frontal1_CGGTGGGCTCCAGCCT-1	NHD_Frontal1	NHD	1	L2/3	2	grey	spaceranger	FALSE	L2/3	FALSE	FALSE	254.7	1976.1	FALSE
NHD_Frontal1_CGGTGTACTTGATCCC-1	NHD_Frontal1	NHD	2	WM	7	white	spaceranger	FALSE	WM	FALSE	FALSE	2265.9	94.9	FALSE
NHD_Frontal1_CGGTTATCCAACAGTG-1	NHD_Frontal1	NHD	1	L2/3	2	grey	spaceranger	FALSE	L2/3	FALSE	FALSE	293.9	1304.2	FALSE
NHD_Frontal1_CGGTTCAAGTAGGTGT-1	NHD_Frontal1	NHD	1	L2/3	2	grey	spaceranger	FALSE	L2/3	FALSE	FALSE	266.2	1531	FALSE
NHD_Frontal1_CGGTTCCGGCTTCTTG-1	NHD_Frontal1	NHD	2	WM	7	white	spaceranger	FALSE	WM	FALSE	FALSE	2348.9	253.4	FALSE
NHD_Frontal1_CGGTTGACCTGGCATA-1	NHD_Frontal1	NHD	7	Vasc/immune	8	other	spaceranger	FALSE	Vasc/immune	FALSE	FALSE	1559.6	94.7	FALSE
NHD_Frontal1_CGGTTGAGTATCCTTC-1	NHD_Frontal1	NHD	3	L6	5	grey	spaceranger	FALSE	L6	FALSE	FALSE	2136.6	672.1	FALSE
NHD_Frontal1_CGGTTGGGCAGGGTCC-1	NHD_Frontal1	NHD	3	L6	5	grey	spaceranger	FALSE	L6	FALSE	FALSE	2133.8	520.3	FALSE
NHD_Frontal1_CGGTTGGGTTCAAGTT-1	NHD_Frontal1	NHD	1	L2/3	2	grey	spaceranger	FALSE	L2/3	FALSE	FALSE	327.5	2388.5	FALSE
NHD_Frontal1_CGGTTTACTGAACATT-1	NHD_Frontal1	NHD	0	L2/3	2	grey	spaceranger	FALSE	L2/3	FALSE	FALSE	3016.9	1627.9	FALSE
NHD_Frontal1_CGGTTTATGAAGGAAC-1	NHD_Frontal1	NHD	1	L2/3	2	grey	spaceranger	FALSE	L2/3	FALSE	FALSE	518.8	2180.5	FALSE
NHD_Frontal1_CGTAAACGCTTGAGTG-1	NHD_Frontal1	NHD	3	L6	5	grey	spaceranger	FALSE	L6	FALSE	FALSE	2629.7	11.6	FALSE
NHD_Frontal1_CGTAAAGCAAGAAATC-1	NHD_Frontal1	NHD	5	L5	4	grey	spaceranger	FALSE	L5	FALSE	FALSE	2420.7	927.5	FALSE
NHD_Frontal1_CGTAAATAACAAAGGG-1	NHD_Frontal1	NHD	5	L5	4	grey	spaceranger	FALSE	L5	FALSE	FALSE	2312.7	707	FALSE
NHD_Frontal1_CGTAACGGAACGATCA-1	NHD_Frontal1	NHD	5	L5	4	grey	spaceranger	FALSE	L5	FALSE	FALSE	1108	2628.2	FALSE
NHD_Frontal1_CGTAACTTCGACACTT-1	NHD_Frontal1	NHD	3	L6	5	grey	spaceranger	FALSE	L6	FALSE	FALSE	1862.2	261.1	FALSE
NHD_Frontal1_CGTAATAATTACGAGT-1	NHD_Frontal1	NHD	5	L5	4	grey	spaceranger	FALSE	L5	FALSE	FALSE	3155.8	437.3	FALSE
NHD_Frontal1_CGTACCGAAAGTCTAG-1	NHD_Frontal1	NHD	4	L6	5	grey	spaceranger	FALSE	L6	FALSE	FALSE	3062.8	209.3	FALSE
NHD_Frontal1_CGTACCTGATAGGCCT-1	NHD_Frontal1	NHD	3	L6	5	grey	spaceranger	FALSE	L6	FALSE	FALSE	767.2	1395.5	FALSE
NHD_Frontal1_CGTAGAGAGTAATTAT-1	NHD_Frontal1	NHD	2	WM	7	white	spaceranger	FALSE	WM	FALSE	FALSE	1793.6	132	FALSE
NHD_Frontal1_CGTAGCGAATTGTCAG-1	NHD_Frontal1	NHD	3	L6	5	grey	spaceranger	FALSE	L6	FALSE	FALSE	631.2	1604.4	FALSE
NHD_Frontal1_CGTAGCGCCGACGTTG-1	NHD_Frontal1	NHD	3	L6	5	grey	spaceranger	FALSE	L6	FALSE	FALSE	1337.7	1121.7	FALSE
NHD_Frontal1_CGTATCTAGAACTAAG-1	NHD_Frontal1	NHD	5	L5	4	grey	spaceranger	FALSE	L5	FALSE	FALSE	2514.4	591.7	FALSE
NHD_Frontal1_CGTATTAAGAGATCTA-1	NHD_Frontal1	NHD	1	L2/3	2	grey	spaceranger	FALSE	L2/3	FALSE	FALSE	801.7	784.7	FALSE
NHD_Frontal1_CGTATTGTTTCCTAAT-1	NHD_Frontal1	NHD	3	L6	5	grey	spaceranger	FALSE	L6	FALSE	FALSE	1350	1003.9	FALSE
NHD_Frontal1_CGTATTGTTTGGCGCC-1	NHD_Frontal1	NHD	0	L2/3	2	grey	spaceranger	FALSE	L2/3	FALSE	FALSE	3268.5	1857.8	FALSE
NHD_Frontal1_CGTCAAATGGTCGCAG-1	NHD_Frontal1	NHD	4	L6	5	grey	spaceranger	FALSE	L6	FALSE	FALSE	1295.9	1227.3	FALSE
NHD_Frontal1_CGTCAAGGCTATAAAT-1	NHD_Frontal1	NHD	5	L5	4	grey	spaceranger	FALSE	L5	FALSE	FALSE	2211.1	517.5	FALSE
NHD_Frontal1_CGTCAATCTTTAACAT-1	NHD_Frontal1	NHD	3	L6	5	grey	spaceranger	FALSE	L6	FALSE	FALSE	3203	299.9	FALSE
NHD_Frontal1_CGTCACGTCCATTGGT-1	NHD_Frontal1	NHD	3	L6	5	grey	spaceranger	FALSE	L6	FALSE	FALSE	522.3	405.9	FALSE
NHD_Frontal1_CGTCAGCTATTTACTC-1	NHD_Frontal1	NHD	5	L5	4	grey	spaceranger	FALSE	L5	FALSE	FALSE	2851.6	352.4	FALSE
NHD_Frontal1_CGTCAGTGCGCACAAG-1	NHD_Frontal1	NHD	4	L6	5	grey	spaceranger	FALSE	L6	FALSE	FALSE	1540.6	832.9	FALSE
NHD_Frontal1_CGTCAGTTTATCGTCT-1	NHD_Frontal1	NHD	5	L5	4	grey	spaceranger	FALSE	L5	FALSE	FALSE	966.2	1576.8	FALSE
NHD_Frontal1_CGTCATACCATATCCA-1	NHD_Frontal1	NHD	4	L6	5	grey	spaceranger	FALSE	L6	FALSE	FALSE	2423.8	167.1	FALSE
NHD_Frontal1_CGTCCAGATGGCTCCA-1	NHD_Frontal1	NHD	5	L5	4	grey	spaceranger	FALSE	L5	FALSE	FALSE	3442.7	675.9	FALSE
NHD_Frontal1_CGTCCTCATCGCGTGC-1	NHD_Frontal1	NHD	5	L5	4	grey	spaceranger	FALSE	L5	FALSE	FALSE	2544.2	715.1	FALSE
NHD_Frontal1_CGTCGCATGTGAGCCA-1	NHD_Frontal1	NHD	2	WM	7	white	spaceranger	FALSE	WM	FALSE	FALSE	1554.4	19.4	FALSE
NHD_Frontal1_CGTCGCGGCGGGATTT-1	NHD_Frontal1	NHD	4	L6	5	grey	spaceranger	FALSE	L6	FALSE	FALSE	3015.1	85.7	FALSE
NHD_Frontal1_CGTCGCTTGGTTATAC-1	NHD_Frontal1	NHD	3	L6	5	grey	spaceranger	FALSE	L6	FALSE	FALSE	2118.9	697.2	FALSE
NHD_Frontal1_CGTCGGATAGTGTTGA-1	NHD_Frontal1	NHD	1	L2/3	2	grey	spaceranger	FALSE	L2/3	FALSE	FALSE	295.1	1265.8	FALSE
NHD_Frontal1_CGTCGGGTCTAAGCGC-1	NHD_Frontal1	NHD	3	L6	5	grey	spaceranger	FALSE	L6	FALSE	FALSE	1843	480.5	FALSE
NHD_Frontal1_CGTCGTCCTTCGCGAA-1	NHD_Frontal1	NHD	2	WM	7	white	spaceranger	FALSE	WM	FALSE	FALSE	893.7	225.8	FALSE
NHD_Frontal1_CGTCTGGAAGGGCCCG-1	NHD_Frontal1	NHD	5	L5	4	grey	spaceranger	FALSE	L5	FALSE	FALSE	1018.6	1181.1	FALSE
NHD_Frontal1_CGTCTTGAGTGTGACG-1	NHD_Frontal1	NHD	2	WM	7	white	spaceranger	FALSE	WM	FALSE	FALSE	1614.7	157	FALSE
NHD_Frontal1_CGTGAACTGACCCGAT-1	NHD_Frontal1	NHD	6	L1/pia	1	grey	spaceranger	FALSE	L1/pia	FALSE	FALSE	3379.8	1959.4	FALSE
NHD_Frontal1_CGTGAAGTTAATTCAC-1	NHD_Frontal1	NHD	1	L2/3	2	grey	spaceranger	FALSE	L2/3	FALSE	FALSE	310.5	800.1	FALSE
NHD_Frontal1_CGTGACATTGGGTCGT-1	NHD_Frontal1	NHD	1	L2/3	2	grey	spaceranger	FALSE	L2/3	FALSE	FALSE	132.6	2066	FALSE
NHD_Frontal1_CGTGACCAGTCCTCTG-1	NHD_Frontal1	NHD	2	WM	7	white	spaceranger	FALSE	WM	FALSE	FALSE	1453.2	115.3	FALSE
NHD_Frontal1_CGTGCACACCACTGTA-1	NHD_Frontal1	NHD	3	L6	5	grey	spaceranger	FALSE	L6	FALSE	FALSE	2182.1	500.8	FALSE
NHD_Frontal1_CGTGCAGACTGGGACA-1	NHD_Frontal1	NHD	2	WM	7	white	spaceranger	FALSE	WM	FALSE	FALSE	78.8	1366.3	FALSE
NHD_Frontal1_CGTGCATTGTCGACGC-1	NHD_Frontal1	NHD	3	L6	5	grey	spaceranger	FALSE	L6	FALSE	FALSE	1311.6	126.2	FALSE
NHD_Frontal1_CGTGCCCGACATTTGT-1	NHD_Frontal1	NHD	5	L5	4	grey	spaceranger	FALSE	L5	FALSE	FALSE	1004.2	1592.2	FALSE
NHD_Frontal1_CGTGCCCTCCCGAAGA-1	NHD_Frontal1	NHD	10	L1/pia	1	grey	spaceranger	TRUE	WM	TRUE	FALSE	62.1	1181.4	FALSE
NHD_Frontal1_CGTGCTGGCCTAGTCG-1	NHD_Frontal1	NHD	3	L6	5	grey	spaceranger	FALSE	L6	FALSE	FALSE	2758.9	75.3	FALSE
NHD_Frontal1_CGTGCTTCTACCTAAA-1	NHD_Frontal1	NHD	4	L6	5	grey	spaceranger	FALSE	L6	FALSE	FALSE	1977.1	552.9	FALSE
NHD_Frontal1_CGTGGAAGCCTCGTAC-1	NHD_Frontal1	NHD	2	WM	7	white	spaceranger	FALSE	WM	FALSE	FALSE	1668	128.1	FALSE
NHD_Frontal1_CGTGGCCGAATATCTA-1	NHD_Frontal1	NHD	1	L2/3	2	grey	spaceranger	FALSE	L2/3	FALSE	FALSE	950.9	554.7	FALSE
NHD_Frontal1_CGTGGTACCCAAAGGC-1	NHD_Frontal1	NHD	3	L6	5	grey	spaceranger	FALSE	L6	FALSE	FALSE	1855	315.3	FALSE
NHD_Frontal1_CGTGTATGGGAGCTGA-1	NHD_Frontal1	NHD	2	WM	7	white	spaceranger	FALSE	WM	FALSE	FALSE	2208.4	317.7	FALSE
NHD_Frontal1_CGTGTCCCATTCGCGA-1	NHD_Frontal1	NHD	3	L6	5	grey	spaceranger	FALSE	L6	FALSE	FALSE	1414.7	208.8	FALSE
NHD_Frontal1_CGTGTCTCGTTACGAC-1	NHD_Frontal1	NHD	6	L1/pia	1	grey	spaceranger	FALSE	L1/pia	FALSE	FALSE	1694.3	263.9	FALSE
NHD_Frontal1_CGTGTGTTAAACCCTG-1	NHD_Frontal1	NHD	5	L5	4	grey	spaceranger	FALSE	L5	FALSE	FALSE	1058.3	570.4	FALSE
NHD_Frontal1_CGTTAAACTAGTTAGG-1	NHD_Frontal1	NHD	7	Vasc/immune	8	other	spaceranger	FALSE	Vasc/immune	FALSE	FALSE	1375.9	154.8	FALSE
NHD_Frontal1_CGTTAATGTCCCGACG-1	NHD_Frontal1	NHD	2	WM	7	white	spaceranger	FALSE	WM	FALSE	FALSE	1254.7	8.1	FALSE
NHD_Frontal1_CGTTAGCTCACAACTG-1	NHD_Frontal1	NHD	10	L1/pia	1	grey	spaceranger	TRUE	Vasc/immune	TRUE	FALSE	39.5	2275.9	TRUE
NHD_Frontal1_CGTTATCATACTTCCA-1	NHD_Frontal1	NHD	0	L2/3	2	grey	spaceranger	FALSE	L2/3	FALSE	FALSE	2549.8	1162.2	FALSE
NHD_Frontal1_CGTTCAAGGAAACGGA-1	NHD_Frontal1	NHD	4	L6	5	grey	spaceranger	FALSE	L6	FALSE	FALSE	2055.3	474.7	FALSE
NHD_Frontal1_CGTTCAGACCCGCGAA-1	NHD_Frontal1	NHD	2	WM	7	white	spaceranger	FALSE	WM	FALSE	FALSE	1549.5	113.3	FALSE
NHD_Frontal1_CGTTCATGGTGCGCGT-1	NHD_Frontal1	NHD	1	L2/3	2	grey	spaceranger	FALSE	L2/3	FALSE	FALSE	1781	440.5	FALSE
NHD_Frontal1_CGTTCTTCGCACACCT-1	NHD_Frontal1	NHD	2	WM	7	white	spaceranger	FALSE	WM	FALSE	FALSE	662.5	1497.9	FALSE
NHD_Frontal1_CGTTGAATACCGCGCT-1	NHD_Frontal1	NHD	3	L6	5	grey	spaceranger	FALSE	L6	FALSE	FALSE	973.4	162.6	FALSE
NHD_Frontal1_CGTTGAGCGACCGTCG-1	NHD_Frontal1	NHD	10	L1/pia	1	grey	spaceranger	TRUE	WM	TRUE	FALSE	26.6	1084.9	FALSE
NHD_Frontal1_CGTTGAGTAATTGCGT-1	NHD_Frontal1	NHD	1	L2/3	2	grey	spaceranger	FALSE	L2/3	FALSE	FALSE	380.6	2175.3	FALSE
NHD_Frontal1_CGTTGCCCGCGTGGGA-1	NHD_Frontal1	NHD	3	L6	5	grey	spaceranger	FALSE	L6	FALSE	FALSE	1732.5	195.1	FALSE
NHD_Frontal1_CGTTGTAAACGTCAGG-1	NHD_Frontal1	NHD	5	L5	4	grey	spaceranger	FALSE	L5	FALSE	FALSE	2598	464.5	FALSE
NHD_Frontal1_CGTTGTAAGATTGATT-1	NHD_Frontal1	NHD	3	L6	5	grey	spaceranger	FALSE	L6	FALSE	FALSE	659.9	1114.6	FALSE
NHD_Frontal1_CGTTGTCGGCAATTGA-1	NHD_Frontal1	NHD	2	WM	7	white	spaceranger	FALSE	WM	FALSE	FALSE	1468.6	109.1	FALSE
NHD_Frontal1_CGTTGTTTCAATTCCC-1	NHD_Frontal1	NHD	3	L6	5	grey	spaceranger	FALSE	L6	FALSE	FALSE	1113.3	181.1	FALSE
NHD_Frontal1_CGTTTAAGCGGAGCAC-1	NHD_Frontal1	NHD	8	InN	6	other	spaceranger	FALSE	InN	FALSE	FALSE	1137.6	1129.5	FALSE
NHD_Frontal1_CGTTTACAAGGCAGCT-1	NHD_Frontal1	NHD	3	L6	5	grey	spaceranger	FALSE	L6	FALSE	FALSE	1006.8	1221.1	FALSE
NHD_Frontal1_CGTTTCACTTCGGGCG-1	NHD_Frontal1	NHD	10	L1/pia	1	grey	spaceranger	TRUE	WM	TRUE	FALSE	81.6	2008.8	FALSE
NHD_Frontal1_CGTTTCGCTCATTACA-1	NHD_Frontal1	NHD	7	Vasc/immune	8	other	spaceranger	FALSE	Vasc/immune	FALSE	FALSE	780.1	560.1	FALSE
NHD_Frontal1_CGTTTGGTGTTGTGGG-1	NHD_Frontal1	NHD	4	L6	5	grey	spaceranger	FALSE	L6	FALSE	FALSE	2294	361.1	FALSE
NHD_Frontal1_CGTTTGTGTAGAGGGT-1	NHD_Frontal1	NHD	2	WM	7	white	spaceranger	FALSE	WM	FALSE	FALSE	1225.4	157.6	FALSE
NHD_Frontal1_CTAAACGGGTGTAATC-1	NHD_Frontal1	NHD	4	L6	5	grey	spaceranger	FALSE	L6	FALSE	FALSE	1737.7	908.7	FALSE
NHD_Frontal1_CTAAAGAATGCCTACT-1	NHD_Frontal1	NHD	2	WM	7	white	spaceranger	FALSE	WM	FALSE	FALSE	1183.2	89.3	FALSE
NHD_Frontal1_CTAAAGGGAAATAGGA-1	NHD_Frontal1	NHD	10	L1/pia	1	grey	spaceranger	TRUE	L6	TRUE	FALSE	35.9	881.8	FALSE
NHD_Frontal1_CTAAAGTCCGAAGCTA-1	NHD_Frontal1	NHD	3	L6	5	grey	spaceranger	FALSE	L6	FALSE	FALSE	2576	365.2	FALSE
NHD_Frontal1_CTAAATCCGGTGTACA-1	NHD_Frontal1	NHD	6	L1/pia	1	grey	spaceranger	FALSE	L1/pia	FALSE	FALSE	1719.6	295	FALSE
NHD_Frontal1_CTAAATCCTATTCCGG-1	NHD_Frontal1	NHD	10	L1/pia	1	grey	spaceranger	TRUE	L6	TRUE	FALSE	59.5	1964.1	FALSE
NHD_Frontal1_CTAACAGCACAATAAC-1	NHD_Frontal1	NHD	0	L2/3	2	grey	spaceranger	FALSE	L2/3	FALSE	FALSE	2865.8	1502	FALSE
NHD_Frontal1_CTAACCGCGCGCCCGT-1	NHD_Frontal1	NHD	3	L6	5	grey	spaceranger	FALSE	L6	FALSE	FALSE	1193	157.4	FALSE
NHD_Frontal1_CTAACGAAACTTGCTG-1	NHD_Frontal1	NHD	6	L1/pia	1	grey	spaceranger	FALSE	L1/pia	FALSE	FALSE	154.2	1456.9	FALSE
NHD_Frontal1_CTAACTGATAATCGCC-1	NHD_Frontal1	NHD	2	WM	7	white	spaceranger	FALSE	WM	FALSE	FALSE	1577.2	117.3	FALSE
NHD_Frontal1_CTAACTGGTCCGGTTC-1	NHD_Frontal1	NHD	2	WM	7	white	spaceranger	FALSE	WM	FALSE	FALSE	1183.7	135.7	FALSE
NHD_Frontal1_CTAAGGGAATGATTGG-1	NHD_Frontal1	NHD	2	WM	7	white	spaceranger	FALSE	WM	FALSE	FALSE	25.2	1061.1	FALSE
NHD_Frontal1_CTAAGTACAGGGCTAC-1	NHD_Frontal1	NHD	1	L2/3	2	grey	spaceranger	FALSE	L2/3	FALSE	FALSE	399.4	2481.7	FALSE
NHD_Frontal1_CTAATGCGCCCAACAA-1	NHD_Frontal1	NHD	4	L6	5	grey	spaceranger	FALSE	L6	FALSE	FALSE	3501.7	880.2	FALSE
NHD_Frontal1_CTAATTATGAAGCGTA-1	NHD_Frontal1	NHD	5	L5	4	grey	spaceranger	FALSE	L5	FALSE	FALSE	1201	1898	FALSE
NHD_Frontal1_CTAATTCGCACGCGCT-1	NHD_Frontal1	NHD	2	WM	7	white	spaceranger	FALSE	WM	FALSE	FALSE	1590.1	13.9	FALSE
NHD_Frontal1_CTAATTCTCAGATATT-1	NHD_Frontal1	NHD	2	WM	7	white	spaceranger	FALSE	WM	FALSE	FALSE	532.6	1162.3	FALSE
NHD_Frontal1_CTAATTTCAACAACAC-1	NHD_Frontal1	NHD	2	WM	7	white	spaceranger	FALSE	WM	FALSE	FALSE	2165.2	165.6	FALSE
NHD_Frontal1_CTACAAGAAATAACCC-1	NHD_Frontal1	NHD	2	WM	7	white	spaceranger	FALSE	WM	FALSE	FALSE	1415.1	51.2	FALSE
NHD_Frontal1_CTACACTAGCTTGTTC-1	NHD_Frontal1	NHD	3	L6	5	grey	spaceranger	FALSE	L6	FALSE	FALSE	1905.2	765.6	FALSE
NHD_Frontal1_CTACACTCGCAGATGG-1	NHD_Frontal1	NHD	2	WM	7	white	spaceranger	FALSE	WM	FALSE	FALSE	1495.6	47.7	FALSE
NHD_Frontal1_CTACATATCGCGGGAC-1	NHD_Frontal1	NHD	1	L2/3	2	grey	spaceranger	FALSE	L2/3	FALSE	FALSE	2771.5	1353.4	FALSE
NHD_Frontal1_CTACCCTAAGGTCATA-1	NHD_Frontal1	NHD	10	L1/pia	1	grey	spaceranger	TRUE	WM	TRUE	FALSE	117.2	1544.9	FALSE
NHD_Frontal1_CTACGAACTAGGTCGA-1	NHD_Frontal1	NHD	8	InN	6	other	spaceranger	FALSE	InN	FALSE	FALSE	509	1932.2	FALSE
NHD_Frontal1_CTACGACTAGCTATAA-1	NHD_Frontal1	NHD	2	WM	7	white	spaceranger	FALSE	WM	FALSE	FALSE	1615.8	124.2	FALSE
NHD_Frontal1_CTACGATCCTATCCTA-1	NHD_Frontal1	NHD	5	L5	4	grey	spaceranger	FALSE	L5	FALSE	FALSE	2609.3	1178.6	FALSE
NHD_Frontal1_CTACGCACGGAGTACC-1	NHD_Frontal1	NHD	3	L6	5	grey	spaceranger	FALSE	L6	FALSE	FALSE	548.7	897.7	FALSE
NHD_Frontal1_CTACGCCATTTCCGAT-1	NHD_Frontal1	NHD	1	L2/3	2	grey	spaceranger	FALSE	L2/3	FALSE	FALSE	251.6	1989.2	FALSE
NHD_Frontal1_CTACGTGTTGCCACCA-1	NHD_Frontal1	NHD	3	L6	5	grey	spaceranger	FALSE	L6	FALSE	FALSE	2510.5	249.4	FALSE
NHD_Frontal1_CTACTATCATAGGTTT-1	NHD_Frontal1	NHD	3	L6	5	grey	spaceranger	FALSE	L6	FALSE	FALSE	1697.5	336.5	FALSE
NHD_Frontal1_CTACTATCTTTCAGAG-1	NHD_Frontal1	NHD	10	L1/pia	1	grey	spaceranger	TRUE	WM	TRUE	FALSE	72.9	1526.3	FALSE
NHD_Frontal1_CTACTCAAGGTATAGT-1	NHD_Frontal1	NHD	2	WM	7	white	spaceranger	FALSE	WM	FALSE	FALSE	1479.7	79.9	FALSE
NHD_Frontal1_CTACTCTAGGCCCGGC-1	NHD_Frontal1	NHD	3	L6	5	grey	spaceranger	FALSE	L6	FALSE	FALSE	1765	54.2	FALSE
NHD_Frontal1_CTACTGCCACCTGACC-1	NHD_Frontal1	NHD	5	L5	4	grey	spaceranger	FALSE	L5	FALSE	FALSE	861.3	1179.8	FALSE
NHD_Frontal1_CTAGACATATATGTAG-1	NHD_Frontal1	NHD	1	L2/3	2	grey	spaceranger	FALSE	L2/3	FALSE	FALSE	658.6	2247.7	FALSE
NHD_Frontal1_CTAGACTGCATTTCGT-1	NHD_Frontal1	NHD	1	L2/3	2	grey	spaceranger	FALSE	L2/3	FALSE	FALSE	202.6	2349.7	FALSE
NHD_Frontal1_CTAGATAAACTCCTCG-1	NHD_Frontal1	NHD	3	L6	5	grey	spaceranger	FALSE	L6	FALSE	FALSE	2481.5	210.7	FALSE
NHD_Frontal1_CTAGATGTGAGTGTAA-1	NHD_Frontal1	NHD	8	InN	6	other	spaceranger	FALSE	InN	FALSE	FALSE	569.8	1020.2	FALSE
NHD_Frontal1_CTAGATTTACGACGGC-1	NHD_Frontal1	NHD	2	WM	7	white	spaceranger	FALSE	WM	FALSE	TRUE	10.9	1226.5	TRUE
NHD_Frontal1_CTAGCAACTAATTTAC-1	NHD_Frontal1	NHD	4	L6	5	grey	spaceranger	FALSE	L6	FALSE	FALSE	2313.8	587.5	FALSE
NHD_Frontal1_CTAGCATAGTATAATG-1	NHD_Frontal1	NHD	1	L2/3	2	grey	spaceranger	FALSE	L2/3	FALSE	FALSE	491.5	1278.2	FALSE
NHD_Frontal1_CTAGCCACAGGCGAGC-1	NHD_Frontal1	NHD	2	WM	7	white	spaceranger	FALSE	WM	FALSE	FALSE	2047.7	118.8	FALSE
NHD_Frontal1_CTAGCCGATGTTATGA-1	NHD_Frontal1	NHD	1	L2/3	2	grey	spaceranger	FALSE	L2/3	FALSE	FALSE	346.7	1480.8	FALSE
NHD_Frontal1_CTAGCGCCAATCCTAC-1	NHD_Frontal1	NHD	1	L2/3	2	grey	spaceranger	FALSE	L2/3	FALSE	FALSE	809.1	2744.2	FALSE
NHD_Frontal1_CTAGCTTAATGGTCCC-1	NHD_Frontal1	NHD	2	WM	7	white	spaceranger	FALSE	WM	FALSE	FALSE	1803.3	222.8	FALSE
NHD_Frontal1_CTAGGCGCCCTATCAG-1	NHD_Frontal1	NHD	3	L6	5	grey	spaceranger	FALSE	L6	FALSE	FALSE	887.3	520.3	FALSE
NHD_Frontal1_CTAGGCGGCAGAGAAT-1	NHD_Frontal1	NHD	3	L6	5	grey	spaceranger	FALSE	L6	FALSE	FALSE	2156.7	575.6	FALSE
NHD_Frontal1_CTAGGGATAGGGACAA-1	NHD_Frontal1	NHD	5	L5	4	grey	spaceranger	FALSE	L5	FALSE	FALSE	2169.2	611.2	FALSE
NHD_Frontal1_CTAGGTCTGAAGGAAT-1	NHD_Frontal1	NHD	2	WM	7	white	spaceranger	FALSE	WM	FALSE	FALSE	657.9	901.2	FALSE
NHD_Frontal1_CTAGGTTCGGACGTGA-1	NHD_Frontal1	NHD	2	WM	7	white	spaceranger	FALSE	WM	FALSE	FALSE	1036.6	119	FALSE
NHD_Frontal1_CTAGTAGAAAGGGATT-1	NHD_Frontal1	NHD	2	WM	7	white	spaceranger	FALSE	WM	FALSE	FALSE	1439.3	187.8	FALSE
NHD_Frontal1_CTAGTATTCGGAATTA-1	NHD_Frontal1	NHD	6	L1/pia	1	grey	spaceranger	FALSE	L1/pia	FALSE	FALSE	252.5	1954.7	FALSE
NHD_Frontal1_CTAGTCACGTCTTAAG-1	NHD_Frontal1	NHD	1	L2/3	2	grey	spaceranger	FALSE	L2/3	FALSE	FALSE	267.8	1375.3	FALSE
NHD_Frontal1_CTAGTGAAGGACAGGA-1	NHD_Frontal1	NHD	3	L6	5	grey	spaceranger	FALSE	L6	FALSE	FALSE	1182.4	97	FALSE
NHD_Frontal1_CTAGTTACAACCCGGT-1	NHD_Frontal1	NHD	2	WM	7	white	spaceranger	FALSE	WM	FALSE	FALSE	665.1	367.7	FALSE
NHD_Frontal1_CTAGTTGGGCCCGGTA-1	NHD_Frontal1	NHD	3	L6	5	grey	spaceranger	FALSE	L6	FALSE	FALSE	716.3	1391.2	FALSE
NHD_Frontal1_CTATAAGAGCCAATCG-1	NHD_Frontal1	NHD	1	L2/3	2	grey	spaceranger	FALSE	L2/3	FALSE	FALSE	322.4	1376.3	FALSE
NHD_Frontal1_CTATAAGTAGGGTTTG-1	NHD_Frontal1	NHD	8	InN	6	other	spaceranger	FALSE	InN	FALSE	FALSE	3055.3	1624.3	FALSE
NHD_Frontal1_CTATACTTAAAGCGAG-1	NHD_Frontal1	NHD	5	L5	4	grey	spaceranger	FALSE	L5	FALSE	FALSE	2789.9	1429.3	FALSE
NHD_Frontal1_CTATAGGCGTTGATGT-1	NHD_Frontal1	NHD	3	L6	5	grey	spaceranger	FALSE	L6	FALSE	FALSE	1697.1	233.4	FALSE
NHD_Frontal1_CTATATCCAGCCTGGC-1	NHD_Frontal1	NHD	4	L6	5	grey	spaceranger	FALSE	L6	FALSE	FALSE	2287.3	785.5	FALSE
NHD_Frontal1_CTATCACAACGCTGGA-1	NHD_Frontal1	NHD	5	L5	4	grey	spaceranger	FALSE	L5	FALSE	FALSE	2216	595.1	FALSE
NHD_Frontal1_CTATCGACGAAATACA-1	NHD_Frontal1	NHD	3	L6	5	grey	spaceranger	FALSE	L6	FALSE	FALSE	1048.7	352.8	FALSE
NHD_Frontal1_CTATCGCGTAGAGAAC-1	NHD_Frontal1	NHD	2	WM	7	white	spaceranger	FALSE	WM	FALSE	FALSE	2026.4	60.4	FALSE
NHD_Frontal1_CTATCGGGTCTCAACA-1	NHD_Frontal1	NHD	1	L2/3	2	grey	spaceranger	FALSE	L2/3	FALSE	FALSE	394	1399.6	FALSE
NHD_Frontal1_CTATGAACACCTTGCC-1	NHD_Frontal1	NHD	5	L5	4	grey	spaceranger	FALSE	L5	FALSE	FALSE	2540.6	1031.1	FALSE
NHD_Frontal1_CTATGCCCGAATGCAA-1	NHD_Frontal1	NHD	3	L6	5	grey	spaceranger	FALSE	L6	FALSE	FALSE	1415.9	172	FALSE
NHD_Frontal1_CTATGGGAAGCGGAAT-1	NHD_Frontal1	NHD	3	L6	5	grey	spaceranger	FALSE	L6	FALSE	FALSE	1406.5	80.4	FALSE
NHD_Frontal1_CTATGTCACTAGCCCA-1	NHD_Frontal1	NHD	8	InN	6	other	spaceranger	FALSE	InN	FALSE	FALSE	669.2	1303.1	FALSE
NHD_Frontal1_CTATGTCTATTGAAAC-1	NHD_Frontal1	NHD	4	L6	5	grey	spaceranger	FALSE	L6	FALSE	FALSE	1290.9	1056.3	FALSE
NHD_Frontal1_CTATGTGAGTCACGGC-1	NHD_Frontal1	NHD	7	Vasc/immune	8	other	spaceranger	FALSE	Vasc/immune	FALSE	FALSE	1875.9	496.4	FALSE
NHD_Frontal1_CTATTCATGTGTCCCA-1	NHD_Frontal1	NHD	2	WM	7	white	spaceranger	FALSE	WM	FALSE	FALSE	599	367.5	FALSE
NHD_Frontal1_CTATTGTGTTTGGTCA-1	NHD_Frontal1	NHD	1	L2/3	2	grey	spaceranger	FALSE	L2/3	FALSE	FALSE	344.4	2049.7	FALSE
NHD_Frontal1_CTATTTGCTTGGAGGA-1	NHD_Frontal1	NHD	3	L6	5	grey	spaceranger	FALSE	L6	FALSE	FALSE	1908.7	295.5	FALSE
NHD_Frontal1_CTATTTGGTTACGGAT-1	NHD_Frontal1	NHD	10	L1/pia	1	grey	spaceranger	TRUE	WM	TRUE	TRUE	55.1	1680.9	TRUE
NHD_Frontal1_CTCAAACCACTGCCCG-1	NHD_Frontal1	NHD	3	L6	5	grey	spaceranger	FALSE	L6	FALSE	FALSE	1771.2	257.8	FALSE
NHD_Frontal1_CTCAACTAACCCGGAT-1	NHD_Frontal1	NHD	2	WM	7	white	spaceranger	FALSE	WM	FALSE	FALSE	1488.7	146.4	FALSE
NHD_Frontal1_CTCAAGACATTAGCGC-1	NHD_Frontal1	NHD	1	L2/3	2	grey	spaceranger	FALSE	L2/3	FALSE	FALSE	381.7	1965.5	FALSE
NHD_Frontal1_CTCACACGCAAGCCTA-1	NHD_Frontal1	NHD	5	L5	4	grey	spaceranger	FALSE	L5	FALSE	FALSE	1214.3	1383.4	FALSE
NHD_Frontal1_CTCACATTTACTAAAT-1	NHD_Frontal1	NHD	7	Vasc/immune	8	other	spaceranger	FALSE	Vasc/immune	FALSE	FALSE	1326.6	248.8	FALSE
NHD_Frontal1_CTCACCAGTACAAGTG-1	NHD_Frontal1	NHD	0	L2/3	2	grey	spaceranger	FALSE	L2/3	FALSE	FALSE	2628.9	1025.2	FALSE
NHD_Frontal1_CTCACCGATCCAAACT-1	NHD_Frontal1	NHD	5	L5	4	grey	spaceranger	FALSE	L5	FALSE	FALSE	1077.6	2135.2	FALSE
NHD_Frontal1_CTCACTGTGATACTTA-1	NHD_Frontal1	NHD	2	WM	7	white	spaceranger	FALSE	WM	FALSE	FALSE	1400.8	178.8	FALSE
NHD_Frontal1_CTCACTTGGCTGGTAA-1	NHD_Frontal1	NHD	3	L6	5	grey	spaceranger	FALSE	L6	FALSE	FALSE	1506.3	81.3	FALSE
NHD_Frontal1_CTCAGAGCTAATGTCG-1	NHD_Frontal1	NHD	3	L6	5	grey	spaceranger	FALSE	L6	FALSE	FALSE	2142.5	550.9	FALSE
NHD_Frontal1_CTCAGATTGTGATAAG-1	NHD_Frontal1	NHD	4	L6	5	grey	spaceranger	FALSE	L6	FALSE	FALSE	2377.2	980.2	FALSE
NHD_Frontal1_CTCAGCAGACTGCCGA-1	NHD_Frontal1	NHD	7	Vasc/immune	8	other	spaceranger	FALSE	Vasc/immune	FALSE	FALSE	743.4	2619	FALSE
NHD_Frontal1_CTCAGGACTCACCTGT-1	NHD_Frontal1	NHD	3	L6	5	grey	spaceranger	FALSE	L6	FALSE	FALSE	2349.7	19.1	FALSE
NHD_Frontal1_CTCAGTCACGACAAAT-1	NHD_Frontal1	NHD	1	L2/3	2	grey	spaceranger	FALSE	L2/3	FALSE	FALSE	205.1	1598.8	FALSE
NHD_Frontal1_CTCATCACTTAGTGAT-1	NHD_Frontal1	NHD	4	L6	5	grey	spaceranger	FALSE	L6	FALSE	FALSE	1337.1	645.1	FALSE
NHD_Frontal1_CTCATGGCTCACAATC-1	NHD_Frontal1	NHD	5	L5	4	grey	spaceranger	FALSE	L5	FALSE	FALSE	968.8	1285.3	FALSE
NHD_Frontal1_CTCATGGTAATTTGCG-1	NHD_Frontal1	NHD	3	L6	5	grey	spaceranger	FALSE	L6	FALSE	FALSE	1575.3	252.6	FALSE
NHD_Frontal1_CTCATTAACGTTGCCC-1	NHD_Frontal1	NHD	4	L6	5	grey	spaceranger	FALSE	L6	FALSE	FALSE	1470.1	560.3	FALSE
NHD_Frontal1_CTCATTCGTGAACATC-1	NHD_Frontal1	NHD	8	InN	6	other	spaceranger	FALSE	InN	FALSE	FALSE	2724.7	981	FALSE
NHD_Frontal1_CTCATTGCTCTAACAA-1	NHD_Frontal1	NHD	2	WM	7	white	spaceranger	FALSE	WM	FALSE	FALSE	1197.2	22.9	FALSE
NHD_Frontal1_CTCATTTGATGGGCGG-1	NHD_Frontal1	NHD	8	InN	6	other	spaceranger	FALSE	InN	FALSE	FALSE	1019.8	1142.4	FALSE
NHD_Frontal1_CTCCCAATGAGTCGCG-1	NHD_Frontal1	NHD	2	WM	7	white	spaceranger	FALSE	WM	FALSE	FALSE	1597.7	44.6	FALSE
NHD_Frontal1_CTCCCTCCTTTCGATC-1	NHD_Frontal1	NHD	3	L6	5	grey	spaceranger	FALSE	L6	FALSE	FALSE	1718.7	380.5	FALSE
NHD_Frontal1_CTCCCTTGTATCAAGG-1	NHD_Frontal1	NHD	1	L2/3	2	grey	spaceranger	FALSE	L2/3	FALSE	FALSE	3219.4	1777.1	FALSE
NHD_Frontal1_CTCCGAGTAAATCCGC-1	NHD_Frontal1	NHD	3	L6	5	grey	spaceranger	FALSE	L6	FALSE	FALSE	1192.2	2621.2	FALSE
NHD_Frontal1_CTCCGCCCACATGAGG-1	NHD_Frontal1	NHD	2	WM	7	white	spaceranger	FALSE	WM	FALSE	FALSE	942.1	135.6	FALSE
NHD_Frontal1_CTCCGGCCTAATATGC-1	NHD_Frontal1	NHD	3	L6	5	grey	spaceranger	FALSE	L6	FALSE	FALSE	1147.4	1022.1	FALSE
NHD_Frontal1_CTCCGGCTTGTAGACA-1	NHD_Frontal1	NHD	3	L6	5	grey	spaceranger	FALSE	L6	FALSE	FALSE	2715.2	87.9	FALSE
NHD_Frontal1_CTCCTAAGTTATGTCT-1	NHD_Frontal1	NHD	3	L6	5	grey	spaceranger	FALSE	L6	FALSE	FALSE	2344.4	172.7	FALSE
NHD_Frontal1_CTCCTAGTAATCGTGA-1	NHD_Frontal1	NHD	1	L2/3	2	grey	spaceranger	FALSE	L2/3	FALSE	FALSE	2878.6	1362.9	FALSE
NHD_Frontal1_CTCCTCCAGCTCACAC-1	NHD_Frontal1	NHD	3	L6	5	grey	spaceranger	FALSE	L6	FALSE	FALSE	1446.2	140.3	FALSE
NHD_Frontal1_CTCCTGTTCAAGGCAG-1	NHD_Frontal1	NHD	2	WM	7	white	spaceranger	FALSE	WM	FALSE	FALSE	1845.5	104.1	FALSE
NHD_Frontal1_CTCCTTTACGCAAGTC-1	NHD_Frontal1	NHD	3	L6	5	grey	spaceranger	FALSE	L6	FALSE	FALSE	678	1252.7	FALSE
NHD_Frontal1_CTCGAATGGAACGTAT-1	NHD_Frontal1	NHD	1	L2/3	2	grey	spaceranger	FALSE	L2/3	FALSE	FALSE	315	2518.9	FALSE
NHD_Frontal1_CTCGAGACATACGATA-1	NHD_Frontal1	NHD	5	L5	4	grey	spaceranger	FALSE	L5	FALSE	FALSE	2454	1103.5	FALSE
NHD_Frontal1_CTCGAGATCCAAAGCA-1	NHD_Frontal1	NHD	3	L6	5	grey	spaceranger	FALSE	L6	FALSE	FALSE	3039.2	136.3	FALSE
NHD_Frontal1_CTCGAGGCAAGTTTCA-1	NHD_Frontal1	NHD	5	L5	4	grey	spaceranger	FALSE	L5	FALSE	FALSE	2448	922.2	FALSE
NHD_Frontal1_CTCGAGGTCGAACAGT-1	NHD_Frontal1	NHD	1	L2/3	2	grey	spaceranger	FALSE	L2/3	FALSE	FALSE	911.3	1012.5	FALSE
NHD_Frontal1_CTCGATATTTGCGAGC-1	NHD_Frontal1	NHD	1	L2/3	2	grey	spaceranger	FALSE	L2/3	FALSE	FALSE	266.5	1543.9	FALSE
NHD_Frontal1_CTCGCACCTATATAGT-1	NHD_Frontal1	NHD	2	WM	7	white	spaceranger	FALSE	WM	FALSE	FALSE	746.1	1398.6	FALSE
NHD_Frontal1_CTCGCATTGCATAGCC-1	NHD_Frontal1	NHD	3	L6	5	grey	spaceranger	FALSE	L6	FALSE	FALSE	2424.7	1066.8	FALSE
NHD_Frontal1_CTCGCCGAATGTAGGG-1	NHD_Frontal1	NHD	2	WM	7	white	spaceranger	FALSE	WM	FALSE	FALSE	1174.9	122.3	FALSE
NHD_Frontal1_CTCGCTAGGTAAGCGA-1	NHD_Frontal1	NHD	3	L6	5	grey	spaceranger	FALSE	L6	FALSE	FALSE	2278.5	568.7	FALSE
NHD_Frontal1_CTCGGGATAACACCTA-1	NHD_Frontal1	NHD	4	L6	5	grey	spaceranger	FALSE	L6	FALSE	FALSE	1246	481.6	FALSE
NHD_Frontal1_CTCGGGCATCGTCGGG-1	NHD_Frontal1	NHD	1	L2/3	2	grey	spaceranger	FALSE	L2/3	FALSE	FALSE	623.6	1934.8	FALSE
NHD_Frontal1_CTCGGGTTCTCTGGCC-1	NHD_Frontal1	NHD	3	L6	5	grey	spaceranger	FALSE	L6	FALSE	FALSE	1956.9	538.2	FALSE
NHD_Frontal1_CTCGGTACCACTGCTC-1	NHD_Frontal1	NHD	10	L1/pia	1	grey	spaceranger	TRUE	WM	TRUE	FALSE	78.1	1335.6	FALSE
NHD_Frontal1_CTCGGTCCGTAGCCTG-1	NHD_Frontal1	NHD	3	L6	5	grey	spaceranger	FALSE	L6	FALSE	FALSE	1533.1	655.9	FALSE
NHD_Frontal1_CTCGGTTGTCGGCCCT-1	NHD_Frontal1	NHD	2	WM	7	white	spaceranger	FALSE	WM	FALSE	FALSE	1767	427.2	FALSE
NHD_Frontal1_CTCGTCGAGGGCTCAT-1	NHD_Frontal1	NHD	3	L6	5	grey	spaceranger	FALSE	L6	FALSE	FALSE	2211	828.6	FALSE
NHD_Frontal1_CTCGTCTGTGCCTTCG-1	NHD_Frontal1	NHD	3	L6	5	grey	spaceranger	FALSE	L6	FALSE	FALSE	1950	343.4	FALSE
NHD_Frontal1_CTCGTTACGGCTACCA-1	NHD_Frontal1	NHD	8	InN	6	other	spaceranger	FALSE	InN	FALSE	FALSE	2154.7	613.4	FALSE
NHD_Frontal1_CTCGTTTCTAATGTTT-1	NHD_Frontal1	NHD	1	L2/3	2	grey	spaceranger	FALSE	L2/3	FALSE	FALSE	461	1443.9	FALSE
NHD_Frontal1_CTCTAATGCATTGATC-1	NHD_Frontal1	NHD	1	L2/3	2	grey	spaceranger	FALSE	L2/3	FALSE	FALSE	732.8	1169.2	FALSE
NHD_Frontal1_CTCTACACTGGCGATT-1	NHD_Frontal1	NHD	5	L5	4	grey	spaceranger	FALSE	L5	FALSE	FALSE	1870.7	480.2	FALSE
NHD_Frontal1_CTCTACATCCTGCGTG-1	NHD_Frontal1	NHD	4	L6	5	grey	spaceranger	FALSE	L6	FALSE	FALSE	2055.5	443	FALSE
NHD_Frontal1_CTCTAGCCCTCGGAAA-1	NHD_Frontal1	NHD	2	WM	7	white	spaceranger	FALSE	WM	FALSE	FALSE	1772.2	62	FALSE
NHD_Frontal1_CTCTATTTGGCTGCAG-1	NHD_Frontal1	NHD	1	L2/3	2	grey	spaceranger	FALSE	L2/3	FALSE	FALSE	317.6	729.7	FALSE
NHD_Frontal1_CTCTCACAATCGATGA-1	NHD_Frontal1	NHD	1	L2/3	2	grey	spaceranger	FALSE	L2/3	FALSE	FALSE	470.1	1455.4	FALSE
NHD_Frontal1_CTCTCGATGTGCGCCT-1	NHD_Frontal1	NHD	5	L5	4	grey	spaceranger	FALSE	L5	FALSE	FALSE	908.7	1560.3	FALSE
NHD_Frontal1_CTCTCGCTGTACTATG-1	NHD_Frontal1	NHD	7	Vasc/immune	8	other	spaceranger	FALSE	Vasc/immune	FALSE	FALSE	2716.8	826.2	FALSE
NHD_Frontal1_CTCTCTAACTGCCTAG-1	NHD_Frontal1	NHD	4	L6	5	grey	spaceranger	FALSE	L6	FALSE	FALSE	1985.5	631.8	FALSE
NHD_Frontal1_CTCTGCAGGCATTCTT-1	NHD_Frontal1	NHD	3	L6	5	grey	spaceranger	FALSE	L6	FALSE	FALSE	2607.7	1131	FALSE
NHD_Frontal1_CTCTGCGAAGCAAGCA-1	NHD_Frontal1	NHD	6	L1/pia	1	grey	spaceranger	FALSE	L1/pia	FALSE	FALSE	1511.9	844.4	FALSE
NHD_Frontal1_CTCTGGACGCCTGGTG-1	NHD_Frontal1	NHD	7	Vasc/immune	8	other	spaceranger	FALSE	Vasc/immune	FALSE	FALSE	665.1	1120.3	FALSE
NHD_Frontal1_CTCTGTGCCTGCTATG-1	NHD_Frontal1	NHD	1	L2/3	2	grey	spaceranger	FALSE	L2/3	FALSE	FALSE	1470.7	1201.5	FALSE
NHD_Frontal1_CTCTGTTTGAGGATTC-1	NHD_Frontal1	NHD	1	L2/3	2	grey	spaceranger	FALSE	L2/3	FALSE	FALSE	590	1625.3	FALSE
NHD_Frontal1_CTCTTCTATTGACTGG-1	NHD_Frontal1	NHD	3	L6	5	grey	spaceranger	FALSE	L6	FALSE	FALSE	871.3	639.1	FALSE
NHD_Frontal1_CTCTTCTGGAAGTTAG-1	NHD_Frontal1	NHD	2	WM	7	white	spaceranger	FALSE	WM	FALSE	FALSE	1648.7	157.8	FALSE
NHD_Frontal1_CTCTTGTCCCGCTTGG-1	NHD_Frontal1	NHD	2	WM	7	white	spaceranger	FALSE	WM	FALSE	FALSE	781.4	154.8	FALSE
NHD_Frontal1_CTGAAACGGCCCTCAG-1	NHD_Frontal1	NHD	5	L5	4	grey	spaceranger	FALSE	L5	FALSE	FALSE	1075	2346	FALSE
NHD_Frontal1_CTGAAAGAGATCCGAC-1	NHD_Frontal1	NHD	8	InN	6	other	spaceranger	FALSE	InN	FALSE	FALSE	728.4	1441.9	FALSE
NHD_Frontal1_CTGAATCCGAGACCTC-1	NHD_Frontal1	NHD	1	L2/3	2	grey	spaceranger	FALSE	L2/3	FALSE	FALSE	454.5	463.1	FALSE
NHD_Frontal1_CTGAATTTATTGCCAG-1	NHD_Frontal1	NHD	3	L6	5	grey	spaceranger	FALSE	L6	FALSE	FALSE	545.3	1388.6	FALSE
NHD_Frontal1_CTGACATAGAAATAGA-1	NHD_Frontal1	NHD	3	L6	5	grey	spaceranger	FALSE	L6	FALSE	FALSE	1738.7	159.9	FALSE
NHD_Frontal1_CTGACTGCGCAGCTCG-1	NHD_Frontal1	NHD	1	L2/3	2	grey	spaceranger	FALSE	L2/3	FALSE	FALSE	440	1157.8	FALSE
NHD_Frontal1_CTGAGAAAGTTCGGCG-1	NHD_Frontal1	NHD	2	WM	7	white	spaceranger	FALSE	WM	FALSE	FALSE	1591.8	6	FALSE
NHD_Frontal1_CTGAGAGTAGAAATAC-1	NHD_Frontal1	NHD	4	L6	5	grey	spaceranger	FALSE	L6	FALSE	FALSE	2517	567.7	FALSE
NHD_Frontal1_CTGAGCAAGTAACAAG-1	NHD_Frontal1	NHD	7	Vasc/immune	8	other	spaceranger	FALSE	Vasc/immune	FALSE	FALSE	2541.3	99.4	FALSE
NHD_Frontal1_CTGAGCGAGACTTATT-1	NHD_Frontal1	NHD	3	L6	5	grey	spaceranger	FALSE	L6	FALSE	FALSE	1410.3	421.1	FALSE
NHD_Frontal1_CTGATAGTGTATCTCA-1	NHD_Frontal1	NHD	5	L5	4	grey	spaceranger	FALSE	L5	FALSE	FALSE	2073.9	434.4	FALSE
NHD_Frontal1_CTGATCCCTTTATGCA-1	NHD_Frontal1	NHD	5	L5	4	grey	spaceranger	FALSE	L5	FALSE	FALSE	2456.6	949.4	FALSE
NHD_Frontal1_CTGCAAATGGGCTCCA-1	NHD_Frontal1	NHD	8	InN	6	other	spaceranger	FALSE	InN	FALSE	FALSE	792.4	1800.7	FALSE
NHD_Frontal1_CTGCAAGCACGTTCCG-1	NHD_Frontal1	NHD	2	WM	7	white	spaceranger	FALSE	WM	FALSE	FALSE	1989	68.8	FALSE
NHD_Frontal1_CTGCACAACTACATAT-1	NHD_Frontal1	NHD	1	L2/3	2	grey	spaceranger	FALSE	L2/3	FALSE	FALSE	462.5	666.1	FALSE
NHD_Frontal1_CTGCACCTAGTCCACA-1	NHD_Frontal1	NHD	5	L5	4	grey	spaceranger	FALSE	L5	FALSE	FALSE	1051.5	697.7	FALSE
NHD_Frontal1_CTGCACCTGGAACCGC-1	NHD_Frontal1	NHD	4	L6	5	grey	spaceranger	FALSE	L6	FALSE	FALSE	1561.8	685.4	FALSE
NHD_Frontal1_CTGCACTCCAGTACAG-1	NHD_Frontal1	NHD	3	L6	5	grey	spaceranger	FALSE	L6	FALSE	FALSE	745	336.1	FALSE
NHD_Frontal1_CTGCAGAGAATCAGAG-1	NHD_Frontal1	NHD	2	WM	7	white	spaceranger	FALSE	WM	FALSE	FALSE	1707.1	128.7	FALSE
NHD_Frontal1_CTGCAGGTGCTCGGCC-1	NHD_Frontal1	NHD	6	L1/pia	1	grey	spaceranger	FALSE	L1/pia	FALSE	FALSE	3263.4	594.1	FALSE
NHD_Frontal1_CTGCCAAGGTTGGAAG-1	NHD_Frontal1	NHD	1	L2/3	2	grey	spaceranger	FALSE	L2/3	FALSE	FALSE	384.5	1775.2	FALSE
NHD_Frontal1_CTGCCATGCATCACAT-1	NHD_Frontal1	NHD	10	L1/pia	1	grey	spaceranger	TRUE	WM	TRUE	FALSE	137.6	1051.9	FALSE
NHD_Frontal1_CTGCCCACGAAGCGTT-1	NHD_Frontal1	NHD	1	L2/3	2	grey	spaceranger	FALSE	L2/3	FALSE	FALSE	2468.6	856.4	FALSE
NHD_Frontal1_CTGCCTAGCCACCAAG-1	NHD_Frontal1	NHD	1	L2/3	2	grey	spaceranger	FALSE	L2/3	FALSE	FALSE	214.4	2088.5	FALSE
NHD_Frontal1_CTGCCTCATATGCAAC-1	NHD_Frontal1	NHD	5	L5	4	grey	spaceranger	FALSE	L5	FALSE	FALSE	1281.2	363.7	FALSE
NHD_Frontal1_CTGCCTTTAATACCTT-1	NHD_Frontal1	NHD	1	L2/3	2	grey	spaceranger	FALSE	L2/3	FALSE	FALSE	2081.4	650.6	FALSE
NHD_Frontal1_CTGCCTTTCTAGTAAA-1	NHD_Frontal1	NHD	2	WM	7	white	spaceranger	FALSE	WM	FALSE	FALSE	1633.3	165.7	FALSE
NHD_Frontal1_CTGCGACCTCGCCGAA-1	NHD_Frontal1	NHD	4	L6	5	grey	spaceranger	FALSE	L6	FALSE	FALSE	1985.2	379.5	FALSE
NHD_Frontal1_CTGCGATTTCGAGATT-1	NHD_Frontal1	NHD	4	L6	5	grey	spaceranger	FALSE	L6	FALSE	FALSE	2065.2	467.8	FALSE
NHD_Frontal1_CTGCGGGTGAAATGTT-1	NHD_Frontal1	NHD	3	L6	5	grey	spaceranger	FALSE	L6	FALSE	FALSE	1838.7	138.2	FALSE
NHD_Frontal1_CTGCGGTAGTCACGTG-1	NHD_Frontal1	NHD	10	L1/pia	1	grey	spaceranger	TRUE	WM	TRUE	FALSE	97.8	2446.9	FALSE
NHD_Frontal1_CTGCGTTACGATATAA-1	NHD_Frontal1	NHD	10	L1/pia	1	grey	spaceranger	TRUE	Vasc/immune	TRUE	FALSE	121.7	2171.3	TRUE
NHD_Frontal1_CTGCTCTCAACACACC-1	NHD_Frontal1	NHD	3	L6	5	grey	spaceranger	FALSE	L6	FALSE	FALSE	3041.7	1128.3	FALSE
NHD_Frontal1_CTGCTCTGACGGCAAA-1	NHD_Frontal1	NHD	5	L5	4	grey	spaceranger	FALSE	L5	FALSE	FALSE	2275.2	662.7	FALSE
NHD_Frontal1_CTGCTGAGGCCACGAA-1	NHD_Frontal1	NHD	2	WM	7	white	spaceranger	FALSE	WM	FALSE	FALSE	1193	121.4	FALSE
NHD_Frontal1_CTGCTGTCTAACGAGC-1	NHD_Frontal1	NHD	2	WM	7	white	spaceranger	FALSE	WM	FALSE	FALSE	1666	82.4	FALSE
NHD_Frontal1_CTGCTTGGCGATAGCT-1	NHD_Frontal1	NHD	2	WM	7	white	spaceranger	FALSE	WM	FALSE	FALSE	670	445.2	FALSE
NHD_Frontal1_CTGCTTTATGTCCGCG-1	NHD_Frontal1	NHD	3	L6	5	grey	spaceranger	FALSE	L6	FALSE	FALSE	790	1372.7	FALSE
NHD_Frontal1_CTGGAAATGGATGCTT-1	NHD_Frontal1	NHD	5	L5	4	grey	spaceranger	FALSE	L5	FALSE	FALSE	1010.4	759.9	FALSE
NHD_Frontal1_CTGGAAGACACGGTGG-1	NHD_Frontal1	NHD	3	L6	5	grey	spaceranger	FALSE	L6	FALSE	FALSE	744.1	637.3	FALSE
NHD_Frontal1_CTGGACGCAGTCCGGC-1	NHD_Frontal1	NHD	1	L2/3	2	grey	spaceranger	FALSE	L2/3	FALSE	FALSE	2120.6	801.9	FALSE
NHD_Frontal1_CTGGATTTACACTTGA-1	NHD_Frontal1	NHD	3	L6	5	grey	spaceranger	FALSE	L6	FALSE	FALSE	503.4	416.8	FALSE
NHD_Frontal1_CTGGCATCCGAATGAG-1	NHD_Frontal1	NHD	3	L6	5	grey	spaceranger	FALSE	L6	FALSE	FALSE	1533.8	235.3	FALSE
NHD_Frontal1_CTGGCGACATAAGTCC-1	NHD_Frontal1	NHD	1	L2/3	2	grey	spaceranger	FALSE	L2/3	FALSE	FALSE	268.3	1961.3	FALSE
NHD_Frontal1_CTGGCGATTTACATGT-1	NHD_Frontal1	NHD	5	L5	4	grey	spaceranger	FALSE	L5	FALSE	FALSE	2568.5	764.2	FALSE
NHD_Frontal1_CTGGCGCACAGGTCTG-1	NHD_Frontal1	NHD	10	L1/pia	1	grey	spaceranger	TRUE	WM	TRUE	FALSE	187.7	1427.4	FALSE
NHD_Frontal1_CTGGCGGGAATAAGTA-1	NHD_Frontal1	NHD	4	L6	5	grey	spaceranger	FALSE	L6	FALSE	FALSE	2363.5	95.3	FALSE
NHD_Frontal1_CTGGCTCCTGCGGGAT-1	NHD_Frontal1	NHD	3	L6	5	grey	spaceranger	FALSE	L6	FALSE	FALSE	2398.6	271.1	FALSE
NHD_Frontal1_CTGGCTGATTCATCCT-1	NHD_Frontal1	NHD	3	L6	5	grey	spaceranger	FALSE	L6	FALSE	FALSE	647.7	857.7	FALSE
NHD_Frontal1_CTGGCTGCTAACGTAA-1	NHD_Frontal1	NHD	3	L6	5	grey	spaceranger	FALSE	L6	FALSE	FALSE	2458.3	333.7	FALSE
NHD_Frontal1_CTGGCTGGTTGTCAGT-1	NHD_Frontal1	NHD	2	WM	7	white	spaceranger	FALSE	WM	FALSE	FALSE	806.5	114.2	FALSE
NHD_Frontal1_CTGGGATAAATAATGG-1	NHD_Frontal1	NHD	10	L1/pia	1	grey	spaceranger	TRUE	WM	TRUE	TRUE	11.9	1511.8	TRUE
NHD_Frontal1_CTGGGATACGCTACCC-1	NHD_Frontal1	NHD	3	L6	5	grey	spaceranger	FALSE	L6	FALSE	FALSE	1207	364.2	FALSE
NHD_Frontal1_CTGGGATCGCCCAGAT-1	NHD_Frontal1	NHD	5	L5	4	grey	spaceranger	FALSE	L5	FALSE	FALSE	835.4	1721.9	FALSE
NHD_Frontal1_CTGGGCACTAGTCGGA-1	NHD_Frontal1	NHD	10	L1/pia	1	grey	spaceranger	TRUE	L2/3	TRUE	FALSE	112.2	2903.6	FALSE
NHD_Frontal1_CTGGGCCTGCTATATC-1	NHD_Frontal1	NHD	2	WM	7	white	spaceranger	FALSE	WM	FALSE	FALSE	1324	19.7	FALSE
NHD_Frontal1_CTGGGCGGCCAAATGT-1	NHD_Frontal1	NHD	8	InN	6	other	spaceranger	FALSE	InN	FALSE	FALSE	413.5	2071.1	FALSE
NHD_Frontal1_CTGGGCTATCCTTTGG-1	NHD_Frontal1	NHD	3	L6	5	grey	spaceranger	FALSE	L6	FALSE	FALSE	652.6	2385.8	FALSE
NHD_Frontal1_CTGGGTAGGCAGTTAA-1	NHD_Frontal1	NHD	10	L1/pia	1	grey	spaceranger	TRUE	WM	TRUE	FALSE	140	1188.3	FALSE
NHD_Frontal1_CTGGGTTGAGTTAAAG-1	NHD_Frontal1	NHD	5	L5	4	grey	spaceranger	FALSE	L5	FALSE	FALSE	2245.5	903.8	FALSE
NHD_Frontal1_CTGGTAAAGACTTACA-1	NHD_Frontal1	NHD	5	L5	4	grey	spaceranger	FALSE	L5	FALSE	FALSE	2270.4	525.3	FALSE
NHD_Frontal1_CTGGTAAAGTGTGGGC-1	NHD_Frontal1	NHD	7	Vasc/immune	8	other	spaceranger	FALSE	Vasc/immune	FALSE	FALSE	2016.1	151.9	FALSE
NHD_Frontal1_CTGGTAACACATAGAA-1	NHD_Frontal1	NHD	1	L2/3	2	grey	spaceranger	FALSE	L2/3	FALSE	FALSE	299.5	1174.4	FALSE
NHD_Frontal1_CTGGTAACGAGCTCTT-1	NHD_Frontal1	NHD	1	L2/3	2	grey	spaceranger	FALSE	L2/3	FALSE	FALSE	226.6	1373.6	FALSE
NHD_Frontal1_CTGGTCATTCCAATCC-1	NHD_Frontal1	NHD	5	L5	4	grey	spaceranger	FALSE	L5	FALSE	FALSE	2441.6	448.5	FALSE
NHD_Frontal1_CTGGTCCTAACTTGGC-1	NHD_Frontal1	NHD	5	L5	4	grey	spaceranger	FALSE	L5	FALSE	FALSE	846	1569.5	FALSE
NHD_Frontal1_CTGGTGAATGGGCCTA-1	NHD_Frontal1	NHD	3	L6	5	grey	spaceranger	FALSE	L6	FALSE	FALSE	2404.4	985.1	FALSE
NHD_Frontal1_CTGGTTCAACGCATCA-1	NHD_Frontal1	NHD	3	L6	5	grey	spaceranger	FALSE	L6	FALSE	FALSE	1962.8	608.6	FALSE
NHD_Frontal1_CTGGTTCGCGAGCTAC-1	NHD_Frontal1	NHD	3	L6	5	grey	spaceranger	FALSE	L6	FALSE	FALSE	1601.9	84.1	FALSE
NHD_Frontal1_CTGGTTTCGAGCAAGA-1	NHD_Frontal1	NHD	1	L2/3	2	grey	spaceranger	FALSE	L2/3	FALSE	FALSE	526.1	908	FALSE
NHD_Frontal1_CTGTACTTCTTAGCAT-1	NHD_Frontal1	NHD	1	L2/3	2	grey	spaceranger	FALSE	L2/3	FALSE	FALSE	521.9	602	FALSE
NHD_Frontal1_CTGTAGCCATCTCACT-1	NHD_Frontal1	NHD	2	WM	7	white	spaceranger	FALSE	WM	FALSE	FALSE	1142.3	241.8	FALSE
NHD_Frontal1_CTGTAGTGAGGATCGA-1	NHD_Frontal1	NHD	4	L6	5	grey	spaceranger	FALSE	L6	FALSE	FALSE	2034.7	500.8	FALSE
NHD_Frontal1_CTGTATGGTGTAGAAA-1	NHD_Frontal1	NHD	2	WM	7	white	spaceranger	FALSE	WM	FALSE	FALSE	2070.6	80.7	FALSE
NHD_Frontal1_CTGTCAAATGGCTCGG-1	NHD_Frontal1	NHD	1	L2/3	2	grey	spaceranger	FALSE	L2/3	FALSE	FALSE	190.6	2031.1	FALSE
NHD_Frontal1_CTGTCACGCCAGGCGC-1	NHD_Frontal1	NHD	1	L2/3	2	grey	spaceranger	FALSE	L2/3	FALSE	FALSE	278.8	2303.7	FALSE
NHD_Frontal1_CTGTCTGTGGCTGGCT-1	NHD_Frontal1	NHD	8	InN	6	other	spaceranger	FALSE	InN	FALSE	FALSE	3533.8	727.7	FALSE
NHD_Frontal1_CTGTGCAGGGTAGGTC-1	NHD_Frontal1	NHD	10	L1/pia	1	grey	spaceranger	TRUE	WM	TRUE	TRUE	33.5	1169.8	TRUE
NHD_Frontal1_CTGTGGTCGGGAGATA-1	NHD_Frontal1	NHD	3	L6	5	grey	spaceranger	FALSE	L6	FALSE	FALSE	1048.2	269.2	FALSE
NHD_Frontal1_CTGTTACCCAATCTAG-1	NHD_Frontal1	NHD	3	L6	5	grey	spaceranger	FALSE	L6	FALSE	FALSE	372.1	545.2	FALSE
NHD_Frontal1_CTGTTCACTGCCTGTG-1	NHD_Frontal1	NHD	2	WM	7	white	spaceranger	FALSE	WM	FALSE	FALSE	1272.7	889.3	FALSE
NHD_Frontal1_CTGTTCATCTCACGGG-1	NHD_Frontal1	NHD	2	WM	7	white	spaceranger	FALSE	WM	FALSE	FALSE	1905.2	18.8	FALSE
NHD_Frontal1_CTGTTGGCTCTTCTGA-1	NHD_Frontal1	NHD	1	L2/3	2	grey	spaceranger	FALSE	L2/3	FALSE	FALSE	3016.3	788.6	FALSE
NHD_Frontal1_CTGTTGTTCAGTCGTA-1	NHD_Frontal1	NHD	5	L5	4	grey	spaceranger	FALSE	L5	FALSE	FALSE	2445.3	1015.5	FALSE
NHD_Frontal1_CTTAAATAAGACCCAT-1	NHD_Frontal1	NHD	7	Vasc/immune	8	other	spaceranger	FALSE	Vasc/immune	FALSE	FALSE	2570.6	705.7	FALSE
NHD_Frontal1_CTTAACTTACAGTATA-1	NHD_Frontal1	NHD	3	L6	5	grey	spaceranger	FALSE	L6	FALSE	FALSE	2512.4	677.8	FALSE
NHD_Frontal1_CTTAACTTCGAAGTAC-1	NHD_Frontal1	NHD	8	InN	6	other	spaceranger	FALSE	InN	FALSE	FALSE	961.1	1345.2	FALSE
NHD_Frontal1_CTTAAGCAGCGAGCCG-1	NHD_Frontal1	NHD	0	L2/3	2	grey	spaceranger	FALSE	L2/3	FALSE	FALSE	2529.2	1183.8	FALSE
NHD_Frontal1_CTTACACGGTATTCCA-1	NHD_Frontal1	NHD	3	L6	5	grey	spaceranger	FALSE	L6	FALSE	FALSE	1111.1	417.6	FALSE
NHD_Frontal1_CTTACACTGGGAAATA-1	NHD_Frontal1	NHD	7	Vasc/immune	8	other	spaceranger	FALSE	Vasc/immune	FALSE	FALSE	1607.1	615.9	FALSE
NHD_Frontal1_CTTACTGACTCCTCTG-1	NHD_Frontal1	NHD	5	L5	4	grey	spaceranger	FALSE	L5	FALSE	FALSE	2791.6	866.3	FALSE
NHD_Frontal1_CTTAGATGTTTCATCC-1	NHD_Frontal1	NHD	5	L5	4	grey	spaceranger	FALSE	L5	FALSE	FALSE	2205.4	603.7	FALSE
NHD_Frontal1_CTTAGCCCGGATAGTG-1	NHD_Frontal1	NHD	5	L5	4	grey	spaceranger	FALSE	L5	FALSE	FALSE	2498.3	730.1	FALSE
NHD_Frontal1_CTTAGCCTTCCACATG-1	NHD_Frontal1	NHD	1	L2/3	2	grey	spaceranger	FALSE	L2/3	FALSE	FALSE	348.4	1817.4	FALSE
NHD_Frontal1_CTTAGGTATAGACCAG-1	NHD_Frontal1	NHD	5	L5	4	grey	spaceranger	FALSE	L5	FALSE	FALSE	2442.1	1042	FALSE
NHD_Frontal1_CTTAGGTCCCAATCGT-1	NHD_Frontal1	NHD	3	L6	5	grey	spaceranger	FALSE	L6	FALSE	FALSE	1434.2	1001.1	FALSE
NHD_Frontal1_CTTAGTAGGCCTACAG-1	NHD_Frontal1	NHD	1	L2/3	2	grey	spaceranger	FALSE	L2/3	FALSE	FALSE	511.7	1088.8	FALSE
NHD_Frontal1_CTTAGTGTAGTAGCAT-1	NHD_Frontal1	NHD	2	WM	7	white	spaceranger	FALSE	WM	FALSE	FALSE	1322.4	170.5	FALSE
NHD_Frontal1_CTTAGTTGAGGAATCG-1	NHD_Frontal1	NHD	3	L6	5	grey	spaceranger	FALSE	L6	FALSE	FALSE	2118.9	622.9	FALSE
NHD_Frontal1_CTTATAGATGGCTGTT-1	NHD_Frontal1	NHD	3	L6	5	grey	spaceranger	FALSE	L6	FALSE	FALSE	2211.6	277.8	FALSE
NHD_Frontal1_CTTATGCGCTCAGGGC-1	NHD_Frontal1	NHD	5	L5	4	grey	spaceranger	FALSE	L5	FALSE	FALSE	2124	733.4	FALSE
NHD_Frontal1_CTTATGTTGACTACCA-1	NHD_Frontal1	NHD	2	WM	7	white	spaceranger	FALSE	WM	FALSE	FALSE	2480.5	81.2	FALSE
NHD_Frontal1_CTTCAACTCCACTTGG-1	NHD_Frontal1	NHD	2	WM	7	white	spaceranger	FALSE	WM	FALSE	FALSE	1118.1	16.2	FALSE
NHD_Frontal1_CTTCACGCCCTGGTAC-1	NHD_Frontal1	NHD	9	L4	3	grey	spaceranger	FALSE	L4	FALSE	FALSE	2661.3	1195.6	FALSE
NHD_Frontal1_CTTCAGTGGTCGCCTA-1	NHD_Frontal1	NHD	4	L6	5	grey	spaceranger	FALSE	L6	FALSE	FALSE	1996.3	639.9	FALSE
NHD_Frontal1_CTTCAGTTGGACAACG-1	NHD_Frontal1	NHD	8	InN	6	other	spaceranger	FALSE	InN	FALSE	FALSE	2265	576.5	FALSE
NHD_Frontal1_CTTCATAGCTCAAGAA-1	NHD_Frontal1	NHD	2	WM	7	white	spaceranger	FALSE	WM	FALSE	FALSE	1995.1	103.5	FALSE
NHD_Frontal1_CTTCATTGTCAGTGGA-1	NHD_Frontal1	NHD	1	L2/3	2	grey	spaceranger	FALSE	L2/3	FALSE	FALSE	417.9	1013.2	FALSE
NHD_Frontal1_CTTCCGCTCCGTGAAG-1	NHD_Frontal1	NHD	3	L6	5	grey	spaceranger	FALSE	L6	FALSE	FALSE	1049.2	133.6	FALSE
NHD_Frontal1_CTTCCTGCATATTTAC-1	NHD_Frontal1	NHD	1	L2/3	2	grey	spaceranger	FALSE	L2/3	FALSE	FALSE	444.3	2583.2	FALSE
NHD_Frontal1_CTTCGATTGCGCAAGC-1	NHD_Frontal1	NHD	3	L6	5	grey	spaceranger	FALSE	L6	FALSE	FALSE	1877.3	206.1	FALSE
NHD_Frontal1_CTTCGGCCAATTGTTT-1	NHD_Frontal1	NHD	3	L6	5	grey	spaceranger	FALSE	L6	FALSE	FALSE	1384.5	168.8	FALSE
NHD_Frontal1_CTTCGTAGATAGGTGA-1	NHD_Frontal1	NHD	2	WM	7	white	spaceranger	FALSE	WM	FALSE	FALSE	746.3	353.4	FALSE
NHD_Frontal1_CTTCGTGCCCGCATCG-1	NHD_Frontal1	NHD	3	L6	5	grey	spaceranger	FALSE	L6	FALSE	FALSE	2565.1	658	FALSE
NHD_Frontal1_CTTCTATGTTGAAGTA-1	NHD_Frontal1	NHD	2	WM	7	white	spaceranger	FALSE	WM	FALSE	FALSE	1422.7	72.7	FALSE
NHD_Frontal1_CTTCTATTAATGCTAG-1	NHD_Frontal1	NHD	3	L6	5	grey	spaceranger	FALSE	L6	FALSE	FALSE	839	79.2	FALSE
NHD_Frontal1_CTTCTGGGCGTACCTA-1	NHD_Frontal1	NHD	4	L6	5	grey	spaceranger	FALSE	L6	FALSE	FALSE	2034.1	540.5	FALSE
NHD_Frontal1_CTTCTTACGTCGTATA-1	NHD_Frontal1	NHD	3	L6	5	grey	spaceranger	FALSE	L6	FALSE	FALSE	1096.4	1140.6	FALSE
NHD_Frontal1_CTTGACCCGAAAGATA-1	NHD_Frontal1	NHD	5	L5	4	grey	spaceranger	FALSE	L5	FALSE	FALSE	1187.5	1201.4	FALSE
NHD_Frontal1_CTTGAGGTTATCCCGA-1	NHD_Frontal1	NHD	3	L6	5	grey	spaceranger	FALSE	L6	FALSE	FALSE	2595.6	88	FALSE
NHD_Frontal1_CTTGAGTTAGGGTAAT-1	NHD_Frontal1	NHD	1	L2/3	2	grey	spaceranger	FALSE	L2/3	FALSE	FALSE	373	1204	FALSE
NHD_Frontal1_CTTGATGACCATCCAG-1	NHD_Frontal1	NHD	3	L6	5	grey	spaceranger	FALSE	L6	FALSE	FALSE	2185.6	450.3	FALSE
NHD_Frontal1_CTTGCAACCGCCTCCT-1	NHD_Frontal1	NHD	2	WM	7	white	spaceranger	FALSE	WM	FALSE	FALSE	1533	142.7	FALSE
NHD_Frontal1_CTTGCCCACCCACGCA-1	NHD_Frontal1	NHD	3	L6	5	grey	spaceranger	FALSE	L6	FALSE	FALSE	2226.5	457.5	FALSE
NHD_Frontal1_CTTGCCCAGGCTCTAC-1	NHD_Frontal1	NHD	1	L2/3	2	grey	spaceranger	FALSE	L2/3	FALSE	FALSE	302.2	628.8	FALSE
NHD_Frontal1_CTTGGCCAAGCTGGGA-1	NHD_Frontal1	NHD	2	WM	7	white	spaceranger	FALSE	WM	FALSE	FALSE	1290.7	280.6	FALSE
NHD_Frontal1_CTTGTACTTGTTGACT-1	NHD_Frontal1	NHD	3	L6	5	grey	spaceranger	FALSE	L6	FALSE	FALSE	1481.7	677.8	FALSE
NHD_Frontal1_CTTGTCAACATTCGAG-1	NHD_Frontal1	NHD	1	L2/3	2	grey	spaceranger	FALSE	L2/3	FALSE	FALSE	441.3	567	FALSE
NHD_Frontal1_CTTGTCGTACGTGTCA-1	NHD_Frontal1	NHD	4	L6	5	grey	spaceranger	FALSE	L6	FALSE	FALSE	2060.8	739.2	FALSE
NHD_Frontal1_CTTGTGAGGACAGCGG-1	NHD_Frontal1	NHD	4	L6	5	grey	spaceranger	FALSE	L6	FALSE	FALSE	3095.8	488.5	FALSE
NHD_Frontal1_CTTGTGAGTCTTTGAC-1	NHD_Frontal1	NHD	3	L6	5	grey	spaceranger	FALSE	L6	FALSE	FALSE	2161.3	388.6	FALSE
NHD_Frontal1_CTTGTGCTCACCGATT-1	NHD_Frontal1	NHD	10	L1/pia	1	grey	spaceranger	TRUE	WM	TRUE	FALSE	43.5	1754.2	FALSE
NHD_Frontal1_CTTGTTGCTGAGTCAA-1	NHD_Frontal1	NHD	10	L1/pia	1	grey	spaceranger	TRUE	WM	TRUE	TRUE	9.5	1557.9	TRUE
NHD_Frontal1_CTTGTTTATGTAGCCA-1	NHD_Frontal1	NHD	2	WM	7	white	spaceranger	FALSE	WM	FALSE	FALSE	2292.7	160.8	FALSE
NHD_Frontal1_CTTTAACTTTCAAAGG-1	NHD_Frontal1	NHD	2	WM	7	white	spaceranger	FALSE	WM	FALSE	FALSE	808.1	1358	FALSE
NHD_Frontal1_CTTTAATATTGGTCGA-1	NHD_Frontal1	NHD	1	L2/3	2	grey	spaceranger	FALSE	L2/3	FALSE	FALSE	516.7	589.6	FALSE
NHD_Frontal1_CTTTACCGAATAGTAG-1	NHD_Frontal1	NHD	2	WM	7	white	spaceranger	FALSE	WM	FALSE	FALSE	627.5	663.8	FALSE
NHD_Frontal1_CTTTAGGAACACTGTT-1	NHD_Frontal1	NHD	1	L2/3	2	grey	spaceranger	FALSE	L2/3	FALSE	FALSE	218.8	1258.9	FALSE
NHD_Frontal1_CTTTAGTGCTATTATT-1	NHD_Frontal1	NHD	10	L1/pia	1	grey	spaceranger	TRUE	WM	TRUE	TRUE	24.2	919.6	TRUE
NHD_Frontal1_CTTTCTGTGCGGGCTT-1	NHD_Frontal1	NHD	2	WM	7	white	spaceranger	FALSE	WM	FALSE	FALSE	734.4	284.7	FALSE
NHD_Frontal1_CTTTGAAACATATTCC-1	NHD_Frontal1	NHD	10	L1/pia	1	grey	spaceranger	TRUE	L2/3	TRUE	FALSE	52.6	2954.1	FALSE
NHD_Frontal1_CTTTGACGTCGCTTCT-1	NHD_Frontal1	NHD	0	L2/3	2	grey	spaceranger	FALSE	L2/3	FALSE	FALSE	2588.8	1198.5	FALSE
NHD_Frontal1_CTTTGCATCGCTCTTG-1	NHD_Frontal1	NHD	2	WM	7	white	spaceranger	FALSE	WM	FALSE	FALSE	1469.7	178.4	FALSE
NHD_Frontal1_CTTTGCTGTCATGGAT-1	NHD_Frontal1	NHD	2	WM	7	white	spaceranger	FALSE	WM	FALSE	FALSE	1736.4	209.1	FALSE
NHD_Frontal1_CTTTGGCAGACAGAGT-1	NHD_Frontal1	NHD	1	L2/3	2	grey	spaceranger	FALSE	L2/3	FALSE	FALSE	829.3	2395.3	FALSE
NHD_Frontal1_CTTTGGCGCTTTATAC-1	NHD_Frontal1	NHD	5	L5	4	grey	spaceranger	FALSE	L5	FALSE	FALSE	1996.5	350	FALSE
NHD_Frontal1_CTTTGGCTTTAGTAAA-1	NHD_Frontal1	NHD	3	L6	5	grey	spaceranger	FALSE	L6	FALSE	FALSE	1205.3	196.3	FALSE
NHD_Frontal1_CTTTGGGATTGTTGCA-1	NHD_Frontal1	NHD	2	WM	7	white	spaceranger	FALSE	WM	FALSE	FALSE	1557.6	36.4	FALSE
NHD_Frontal1_CTTTGTCGAATGCTCC-1	NHD_Frontal1	NHD	5	L5	4	grey	spaceranger	FALSE	L5	FALSE	FALSE	2509.9	1150.3	FALSE
NHD_Frontal1_GAAACAGATGACCACC-1	NHD_Frontal1	NHD	0	L2/3	2	grey	spaceranger	FALSE	L2/3	FALSE	FALSE	352.3	1193.8	FALSE
NHD_Frontal1_GAAACAGCCATGCAGT-1	NHD_Frontal1	NHD	5	L5	4	grey	spaceranger	FALSE	L5	FALSE	FALSE	1053.2	1207	FALSE
NHD_Frontal1_GAAACATAGGAAACAG-1	NHD_Frontal1	NHD	5	L5	4	grey	spaceranger	FALSE	L5	FALSE	FALSE	2141.5	751.4	FALSE
NHD_Frontal1_GAAACCATGGTGCGCT-1	NHD_Frontal1	NHD	4	L6	5	grey	spaceranger	FALSE	L6	FALSE	FALSE	701.4	1033.7	FALSE
NHD_Frontal1_GAAACCGAATTACCTT-1	NHD_Frontal1	NHD	2	WM	7	white	spaceranger	FALSE	WM	FALSE	FALSE	458.3	485.4	FALSE
NHD_Frontal1_GAAACCTATACAAATG-1	NHD_Frontal1	NHD	3	L6	5	grey	spaceranger	FALSE	L6	FALSE	FALSE	1278.3	273	FALSE
NHD_Frontal1_GAAACTCGTGCGATGC-1	NHD_Frontal1	NHD	4	L6	5	grey	spaceranger	FALSE	L6	FALSE	FALSE	1918.3	170	FALSE
NHD_Frontal1_GAAACTCTAATGAAGG-1	NHD_Frontal1	NHD	7	Vasc/immune	8	other	spaceranger	FALSE	Vasc/immune	FALSE	FALSE	546.7	1685.4	FALSE
NHD_Frontal1_GAAAGAACAGCGTTAT-1	NHD_Frontal1	NHD	1	L2/3	2	grey	spaceranger	FALSE	L2/3	FALSE	FALSE	642.9	900.2	FALSE
NHD_Frontal1_GAAAGCAGTGCACTTT-1	NHD_Frontal1	NHD	2	WM	7	white	spaceranger	FALSE	WM	FALSE	FALSE	974.2	22.7	FALSE
NHD_Frontal1_GAAAGCCCTTTGGACC-1	NHD_Frontal1	NHD	4	L6	5	grey	spaceranger	FALSE	L6	FALSE	FALSE	1798.3	275.9	FALSE
NHD_Frontal1_GAAAGTGACTAACTGC-1	NHD_Frontal1	NHD	2	WM	7	white	spaceranger	FALSE	WM	FALSE	FALSE	1835.2	150.7	FALSE
NHD_Frontal1_GAAATACCTGCTGGCT-1	NHD_Frontal1	NHD	10	L1/pia	1	grey	spaceranger	TRUE	Vasc/immune	TRUE	FALSE	9.5	2311.4	TRUE
NHD_Frontal1_GAAATACTAAACGTTT-1	NHD_Frontal1	NHD	3	L6	5	grey	spaceranger	FALSE	L6	FALSE	FALSE	2470	25.7	FALSE
NHD_Frontal1_GAAATATCACCATCAG-1	NHD_Frontal1	NHD	3	L6	5	grey	spaceranger	FALSE	L6	FALSE	FALSE	1773.8	144.9	FALSE
NHD_Frontal1_GAAATATGCTTGAATG-1	NHD_Frontal1	NHD	1	L2/3	2	grey	spaceranger	FALSE	L2/3	FALSE	FALSE	722.3	1673.5	FALSE
NHD_Frontal1_GAAATCGCGCGCAACT-1	NHD_Frontal1	NHD	8	InN	6	other	spaceranger	FALSE	InN	FALSE	FALSE	782.6	1407.5	FALSE
NHD_Frontal1_GAAATCTGACCAAGTT-1	NHD_Frontal1	NHD	1	L2/3	2	grey	spaceranger	FALSE	L2/3	FALSE	FALSE	3100.9	706.2	FALSE
NHD_Frontal1_GAAATGGCGGTGTTAG-1	NHD_Frontal1	NHD	3	L6	5	grey	spaceranger	FALSE	L6	FALSE	FALSE	970.2	722.2	FALSE
NHD_Frontal1_GAAATGGGATGTAAAC-1	NHD_Frontal1	NHD	3	L6	5	grey	spaceranger	FALSE	L6	FALSE	FALSE	2878.8	16.2	FALSE
NHD_Frontal1_GAAATTAGCACGGATA-1	NHD_Frontal1	NHD	1	L2/3	2	grey	spaceranger	FALSE	L2/3	FALSE	FALSE	149.8	1888.6	FALSE
NHD_Frontal1_GAAATTCACATCGCTG-1	NHD_Frontal1	NHD	3	L6	5	grey	spaceranger	FALSE	L6	FALSE	FALSE	1559.7	765.5	FALSE
NHD_Frontal1_GAAATTGTCTCTATAA-1	NHD_Frontal1	NHD	1	L2/3	2	grey	spaceranger	FALSE	L2/3	FALSE	FALSE	351.2	619.1	FALSE
NHD_Frontal1_GAACAACTGGGATGAA-1	NHD_Frontal1	NHD	3	L6	5	grey	spaceranger	FALSE	L6	FALSE	FALSE	1767.5	140.2	FALSE
NHD_Frontal1_GAACACACATCAACCA-1	NHD_Frontal1	NHD	3	L6	5	grey	spaceranger	FALSE	L6	FALSE	FALSE	1517	637.1	FALSE
NHD_Frontal1_GAACAGATTACTAAAT-1	NHD_Frontal1	NHD	2	WM	7	white	spaceranger	FALSE	WM	FALSE	FALSE	959.9	186.1	FALSE
NHD_Frontal1_GAACATTAGTATGTTA-1	NHD_Frontal1	NHD	7	Vasc/immune	8	other	spaceranger	FALSE	Vasc/immune	FALSE	FALSE	1225.8	1674.5	FALSE
NHD_Frontal1_GAACCATCTGGGAGAC-1	NHD_Frontal1	NHD	5	L5	4	grey	spaceranger	FALSE	L5	FALSE	FALSE	1237.9	1288.1	FALSE
NHD_Frontal1_GAACCCTCTGTGTTCT-1	NHD_Frontal1	NHD	2	WM	7	white	spaceranger	FALSE	WM	FALSE	FALSE	1103.9	26.7	FALSE
NHD_Frontal1_GAACCTCGACCTACAC-1	NHD_Frontal1	NHD	5	L5	4	grey	spaceranger	FALSE	L5	FALSE	FALSE	2212.5	781.1	FALSE
NHD_Frontal1_GAACCTTTAACGATCC-1	NHD_Frontal1	NHD	2	WM	7	white	spaceranger	FALSE	WM	FALSE	FALSE	1421.8	165.1	FALSE
NHD_Frontal1_GAACGACCGAATGATA-1	NHD_Frontal1	NHD	5	L5	4	grey	spaceranger	FALSE	L5	FALSE	FALSE	979.9	1189.5	FALSE
NHD_Frontal1_GAACGATAAGTTAAAG-1	NHD_Frontal1	NHD	8	InN	6	other	spaceranger	FALSE	InN	FALSE	FALSE	1292.3	725.8	FALSE
NHD_Frontal1_GAACGCGGGTCACACG-1	NHD_Frontal1	NHD	3	L6	5	grey	spaceranger	FALSE	L6	FALSE	FALSE	1445.1	99.9	FALSE
NHD_Frontal1_GAACGGTGTAAAGCAG-1	NHD_Frontal1	NHD	1	L2/3	2	grey	spaceranger	FALSE	L2/3	FALSE	FALSE	688.2	2499.8	FALSE
NHD_Frontal1_GAACGTCTCATGGTCG-1	NHD_Frontal1	NHD	10	L1/pia	1	grey	spaceranger	TRUE	WM	TRUE	TRUE	7.5	1704	TRUE
NHD_Frontal1_GAACGTTAGGAAGACG-1	NHD_Frontal1	NHD	1	L2/3	2	grey	spaceranger	FALSE	L2/3	FALSE	FALSE	2086.4	478.7	FALSE
NHD_Frontal1_GAACTGTGGAGAGACA-1	NHD_Frontal1	NHD	3	L6	5	grey	spaceranger	FALSE	L6	FALSE	FALSE	1761.7	149.1	FALSE
NHD_Frontal1_GAACTTAGCGCCCGGT-1	NHD_Frontal1	NHD	1	L2/3	2	grey	spaceranger	FALSE	L2/3	FALSE	FALSE	366.8	2566.2	FALSE
NHD_Frontal1_GAACTTGTGCACGGGA-1	NHD_Frontal1	NHD	4	L6	5	grey	spaceranger	FALSE	L6	FALSE	FALSE	1298.4	1373.6	FALSE
NHD_Frontal1_GAAGAAACGATATTGT-1	NHD_Frontal1	NHD	8	InN	6	other	spaceranger	FALSE	InN	FALSE	FALSE	1796.4	385.8	FALSE
NHD_Frontal1_GAAGAACGGTGCAGGT-1	NHD_Frontal1	NHD	3	L6	5	grey	spaceranger	FALSE	L6	FALSE	FALSE	1940.5	401.2	FALSE
NHD_Frontal1_GAAGACTTCAATGCCG-1	NHD_Frontal1	NHD	5	L5	4	grey	spaceranger	FALSE	L5	FALSE	FALSE	768.1	1706.8	FALSE
NHD_Frontal1_GAAGCAAGGCAATGTT-1	NHD_Frontal1	NHD	4	L6	5	grey	spaceranger	FALSE	L6	FALSE	FALSE	1679.5	1067	FALSE
NHD_Frontal1_GAAGCCACTGATTATG-1	NHD_Frontal1	NHD	2	WM	7	white	spaceranger	FALSE	WM	FALSE	FALSE	1550.3	67.3	FALSE
NHD_Frontal1_GAAGCCGGGTAAGCTC-1	NHD_Frontal1	NHD	1	L2/3	2	grey	spaceranger	FALSE	L2/3	FALSE	FALSE	2863	902.3	FALSE
NHD_Frontal1_GAAGCCTGCACATTCC-1	NHD_Frontal1	NHD	3	L6	5	grey	spaceranger	FALSE	L6	FALSE	FALSE	1257.6	232.9	FALSE
NHD_Frontal1_GAAGCGTGAGGAATTT-1	NHD_Frontal1	NHD	1	L2/3	2	grey	spaceranger	FALSE	L2/3	FALSE	FALSE	551.3	1025	FALSE
NHD_Frontal1_GAAGCTCGGACCCGTC-1	NHD_Frontal1	NHD	3	L6	5	grey	spaceranger	FALSE	L6	FALSE	FALSE	1913.7	549.9	FALSE
NHD_Frontal1_GAAGCTCTTTGCTTAG-1	NHD_Frontal1	NHD	5	L5	4	grey	spaceranger	FALSE	L5	FALSE	FALSE	3218.6	519.4	FALSE
NHD_Frontal1_GAAGCTTGCTGACCGC-1	NHD_Frontal1	NHD	3	L6	5	grey	spaceranger	FALSE	L6	FALSE	FALSE	1509.6	64.7	FALSE
NHD_Frontal1_GAAGGACTAAATTGAA-1	NHD_Frontal1	NHD	4	L6	5	grey	spaceranger	FALSE	L6	FALSE	FALSE	2912.4	462.4	FALSE
NHD_Frontal1_GAAGGAGTCGAGTGCG-1	NHD_Frontal1	NHD	2	WM	7	white	spaceranger	FALSE	WM	FALSE	FALSE	1627.1	152.6	FALSE
NHD_Frontal1_GAAGGCTACCATTGTT-1	NHD_Frontal1	NHD	3	L6	5	grey	spaceranger	FALSE	L6	FALSE	FALSE	1119.3	916.6	FALSE
NHD_Frontal1_GAAGGGCATAACCATG-1	NHD_Frontal1	NHD	4	L6	5	grey	spaceranger	FALSE	L6	FALSE	FALSE	3063.6	403.4	FALSE
NHD_Frontal1_GAAGGGTCATTAAGAC-1	NHD_Frontal1	NHD	4	L6	5	grey	spaceranger	FALSE	L6	FALSE	FALSE	2159.9	536.4	FALSE
NHD_Frontal1_GAAGTCAGTTGCACTA-1	NHD_Frontal1	NHD	3	L6	5	grey	spaceranger	FALSE	L6	FALSE	FALSE	640.4	282.5	FALSE
NHD_Frontal1_GAAGTCTCCCTAGCGA-1	NHD_Frontal1	NHD	1	L2/3	2	grey	spaceranger	FALSE	L2/3	FALSE	FALSE	218.4	1358	FALSE
NHD_Frontal1_GAAGTGATTTATCGTG-1	NHD_Frontal1	NHD	1	L2/3	2	grey	spaceranger	FALSE	L2/3	FALSE	FALSE	669.3	435.7	FALSE
NHD_Frontal1_GAAGTGCTGGATAGCT-1	NHD_Frontal1	NHD	1	L2/3	2	grey	spaceranger	FALSE	L2/3	FALSE	FALSE	1055.6	1157.6	FALSE
NHD_Frontal1_GAAGTTTCCACTCAAT-1	NHD_Frontal1	NHD	2	WM	7	white	spaceranger	FALSE	WM	FALSE	FALSE	822.5	442.6	FALSE
NHD_Frontal1_GAATAGACGCGACCCA-1	NHD_Frontal1	NHD	1	L2/3	2	grey	spaceranger	FALSE	L2/3	FALSE	FALSE	424.4	1077.7	FALSE
NHD_Frontal1_GAATAGCATTTAGGGT-1	NHD_Frontal1	NHD	3	L6	5	grey	spaceranger	FALSE	L6	FALSE	FALSE	1514.7	124.4	FALSE
NHD_Frontal1_GAATAGCCCTGCGGTC-1	NHD_Frontal1	NHD	2	WM	7	white	spaceranger	FALSE	WM	FALSE	FALSE	710.5	1541.9	FALSE
NHD_Frontal1_GAATAGTGCTCGATTA-1	NHD_Frontal1	NHD	3	L6	5	grey	spaceranger	FALSE	L6	FALSE	FALSE	1636.7	210.3	FALSE
NHD_Frontal1_GAATATTCGGAGTCCC-1	NHD_Frontal1	NHD	1	L2/3	2	grey	spaceranger	FALSE	L2/3	FALSE	FALSE	125.7	2093.6	FALSE
NHD_Frontal1_GAATCGACATGGTCAC-1	NHD_Frontal1	NHD	7	Vasc/immune	8	other	spaceranger	FALSE	Vasc/immune	FALSE	FALSE	1461.1	294.4	FALSE
NHD_Frontal1_GAATCGCCGGACACGG-1	NHD_Frontal1	NHD	7	Vasc/immune	8	other	spaceranger	FALSE	Vasc/immune	FALSE	FALSE	1874.9	538.3	FALSE
NHD_Frontal1_GAATCTATACTCGGAC-1	NHD_Frontal1	NHD	1	L2/3	2	grey	spaceranger	FALSE	L2/3	FALSE	FALSE	300.5	2146.1	FALSE
NHD_Frontal1_GAATCTGAACATTCTC-1	NHD_Frontal1	NHD	2	WM	7	white	spaceranger	FALSE	WM	FALSE	TRUE	61	1045.5	TRUE
NHD_Frontal1_GAATGAAGGTCTTCAG-1	NHD_Frontal1	NHD	5	L5	4	grey	spaceranger	FALSE	L5	FALSE	FALSE	1014	1500.1	FALSE
NHD_Frontal1_GAATGCCGAAATGACC-1	NHD_Frontal1	NHD	4	L6	5	grey	spaceranger	FALSE	L6	FALSE	FALSE	2467.6	312.5	FALSE
NHD_Frontal1_GAATGCGAATCGGTTC-1	NHD_Frontal1	NHD	2	WM	7	white	spaceranger	FALSE	WM	FALSE	FALSE	1404.3	190.9	FALSE
NHD_Frontal1_GAATGGGCTTATCGAC-1	NHD_Frontal1	NHD	7	Vasc/immune	8	other	spaceranger	FALSE	Vasc/immune	FALSE	FALSE	2344.2	897	FALSE
NHD_Frontal1_GAATGTATGGCAGGTC-1	NHD_Frontal1	NHD	10	L1/pia	1	grey	spaceranger	TRUE	Vasc/immune	TRUE	FALSE	60.3	2193.5	TRUE
NHD_Frontal1_GAATGTGGTCCGGATT-1	NHD_Frontal1	NHD	10	L1/pia	1	grey	spaceranger	TRUE	WM	TRUE	FALSE	222.6	1190.3	FALSE
NHD_Frontal1_GAATGTTGGGTAATCT-1	NHD_Frontal1	NHD	5	L5	4	grey	spaceranger	FALSE	L5	FALSE	FALSE	727.5	1442.1	FALSE
NHD_Frontal1_GAATTATAGTGAAAGG-1	NHD_Frontal1	NHD	1	L2/3	2	grey	spaceranger	FALSE	L2/3	FALSE	FALSE	476.9	1362.6	FALSE
NHD_Frontal1_GAATTCACCCGGGTGT-1	NHD_Frontal1	NHD	1	L2/3	2	grey	spaceranger	FALSE	L2/3	FALSE	FALSE	392.7	517.8	FALSE
NHD_Frontal1_GAATTTCTCGCTGCAG-1	NHD_Frontal1	NHD	2	WM	7	white	spaceranger	FALSE	WM	FALSE	FALSE	1716.6	179.8	FALSE
NHD_Frontal1_GACAAACATATGCAGG-1	NHD_Frontal1	NHD	1	L2/3	2	grey	spaceranger	FALSE	L2/3	FALSE	FALSE	786.3	747.1	FALSE
NHD_Frontal1_GACAACGACCATTGAA-1	NHD_Frontal1	NHD	1	L2/3	2	grey	spaceranger	FALSE	L2/3	FALSE	FALSE	363.1	1772.6	FALSE
NHD_Frontal1_GACAACGCAGCTTACG-1	NHD_Frontal1	NHD	3	L6	5	grey	spaceranger	FALSE	L6	FALSE	FALSE	1354.7	805.8	FALSE
NHD_Frontal1_GACAAGACGCCCGTGC-1	NHD_Frontal1	NHD	5	L5	4	grey	spaceranger	FALSE	L5	FALSE	FALSE	2764.7	841.1	FALSE
NHD_Frontal1_GACAAGAGATGAGATT-1	NHD_Frontal1	NHD	2	WM	7	white	spaceranger	FALSE	WM	FALSE	FALSE	1864.5	69.9	FALSE
NHD_Frontal1_GACACAAGGGAAGAAA-1	NHD_Frontal1	NHD	0	L2/3	2	grey	spaceranger	FALSE	L2/3	FALSE	FALSE	425.5	1554.4	FALSE
NHD_Frontal1_GACACAGCCGGGACTG-1	NHD_Frontal1	NHD	5	L5	4	grey	spaceranger	FALSE	L5	FALSE	FALSE	2355.5	602.8	FALSE
NHD_Frontal1_GACACCCAAAGACGCG-1	NHD_Frontal1	NHD	5	L5	4	grey	spaceranger	FALSE	L5	FALSE	FALSE	2540.4	998.8	FALSE
NHD_Frontal1_GACACGAGTTAGAGGA-1	NHD_Frontal1	NHD	2	WM	7	white	spaceranger	FALSE	WM	FALSE	FALSE	2328.8	14.3	FALSE
NHD_Frontal1_GACACTGAGTTCAGTG-1	NHD_Frontal1	NHD	3	L6	5	grey	spaceranger	FALSE	L6	FALSE	FALSE	650.5	316.9	FALSE
NHD_Frontal1_GACACTGGAACCCGAT-1	NHD_Frontal1	NHD	3	L6	5	grey	spaceranger	FALSE	L6	FALSE	FALSE	1479	89.5	FALSE
NHD_Frontal1_GACACTTCCAATTACC-1	NHD_Frontal1	NHD	3	L6	5	grey	spaceranger	FALSE	L6	FALSE	FALSE	2146.6	444.8	FALSE
NHD_Frontal1_GACAGATTTCTGGCTC-1	NHD_Frontal1	NHD	8	InN	6	other	spaceranger	FALSE	InN	FALSE	FALSE	2251.3	861.3	FALSE
NHD_Frontal1_GACAGCCAGACCTGAC-1	NHD_Frontal1	NHD	1	L2/3	2	grey	spaceranger	FALSE	L2/3	FALSE	FALSE	246.6	1209.3	FALSE
NHD_Frontal1_GACAGGCACACACTAT-1	NHD_Frontal1	NHD	3	L6	5	grey	spaceranger	FALSE	L6	FALSE	FALSE	1698.2	208.4	FALSE
NHD_Frontal1_GACATACTGTCGCAGA-1	NHD_Frontal1	NHD	3	L6	5	grey	spaceranger	FALSE	L6	FALSE	FALSE	2732.2	615.1	FALSE
NHD_Frontal1_GACATCCGTCGAACTG-1	NHD_Frontal1	NHD	2	WM	7	white	spaceranger	FALSE	WM	FALSE	FALSE	1546.1	146.2	FALSE
NHD_Frontal1_GACATCGATTTATAAC-1	NHD_Frontal1	NHD	3	L6	5	grey	spaceranger	FALSE	L6	FALSE	FALSE	806.1	121.2	FALSE
NHD_Frontal1_GACATTTCGCCCAGCC-1	NHD_Frontal1	NHD	1	L2/3	2	grey	spaceranger	FALSE	L2/3	FALSE	FALSE	2856.6	1408.7	FALSE
NHD_Frontal1_GACCAAACGTTGACTG-1	NHD_Frontal1	NHD	2	WM	7	white	spaceranger	FALSE	WM	FALSE	FALSE	1738.5	141.8	FALSE
NHD_Frontal1_GACCACACTTCCCTTT-1	NHD_Frontal1	NHD	3	L6	5	grey	spaceranger	FALSE	L6	FALSE	FALSE	1935.4	312.1	FALSE
NHD_Frontal1_GACCAGAGCCCTGTAG-1	NHD_Frontal1	NHD	5	L5	4	grey	spaceranger	FALSE	L5	FALSE	FALSE	1049.3	499.8	FALSE
NHD_Frontal1_GACCAGGTCATTCATA-1	NHD_Frontal1	NHD	1	L2/3	2	grey	spaceranger	FALSE	L2/3	FALSE	FALSE	604.2	1851.7	FALSE
NHD_Frontal1_GACCCAATTATGATAC-1	NHD_Frontal1	NHD	4	L6	5	grey	spaceranger	FALSE	L6	FALSE	FALSE	1919.2	559.4	FALSE
NHD_Frontal1_GACCCGTCGCCGGCTA-1	NHD_Frontal1	NHD	4	L6	5	grey	spaceranger	FALSE	L6	FALSE	FALSE	1103.4	1279.5	FALSE
NHD_Frontal1_GACCGACCGCTAATAT-1	NHD_Frontal1	NHD	4	L6	5	grey	spaceranger	FALSE	L6	FALSE	FALSE	3073.1	683.9	FALSE
NHD_Frontal1_GACCGACGTGAAAGCA-1	NHD_Frontal1	NHD	8	InN	6	other	spaceranger	FALSE	InN	FALSE	FALSE	1023.9	541.8	FALSE
NHD_Frontal1_GACCGACTGAAGCGTC-1	NHD_Frontal1	NHD	3	L6	5	grey	spaceranger	FALSE	L6	FALSE	FALSE	1783.8	213.3	FALSE
NHD_Frontal1_GACCGATTAAATATGT-1	NHD_Frontal1	NHD	5	L5	4	grey	spaceranger	FALSE	L5	FALSE	FALSE	2647.1	1222.9	FALSE
NHD_Frontal1_GACCGCGTCTGACGTG-1	NHD_Frontal1	NHD	3	L6	5	grey	spaceranger	FALSE	L6	FALSE	FALSE	1452.1	85.3	FALSE
NHD_Frontal1_GACCGGTGATACTCTC-1	NHD_Frontal1	NHD	0	L2/3	2	grey	spaceranger	FALSE	L2/3	FALSE	FALSE	3317.6	1893.7	FALSE
NHD_Frontal1_GACCGTCAGGTCGTGA-1	NHD_Frontal1	NHD	1	L2/3	2	grey	spaceranger	FALSE	L2/3	FALSE	FALSE	209.9	2011.3	FALSE
NHD_Frontal1_GACCGTGCTGACGGTG-1	NHD_Frontal1	NHD	1	L2/3	2	grey	spaceranger	FALSE	L2/3	FALSE	FALSE	448.2	632.8	FALSE
NHD_Frontal1_GACCGTTACATGCGAC-1	NHD_Frontal1	NHD	1	L2/3	2	grey	spaceranger	FALSE	L2/3	FALSE	FALSE	2362.4	883.6	FALSE
NHD_Frontal1_GACCTGGTCTGGGCGT-1	NHD_Frontal1	NHD	5	L5	4	grey	spaceranger	FALSE	L5	FALSE	FALSE	3541.1	686.5	FALSE
NHD_Frontal1_GACCTTCCACGTCTAC-1	NHD_Frontal1	NHD	7	Vasc/immune	8	other	spaceranger	FALSE	Vasc/immune	FALSE	FALSE	1618.8	26.6	FALSE
NHD_Frontal1_GACGACGATCCGCGTT-1	NHD_Frontal1	NHD	3	L6	5	grey	spaceranger	FALSE	L6	FALSE	FALSE	600.1	473.6	FALSE
NHD_Frontal1_GACGACTTTCCAAGAA-1	NHD_Frontal1	NHD	3	L6	5	grey	spaceranger	FALSE	L6	FALSE	FALSE	3029.5	714.9	FALSE
NHD_Frontal1_GACGAGGCTAATAAAC-1	NHD_Frontal1	NHD	3	L6	5	grey	spaceranger	FALSE	L6	FALSE	FALSE	1415.1	42	FALSE
NHD_Frontal1_GACGATATCACTGGGT-1	NHD_Frontal1	NHD	5	L5	4	grey	spaceranger	FALSE	L5	FALSE	FALSE	2404.2	869.8	FALSE
NHD_Frontal1_GACGCATACCCGTCGG-1	NHD_Frontal1	NHD	7	Vasc/immune	8	other	spaceranger	FALSE	Vasc/immune	FALSE	FALSE	2794.7	1410.7	FALSE
NHD_Frontal1_GACGCCGTAAAGGCTA-1	NHD_Frontal1	NHD	2	WM	7	white	spaceranger	FALSE	WM	FALSE	FALSE	840	73.6	FALSE
NHD_Frontal1_GACGCCTGTTGCAGGG-1	NHD_Frontal1	NHD	3	L6	5	grey	spaceranger	FALSE	L6	FALSE	FALSE	2293.5	257.9	FALSE
NHD_Frontal1_GACGCTTGCTTCTAAA-1	NHD_Frontal1	NHD	3	L6	5	grey	spaceranger	FALSE	L6	FALSE	FALSE	1127.9	81.1	FALSE
NHD_Frontal1_GACGGACCGCGTTCCT-1	NHD_Frontal1	NHD	3	L6	5	grey	spaceranger	FALSE	L6	FALSE	FALSE	1072.6	1420.9	FALSE
NHD_Frontal1_GACGGGATGTCTTATG-1	NHD_Frontal1	NHD	3	L6	5	grey	spaceranger	FALSE	L6	FALSE	FALSE	2438.6	606.8	FALSE
NHD_Frontal1_GACGGGTTGGCCCGTA-1	NHD_Frontal1	NHD	2	WM	7	white	spaceranger	FALSE	WM	FALSE	FALSE	1361.9	199.8	FALSE
NHD_Frontal1_GACGGTCAATAGAAGC-1	NHD_Frontal1	NHD	0	L2/3	2	grey	spaceranger	FALSE	L2/3	FALSE	FALSE	370.5	1227.9	FALSE
NHD_Frontal1_GACGGTCCTAGGGTGT-1	NHD_Frontal1	NHD	2	WM	7	white	spaceranger	FALSE	WM	FALSE	FALSE	1670.6	97.8	FALSE
NHD_Frontal1_GACGTGAGACTCCATG-1	NHD_Frontal1	NHD	3	L6	5	grey	spaceranger	FALSE	L6	FALSE	FALSE	2289.8	323.7	FALSE
NHD_Frontal1_GACGTGTAGGGATTAT-1	NHD_Frontal1	NHD	2	WM	7	white	spaceranger	FALSE	WM	FALSE	FALSE	1652.6	95.6	FALSE
NHD_Frontal1_GACGTTCGTAAATACA-1	NHD_Frontal1	NHD	5	L5	4	grey	spaceranger	FALSE	L5	FALSE	FALSE	981	1034.8	FALSE
NHD_Frontal1_GACGTTGCTCGGCGGC-1	NHD_Frontal1	NHD	5	L5	4	grey	spaceranger	FALSE	L5	FALSE	FALSE	2532.6	1005.6	FALSE
NHD_Frontal1_GACTAACACAGCACCT-1	NHD_Frontal1	NHD	10	L1/pia	1	grey	spaceranger	TRUE	WM	TRUE	TRUE	53.5	2481.1	TRUE
NHD_Frontal1_GACTAAGATCATGCAC-1	NHD_Frontal1	NHD	2	WM	7	white	spaceranger	FALSE	WM	FALSE	FALSE	1370.8	770.8	FALSE
NHD_Frontal1_GACTAAGTAGGCTCAC-1	NHD_Frontal1	NHD	3	L6	5	grey	spaceranger	FALSE	L6	FALSE	FALSE	1378.1	335.7	FALSE
NHD_Frontal1_GACTACAAAGCGGTGG-1	NHD_Frontal1	NHD	3	L6	5	grey	spaceranger	FALSE	L6	FALSE	FALSE	1756.5	440.8	FALSE
NHD_Frontal1_GACTACAATTGCTCGT-1	NHD_Frontal1	NHD	1	L2/3	2	grey	spaceranger	FALSE	L2/3	FALSE	FALSE	130.5	2166	FALSE
NHD_Frontal1_GACTAGGCCGTTAGGT-1	NHD_Frontal1	NHD	2	WM	7	white	spaceranger	FALSE	WM	FALSE	FALSE	1632.7	9	FALSE
NHD_Frontal1_GACTCACCCACGTGAG-1	NHD_Frontal1	NHD	1	L2/3	2	grey	spaceranger	FALSE	L2/3	FALSE	FALSE	788.9	753.6	FALSE
NHD_Frontal1_GACTCCCAGAATAAGG-1	NHD_Frontal1	NHD	0	L2/3	2	grey	spaceranger	FALSE	L2/3	FALSE	FALSE	785.8	973.6	FALSE
NHD_Frontal1_GACTCCTTCCAATTGA-1	NHD_Frontal1	NHD	5	L5	4	grey	spaceranger	FALSE	L5	FALSE	FALSE	2364.8	1006.7	FALSE
NHD_Frontal1_GACTCGCGGGAATGAC-1	NHD_Frontal1	NHD	1	L2/3	2	grey	spaceranger	FALSE	L2/3	FALSE	FALSE	168.6	1444.2	FALSE
NHD_Frontal1_GACTCGGTCGGCGGAT-1	NHD_Frontal1	NHD	1	L2/3	2	grey	spaceranger	FALSE	L2/3	FALSE	FALSE	631.7	2195.2	FALSE
NHD_Frontal1_GACTCTAGAGTTCCAA-1	NHD_Frontal1	NHD	5	L5	4	grey	spaceranger	FALSE	L5	FALSE	FALSE	2233.2	632.2	FALSE
NHD_Frontal1_GACTGATTGGTCACAA-1	NHD_Frontal1	NHD	1	L2/3	2	grey	spaceranger	FALSE	L2/3	FALSE	FALSE	381.1	2303.7	FALSE
NHD_Frontal1_GACTGCAAATCGAGCT-1	NHD_Frontal1	NHD	2	WM	7	white	spaceranger	FALSE	WM	FALSE	FALSE	1107.7	5.2	FALSE
NHD_Frontal1_GACTGCACCAGCCCAG-1	NHD_Frontal1	NHD	2	WM	7	white	spaceranger	FALSE	WM	FALSE	FALSE	296.8	972.9	FALSE
NHD_Frontal1_GACTGCGGCACGTGTA-1	NHD_Frontal1	NHD	5	L5	4	grey	spaceranger	FALSE	L5	FALSE	FALSE	2277.3	479.9	FALSE
NHD_Frontal1_GACTGCTGGTGAGAAA-1	NHD_Frontal1	NHD	8	InN	6	other	spaceranger	FALSE	InN	FALSE	FALSE	1981	451.4	FALSE
NHD_Frontal1_GACTGGGCGCCGCAAC-1	NHD_Frontal1	NHD	10	L1/pia	1	grey	spaceranger	TRUE	L2/3	TRUE	FALSE	62.4	2642.4	FALSE
NHD_Frontal1_GAGAAACTGGATCCCA-1	NHD_Frontal1	NHD	5	L5	4	grey	spaceranger	FALSE	L5	FALSE	FALSE	2625.7	697.8	FALSE
NHD_Frontal1_GAGAACGGTTCTGACT-1	NHD_Frontal1	NHD	3	L6	5	grey	spaceranger	FALSE	L6	FALSE	FALSE	2108.7	293.1	FALSE
NHD_Frontal1_GAGAATCTCACGATCA-1	NHD_Frontal1	NHD	1	L2/3	2	grey	spaceranger	FALSE	L2/3	FALSE	FALSE	2532.9	897.7	FALSE
NHD_Frontal1_GAGACCCTGCAACGCC-1	NHD_Frontal1	NHD	1	L2/3	2	grey	spaceranger	FALSE	L2/3	FALSE	FALSE	786.9	1997.4	FALSE
NHD_Frontal1_GAGACTGATGGGTAGA-1	NHD_Frontal1	NHD	3	L6	5	grey	spaceranger	FALSE	L6	FALSE	FALSE	1022.9	883.4	FALSE
NHD_Frontal1_GAGACTTCGCGACCGA-1	NHD_Frontal1	NHD	3	L6	5	grey	spaceranger	FALSE	L6	FALSE	FALSE	723.2	198.4	FALSE
NHD_Frontal1_GAGAGCGCAGTCCCTG-1	NHD_Frontal1	NHD	1	L2/3	2	grey	spaceranger	FALSE	L2/3	FALSE	FALSE	2579	866.3	FALSE
NHD_Frontal1_GAGAGGCCTATGTGTA-1	NHD_Frontal1	NHD	4	L6	5	grey	spaceranger	FALSE	L6	FALSE	FALSE	2460.2	537.1	FALSE
NHD_Frontal1_GAGAGGGCGCGAGGTT-1	NHD_Frontal1	NHD	3	L6	5	grey	spaceranger	FALSE	L6	FALSE	FALSE	970	163.8	FALSE
NHD_Frontal1_GAGAGGTGCATTCTGG-1	NHD_Frontal1	NHD	3	L6	5	grey	spaceranger	FALSE	L6	FALSE	FALSE	1408.4	39.9	FALSE
NHD_Frontal1_GAGAGTCTCGGGAGAG-1	NHD_Frontal1	NHD	8	InN	6	other	spaceranger	FALSE	InN	FALSE	FALSE	2287.1	749	FALSE
NHD_Frontal1_GAGATCGATCTTACTC-1	NHD_Frontal1	NHD	1	L2/3	2	grey	spaceranger	FALSE	L2/3	FALSE	FALSE	3023.7	1626.8	FALSE
NHD_Frontal1_GAGATCTGCTTGGCAT-1	NHD_Frontal1	NHD	3	L6	5	grey	spaceranger	FALSE	L6	FALSE	FALSE	981.7	349.8	FALSE
NHD_Frontal1_GAGATCTGTCACTCCG-1	NHD_Frontal1	NHD	3	L6	5	grey	spaceranger	FALSE	L6	FALSE	FALSE	347.4	1638.3	FALSE
NHD_Frontal1_GAGATCTTCCATGACA-1	NHD_Frontal1	NHD	10	L1/pia	1	grey	spaceranger	TRUE	WM	TRUE	FALSE	156.2	1034.7	FALSE
NHD_Frontal1_GAGATGACAATCCTTA-1	NHD_Frontal1	NHD	3	L6	5	grey	spaceranger	FALSE	L6	FALSE	FALSE	1207.9	749.1	FALSE
NHD_Frontal1_GAGATGGCTTTAATCA-1	NHD_Frontal1	NHD	3	L6	5	grey	spaceranger	FALSE	L6	FALSE	FALSE	1916.3	300.7	FALSE
NHD_Frontal1_GAGATGGGAGTCGACA-1	NHD_Frontal1	NHD	1	L2/3	2	grey	spaceranger	FALSE	L2/3	FALSE	FALSE	590.3	505.1	FALSE
NHD_Frontal1_GAGCACCTGTGTCCAG-1	NHD_Frontal1	NHD	2	WM	7	white	spaceranger	FALSE	WM	FALSE	FALSE	1074	115.7	FALSE
NHD_Frontal1_GAGCACGGCGCCTCTT-1	NHD_Frontal1	NHD	3	L6	5	grey	spaceranger	FALSE	L6	FALSE	FALSE	1524.6	52.1	FALSE
NHD_Frontal1_GAGCATCAACAACTTG-1	NHD_Frontal1	NHD	4	L6	5	grey	spaceranger	FALSE	L6	FALSE	FALSE	2024.7	596.3	FALSE
NHD_Frontal1_GAGCATCATCCCTGGG-1	NHD_Frontal1	NHD	3	L6	5	grey	spaceranger	FALSE	L6	FALSE	FALSE	1926.8	461.7	FALSE
NHD_Frontal1_GAGCCACGGTAGTAGG-1	NHD_Frontal1	NHD	3	L6	5	grey	spaceranger	FALSE	L6	FALSE	FALSE	1608.7	829.7	FALSE
NHD_Frontal1_GAGCCAGCTACCTGTG-1	NHD_Frontal1	NHD	2	WM	7	white	spaceranger	FALSE	WM	FALSE	FALSE	931.6	416.1	FALSE
NHD_Frontal1_GAGCCGAGCGTTTATT-1	NHD_Frontal1	NHD	1	L2/3	2	grey	spaceranger	FALSE	L2/3	FALSE	FALSE	595.7	1926.9	FALSE
NHD_Frontal1_GAGCGAGGGAGTACCG-1	NHD_Frontal1	NHD	4	L6	5	grey	spaceranger	FALSE	L6	FALSE	FALSE	1180.8	1061.7	FALSE
NHD_Frontal1_GAGCGCAAATACTCCG-1	NHD_Frontal1	NHD	5	L5	4	grey	spaceranger	FALSE	L5	FALSE	FALSE	1335.9	171.8	FALSE
NHD_Frontal1_GAGCGCGCACGAGTAG-1	NHD_Frontal1	NHD	3	L6	5	grey	spaceranger	FALSE	L6	FALSE	FALSE	827.1	619.8	FALSE
NHD_Frontal1_GAGCGCTATGTCAGGC-1	NHD_Frontal1	NHD	7	Vasc/immune	8	other	spaceranger	FALSE	Vasc/immune	FALSE	FALSE	2649.5	658.2	FALSE
NHD_Frontal1_GAGCGCTGTTAGGTAA-1	NHD_Frontal1	NHD	3	L6	5	grey	spaceranger	FALSE	L6	FALSE	FALSE	2084.9	678.2	FALSE
NHD_Frontal1_GAGCGGAATGCGGTGT-1	NHD_Frontal1	NHD	3	L6	5	grey	spaceranger	FALSE	L6	FALSE	FALSE	1888.4	306.8	FALSE
NHD_Frontal1_GAGCTAAGGGCATATC-1	NHD_Frontal1	NHD	10	L1/pia	1	grey	spaceranger	TRUE	L6	TRUE	FALSE	118	1913.1	FALSE
NHD_Frontal1_GAGCTCAACATGAGCG-1	NHD_Frontal1	NHD	4	L6	5	grey	spaceranger	FALSE	L6	FALSE	FALSE	2134.9	520.2	FALSE
NHD_Frontal1_GAGCTCTCGGACCTAA-1	NHD_Frontal1	NHD	3	L6	5	grey	spaceranger	FALSE	L6	FALSE	FALSE	2236.3	97.3	FALSE
NHD_Frontal1_GAGCTGTCGTCTCGGA-1	NHD_Frontal1	NHD	8	InN	6	other	spaceranger	FALSE	InN	FALSE	FALSE	621.6	1457.7	FALSE
NHD_Frontal1_GAGGAATATCTCTTTG-1	NHD_Frontal1	NHD	3	L6	5	grey	spaceranger	FALSE	L6	FALSE	FALSE	2138.7	559	FALSE
NHD_Frontal1_GAGGAATGGAGAGGTT-1	NHD_Frontal1	NHD	3	L6	5	grey	spaceranger	FALSE	L6	FALSE	FALSE	1733.1	137.3	FALSE
NHD_Frontal1_GAGGAGATCCTCATGC-1	NHD_Frontal1	NHD	5	L5	4	grey	spaceranger	FALSE	L5	FALSE	FALSE	3196.4	338.4	FALSE
NHD_Frontal1_GAGGAGTAATTCCTAC-1	NHD_Frontal1	NHD	8	InN	6	other	spaceranger	FALSE	InN	FALSE	FALSE	1386.4	1270.2	FALSE
NHD_Frontal1_GAGGATAAACAGTGCT-1	NHD_Frontal1	NHD	3	L6	5	grey	spaceranger	FALSE	L6	FALSE	FALSE	1156.6	387.5	FALSE
NHD_Frontal1_GAGGCATTTGCAGCAG-1	NHD_Frontal1	NHD	5	L5	4	grey	spaceranger	FALSE	L5	FALSE	FALSE	1143.1	1542.1	FALSE
NHD_Frontal1_GAGGCCCGACTCCGCA-1	NHD_Frontal1	NHD	3	L6	5	grey	spaceranger	FALSE	L6	FALSE	FALSE	1838.9	476.5	FALSE
NHD_Frontal1_GAGGCCTGTTGATACA-1	NHD_Frontal1	NHD	3	L6	5	grey	spaceranger	FALSE	L6	FALSE	FALSE	1985.8	139.6	FALSE
NHD_Frontal1_GAGGCTATCAAAGTCG-1	NHD_Frontal1	NHD	3	L6	5	grey	spaceranger	FALSE	L6	FALSE	FALSE	1560.8	117.9	FALSE
NHD_Frontal1_GAGGGAGTCAGATCGC-1	NHD_Frontal1	NHD	3	L6	5	grey	spaceranger	FALSE	L6	FALSE	FALSE	1811.2	284.1	FALSE
NHD_Frontal1_GAGGGCATCGCGTATC-1	NHD_Frontal1	NHD	3	L6	5	grey	spaceranger	FALSE	L6	FALSE	FALSE	2209.6	304.8	FALSE
NHD_Frontal1_GAGGGCCATAATATTA-1	NHD_Frontal1	NHD	3	L6	5	grey	spaceranger	FALSE	L6	FALSE	FALSE	1211.6	1238.2	FALSE
NHD_Frontal1_GAGGGCGCAGCTCTGC-1	NHD_Frontal1	NHD	10	L1/pia	1	grey	spaceranger	TRUE	Vasc/immune	TRUE	FALSE	14.3	1741.7	TRUE
NHD_Frontal1_GAGGGTAGTAACAAAG-1	NHD_Frontal1	NHD	4	L6	5	grey	spaceranger	FALSE	L6	FALSE	FALSE	1941.8	512.5	FALSE
NHD_Frontal1_GAGGTACATCCATCTT-1	NHD_Frontal1	NHD	3	L6	5	grey	spaceranger	FALSE	L6	FALSE	FALSE	757.8	1508.1	FALSE
NHD_Frontal1_GAGGTACGCGTGTCCC-1	NHD_Frontal1	NHD	2	WM	7	white	spaceranger	FALSE	WM	FALSE	FALSE	1689.9	76.4	FALSE
NHD_Frontal1_GAGGTCCCAAAGATCT-1	NHD_Frontal1	NHD	2	WM	7	white	spaceranger	FALSE	WM	FALSE	FALSE	2350.5	84.9	FALSE
NHD_Frontal1_GAGGTCCGTTCGCTGT-1	NHD_Frontal1	NHD	5	L5	4	grey	spaceranger	FALSE	L5	FALSE	FALSE	2662.3	1120.7	FALSE
NHD_Frontal1_GAGGTCTTAGTGGGTC-1	NHD_Frontal1	NHD	10	L1/pia	1	grey	spaceranger	TRUE	L6	TRUE	FALSE	84.5	2811.8	FALSE
NHD_Frontal1_GAGTAAACCGGAAAGT-1	NHD_Frontal1	NHD	3	L6	5	grey	spaceranger	FALSE	L6	FALSE	FALSE	1667.7	93.7	FALSE
NHD_Frontal1_GAGTAAATTAAGAACC-1	NHD_Frontal1	NHD	3	L6	5	grey	spaceranger	FALSE	L6	FALSE	FALSE	2735.8	814.5	FALSE
NHD_Frontal1_GAGTAAGGCCACGGGA-1	NHD_Frontal1	NHD	3	L6	5	grey	spaceranger	FALSE	L6	FALSE	FALSE	2029.6	671.2	FALSE
NHD_Frontal1_GAGTACGGGTATACAA-1	NHD_Frontal1	NHD	3	L6	5	grey	spaceranger	FALSE	L6	FALSE	FALSE	1814.3	476.9	FALSE
NHD_Frontal1_GAGTAGATACTAGTTG-1	NHD_Frontal1	NHD	2	WM	7	white	spaceranger	FALSE	WM	FALSE	FALSE	1321.1	245.6	FALSE
NHD_Frontal1_GAGTATACCCTAATCA-1	NHD_Frontal1	NHD	5	L5	4	grey	spaceranger	FALSE	L5	FALSE	FALSE	2371.7	867.3	FALSE
NHD_Frontal1_GAGTATCAAAGTTACA-1	NHD_Frontal1	NHD	3	L6	5	grey	spaceranger	FALSE	L6	FALSE	FALSE	2069.6	78.4	FALSE
NHD_Frontal1_GAGTATGCCCGCCTTG-1	NHD_Frontal1	NHD	3	L6	5	grey	spaceranger	FALSE	L6	FALSE	FALSE	887.3	145.1	FALSE
NHD_Frontal1_GAGTATGCGCGTGCAT-1	NHD_Frontal1	NHD	2	WM	7	white	spaceranger	FALSE	WM	FALSE	FALSE	1399.3	230.8	FALSE
NHD_Frontal1_GAGTCAGACCAGAATC-1	NHD_Frontal1	NHD	2	WM	7	white	spaceranger	FALSE	WM	FALSE	FALSE	1094.9	214.9	FALSE
NHD_Frontal1_GAGTCCGCTTACCGGA-1	NHD_Frontal1	NHD	2	WM	7	white	spaceranger	FALSE	WM	FALSE	FALSE	251.4	659.6	FALSE
NHD_Frontal1_GAGTCGACAGACCCTC-1	NHD_Frontal1	NHD	1	L2/3	2	grey	spaceranger	FALSE	L2/3	FALSE	FALSE	2433.4	731.5	FALSE
NHD_Frontal1_GAGTCTTGTAAAGGAC-1	NHD_Frontal1	NHD	1	L2/3	2	grey	spaceranger	FALSE	L2/3	FALSE	FALSE	2561.9	1187	FALSE
NHD_Frontal1_GAGTGCACGGACAACA-1	NHD_Frontal1	NHD	4	L6	5	grey	spaceranger	FALSE	L6	FALSE	FALSE	1426.7	1148	FALSE
NHD_Frontal1_GAGTGTCAACCAGAAA-1	NHD_Frontal1	NHD	2	WM	7	white	spaceranger	FALSE	WM	FALSE	FALSE	1461.5	191.4	FALSE
NHD_Frontal1_GAGTGTGCGGTACCCA-1	NHD_Frontal1	NHD	1	L2/3	2	grey	spaceranger	FALSE	L2/3	FALSE	FALSE	409.5	1040.9	FALSE
NHD_Frontal1_GAGTTCTGTGGGTGCT-1	NHD_Frontal1	NHD	1	L2/3	2	grey	spaceranger	FALSE	L2/3	FALSE	FALSE	2725	1362.3	FALSE
NHD_Frontal1_GAGTTGATGGCAATTT-1	NHD_Frontal1	NHD	4	L6	5	grey	spaceranger	FALSE	L6	FALSE	FALSE	1878.4	549	FALSE
NHD_Frontal1_GAGTTGTCACCAGTCT-1	NHD_Frontal1	NHD	0	L2/3	2	grey	spaceranger	FALSE	L2/3	FALSE	FALSE	2900.3	1489.6	FALSE
NHD_Frontal1_GATAAATCGGTGGATG-1	NHD_Frontal1	NHD	4	L6	5	grey	spaceranger	FALSE	L6	FALSE	FALSE	1898.7	417.3	FALSE
NHD_Frontal1_GATAACTCGCACTGTG-1	NHD_Frontal1	NHD	3	L6	5	grey	spaceranger	FALSE	L6	FALSE	FALSE	208.3	1329	FALSE
NHD_Frontal1_GATAAGGCAGATGCAA-1	NHD_Frontal1	NHD	2	WM	7	white	spaceranger	FALSE	WM	FALSE	FALSE	2409.4	185.7	FALSE
NHD_Frontal1_GATAAGGGACGATTAG-1	NHD_Frontal1	NHD	3	L6	5	grey	spaceranger	FALSE	L6	FALSE	FALSE	3367.1	950.5	FALSE
NHD_Frontal1_GATACCGTGTCGGAGT-1	NHD_Frontal1	NHD	3	L6	5	grey	spaceranger	FALSE	L6	FALSE	FALSE	1694.2	164.1	FALSE
NHD_Frontal1_GATACGATGGGAGTCA-1	NHD_Frontal1	NHD	3	L6	5	grey	spaceranger	FALSE	L6	FALSE	FALSE	703.6	251.1	FALSE
NHD_Frontal1_GATAGAACCCGCTAGG-1	NHD_Frontal1	NHD	3	L6	5	grey	spaceranger	FALSE	L6	FALSE	FALSE	1944	338.3	FALSE
NHD_Frontal1_GATAGATAGTACAGTC-1	NHD_Frontal1	NHD	3	L6	5	grey	spaceranger	FALSE	L6	FALSE	FALSE	2363.1	653.5	FALSE
NHD_Frontal1_GATAGCGTACCACGCG-1	NHD_Frontal1	NHD	8	InN	6	other	spaceranger	FALSE	InN	FALSE	FALSE	3379.9	591.5	FALSE
NHD_Frontal1_GATAGGATTAATTACA-1	NHD_Frontal1	NHD	2	WM	7	white	spaceranger	FALSE	WM	FALSE	FALSE	1631.6	83.2	FALSE
NHD_Frontal1_GATAGGTAACGTTGAC-1	NHD_Frontal1	NHD	7	Vasc/immune	8	other	spaceranger	FALSE	Vasc/immune	FALSE	FALSE	334.7	581.2	FALSE
NHD_Frontal1_GATAGGTGTCCCGGGC-1	NHD_Frontal1	NHD	4	L6	5	grey	spaceranger	FALSE	L6	FALSE	FALSE	1489.6	96.8	FALSE
NHD_Frontal1_GATAGTGCGAGTAAGT-1	NHD_Frontal1	NHD	3	L6	5	grey	spaceranger	FALSE	L6	FALSE	FALSE	1950.2	419	FALSE
NHD_Frontal1_GATATCAAGCAGGAGC-1	NHD_Frontal1	NHD	5	L5	4	grey	spaceranger	FALSE	L5	FALSE	FALSE	2612.6	1266	FALSE
NHD_Frontal1_GATATCAGTATGTATC-1	NHD_Frontal1	NHD	8	InN	6	other	spaceranger	FALSE	InN	FALSE	FALSE	3172.1	355.6	FALSE
NHD_Frontal1_GATATCTCATGCAATA-1	NHD_Frontal1	NHD	4	L6	5	grey	spaceranger	FALSE	L6	FALSE	FALSE	1179.8	1124.3	FALSE
NHD_Frontal1_GATATGAGACACTAAC-1	NHD_Frontal1	NHD	10	L1/pia	1	grey	spaceranger	TRUE	WM	TRUE	TRUE	15	1481	TRUE
NHD_Frontal1_GATATGCGGTAGCCAA-1	NHD_Frontal1	NHD	10	L1/pia	1	grey	spaceranger	TRUE	WM	TRUE	TRUE	49.6	1991.6	TRUE
NHD_Frontal1_GATATGGATTACGCGG-1	NHD_Frontal1	NHD	3	L6	5	grey	spaceranger	FALSE	L6	FALSE	FALSE	2131.1	375.6	FALSE
NHD_Frontal1_GATATTGAGATTGGCG-1	NHD_Frontal1	NHD	3	L6	5	grey	spaceranger	FALSE	L6	FALSE	FALSE	456.7	1114.7	FALSE
NHD_Frontal1_GATATTTCCTACATGG-1	NHD_Frontal1	NHD	10	L1/pia	1	grey	spaceranger	TRUE	WM	TRUE	FALSE	45.8	2151.6	FALSE
NHD_Frontal1_GATCAACATAAAGGGA-1	NHD_Frontal1	NHD	3	L6	5	grey	spaceranger	FALSE	L6	FALSE	FALSE	1748.7	313.7	FALSE
NHD_Frontal1_GATCATTCCAAACATT-1	NHD_Frontal1	NHD	5	L5	4	grey	spaceranger	FALSE	L5	FALSE	FALSE	887.5	886.8	FALSE
NHD_Frontal1_GATCCCTTTATACTGC-1	NHD_Frontal1	NHD	2	WM	7	white	spaceranger	FALSE	WM	FALSE	FALSE	952.6	1052.2	FALSE
NHD_Frontal1_GATCCGAATATAAGTG-1	NHD_Frontal1	NHD	3	L6	5	grey	spaceranger	FALSE	L6	FALSE	FALSE	1475.2	127.8	FALSE
NHD_Frontal1_GATCCGGGAATTAACA-1	NHD_Frontal1	NHD	10	L1/pia	1	grey	spaceranger	TRUE	WM	TRUE	FALSE	92.5	1423.2	FALSE
NHD_Frontal1_GATCCTAAATCGGGAC-1	NHD_Frontal1	NHD	6	L1/pia	1	grey	spaceranger	FALSE	L1/pia	FALSE	FALSE	111.2	1516.5	FALSE
NHD_Frontal1_GATCCTCGACACTGGC-1	NHD_Frontal1	NHD	2	WM	7	white	spaceranger	FALSE	WM	FALSE	FALSE	1338.1	4.5	FALSE
NHD_Frontal1_GATCCTCTTGCGCTTA-1	NHD_Frontal1	NHD	1	L2/3	2	grey	spaceranger	FALSE	L2/3	FALSE	FALSE	86.9	2234	FALSE
NHD_Frontal1_GATCGACACTATCTGA-1	NHD_Frontal1	NHD	3	L6	5	grey	spaceranger	FALSE	L6	FALSE	FALSE	1271.6	504.5	FALSE
NHD_Frontal1_GATCGCGGGCTCTCCA-1	NHD_Frontal1	NHD	1	L2/3	2	grey	spaceranger	FALSE	L2/3	FALSE	FALSE	642.3	688.2	FALSE
NHD_Frontal1_GATCGCTACCCGATTT-1	NHD_Frontal1	NHD	3	L6	5	grey	spaceranger	FALSE	L6	FALSE	FALSE	1019.5	460.8	FALSE
NHD_Frontal1_GATCGCTATATCTCAG-1	NHD_Frontal1	NHD	3	L6	5	grey	spaceranger	FALSE	L6	FALSE	FALSE	2020.4	607.9	FALSE
NHD_Frontal1_GATCGCTGTGGTGCGT-1	NHD_Frontal1	NHD	3	L6	5	grey	spaceranger	FALSE	L6	FALSE	FALSE	2691.6	1256.7	FALSE
NHD_Frontal1_GATCGGATAGAACCAT-1	NHD_Frontal1	NHD	3	L6	5	grey	spaceranger	FALSE	L6	FALSE	FALSE	2044	615.5	FALSE
NHD_Frontal1_GATCGGCGATAAGTCG-1	NHD_Frontal1	NHD	5	L5	4	grey	spaceranger	FALSE	L5	FALSE	FALSE	2611.4	393.6	FALSE
NHD_Frontal1_GATCGGTGGCCATAAC-1	NHD_Frontal1	NHD	8	InN	6	other	spaceranger	FALSE	InN	FALSE	FALSE	639.7	1389.8	FALSE
NHD_Frontal1_GATCGTGACTGATATC-1	NHD_Frontal1	NHD	10	L1/pia	1	grey	spaceranger	TRUE	WM	TRUE	FALSE	153.9	1468.1	FALSE
NHD_Frontal1_GATCTAACCGTATTCA-1	NHD_Frontal1	NHD	5	L5	4	grey	spaceranger	FALSE	L5	FALSE	FALSE	2425.1	1100.3	FALSE
NHD_Frontal1_GATCTCGACGCTGTGG-1	NHD_Frontal1	NHD	2	WM	7	white	spaceranger	FALSE	WM	FALSE	FALSE	1664.6	80.4	FALSE
NHD_Frontal1_GATCTGCTATCTAAGG-1	NHD_Frontal1	NHD	3	L6	5	grey	spaceranger	FALSE	L6	FALSE	FALSE	1372.6	197.9	FALSE
NHD_Frontal1_GATCTTCATTGTCCTC-1	NHD_Frontal1	NHD	5	L5	4	grey	spaceranger	FALSE	L5	FALSE	FALSE	2821.4	515.4	FALSE
NHD_Frontal1_GATCTTGGAGGGCATA-1	NHD_Frontal1	NHD	10	L1/pia	1	grey	spaceranger	TRUE	WM	TRUE	FALSE	107.2	1035.1	FALSE
NHD_Frontal1_GATCTTTGCAGGGTAT-1	NHD_Frontal1	NHD	2	WM	7	white	spaceranger	FALSE	WM	FALSE	FALSE	1107.6	130.5	FALSE
NHD_Frontal1_GATCTTTGCTCAAAGA-1	NHD_Frontal1	NHD	4	L6	5	grey	spaceranger	FALSE	L6	FALSE	FALSE	1149.3	1831.6	FALSE
NHD_Frontal1_GATGACAAGTAGGGCA-1	NHD_Frontal1	NHD	2	WM	7	white	spaceranger	FALSE	WM	FALSE	FALSE	1572.9	164.7	FALSE
NHD_Frontal1_GATGACGATGATCGCG-1	NHD_Frontal1	NHD	0	L2/3	2	grey	spaceranger	FALSE	L2/3	FALSE	FALSE	831.2	1420.3	FALSE
NHD_Frontal1_GATGAGGAACCTTCGG-1	NHD_Frontal1	NHD	3	L6	5	grey	spaceranger	FALSE	L6	FALSE	FALSE	1726.2	137.9	FALSE
NHD_Frontal1_GATGATTTGAAACTGG-1	NHD_Frontal1	NHD	4	L6	5	grey	spaceranger	FALSE	L6	FALSE	FALSE	2058.6	849.1	FALSE
NHD_Frontal1_GATGCCACACTACAGC-1	NHD_Frontal1	NHD	4	L6	5	grey	spaceranger	FALSE	L6	FALSE	FALSE	1889.8	962.4	FALSE
NHD_Frontal1_GATGCCAGCAGAAGGC-1	NHD_Frontal1	NHD	8	InN	6	other	spaceranger	FALSE	InN	FALSE	FALSE	2374.7	364.3	FALSE
NHD_Frontal1_GATGCCTTCTGCGGCA-1	NHD_Frontal1	NHD	3	L6	5	grey	spaceranger	FALSE	L6	FALSE	FALSE	2277.9	915.6	FALSE
NHD_Frontal1_GATGCGAATGGTATTA-1	NHD_Frontal1	NHD	5	L5	4	grey	spaceranger	FALSE	L5	FALSE	FALSE	2497.1	677	FALSE
NHD_Frontal1_GATGCGTCCTGCATTC-1	NHD_Frontal1	NHD	3	L6	5	grey	spaceranger	FALSE	L6	FALSE	FALSE	439.7	874.2	FALSE
NHD_Frontal1_GATGCTACAAGCGCCT-1	NHD_Frontal1	NHD	7	Vasc/immune	8	other	spaceranger	FALSE	Vasc/immune	FALSE	FALSE	1488.5	712	FALSE
NHD_Frontal1_GATGCTACCTTCGATG-1	NHD_Frontal1	NHD	7	Vasc/immune	8	other	spaceranger	FALSE	Vasc/immune	FALSE	FALSE	1930	345.7	FALSE
NHD_Frontal1_GATGCTGTATTTCATC-1	NHD_Frontal1	NHD	10	L1/pia	1	grey	spaceranger	TRUE	WM	TRUE	TRUE	11.3	1167.2	TRUE
NHD_Frontal1_GATGGCGCACACATTA-1	NHD_Frontal1	NHD	2	WM	7	white	spaceranger	FALSE	WM	FALSE	FALSE	2210.1	180.9	FALSE
NHD_Frontal1_GATGGTGAAATAACCC-1	NHD_Frontal1	NHD	5	L5	4	grey	spaceranger	FALSE	L5	FALSE	FALSE	1052.3	2280	FALSE
NHD_Frontal1_GATGGTGCCCTAGGCA-1	NHD_Frontal1	NHD	1	L2/3	2	grey	spaceranger	FALSE	L2/3	FALSE	FALSE	340.2	1955.2	FALSE
NHD_Frontal1_GATGTAACGAACCACC-1	NHD_Frontal1	NHD	8	InN	6	other	spaceranger	FALSE	InN	FALSE	FALSE	1798.2	464.7	FALSE
NHD_Frontal1_GATGTCCGGATCACAT-1	NHD_Frontal1	NHD	3	L6	5	grey	spaceranger	FALSE	L6	FALSE	FALSE	1985.9	620.5	FALSE
NHD_Frontal1_GATGTCGGTCAACTGC-1	NHD_Frontal1	NHD	1	L2/3	2	grey	spaceranger	FALSE	L2/3	FALSE	FALSE	517.4	1788.7	FALSE
NHD_Frontal1_GATGTGTTGTCACAAG-1	NHD_Frontal1	NHD	1	L2/3	2	grey	spaceranger	FALSE	L2/3	FALSE	FALSE	297.4	2076.4	FALSE
NHD_Frontal1_GATGTTCAATCCACGA-1	NHD_Frontal1	NHD	1	L2/3	2	grey	spaceranger	FALSE	L2/3	FALSE	FALSE	786.3	246.4	FALSE
NHD_Frontal1_GATGTTTGTGCGAGAT-1	NHD_Frontal1	NHD	2	WM	7	white	spaceranger	FALSE	WM	FALSE	FALSE	2128.2	157.3	FALSE
NHD_Frontal1_GATTAACCGAAAGCCC-1	NHD_Frontal1	NHD	3	L6	5	grey	spaceranger	FALSE	L6	FALSE	FALSE	1153.6	220.8	FALSE
NHD_Frontal1_GATTAATCCTGGCTCA-1	NHD_Frontal1	NHD	3	L6	5	grey	spaceranger	FALSE	L6	FALSE	FALSE	2323.9	462.2	FALSE
NHD_Frontal1_GATTACTGAATTTGGG-1	NHD_Frontal1	NHD	1	L2/3	2	grey	spaceranger	FALSE	L2/3	FALSE	FALSE	952.9	79.9	FALSE
NHD_Frontal1_GATTAGAAACAAGCGT-1	NHD_Frontal1	NHD	5	L5	4	grey	spaceranger	FALSE	L5	FALSE	FALSE	2416.3	817.1	FALSE
NHD_Frontal1_GATTCCCTTGTCGCAG-1	NHD_Frontal1	NHD	2	WM	7	white	spaceranger	FALSE	WM	FALSE	FALSE	769.1	1350.8	FALSE
NHD_Frontal1_GATTCCGCGTTTCCGT-1	NHD_Frontal1	NHD	1	L2/3	2	grey	spaceranger	FALSE	L2/3	FALSE	FALSE	437	1762.7	FALSE
NHD_Frontal1_GATTCCTATACGGCGC-1	NHD_Frontal1	NHD	3	L6	5	grey	spaceranger	FALSE	L6	FALSE	FALSE	2084.9	133.9	FALSE
NHD_Frontal1_GATTCGACGGTTCACG-1	NHD_Frontal1	NHD	10	L1/pia	1	grey	spaceranger	TRUE	WM	TRUE	FALSE	73.6	1255	FALSE
NHD_Frontal1_GATTCTGTTAATGAGT-1	NHD_Frontal1	NHD	5	L5	4	grey	spaceranger	FALSE	L5	FALSE	FALSE	2205	592.6	FALSE
NHD_Frontal1_GATTGACACTCTGCTC-1	NHD_Frontal1	NHD	5	L5	4	grey	spaceranger	FALSE	L5	FALSE	FALSE	891.1	1558.5	FALSE
NHD_Frontal1_GATTGCTCCAGTTGCA-1	NHD_Frontal1	NHD	4	L6	5	grey	spaceranger	FALSE	L6	FALSE	FALSE	2058.8	631.4	FALSE
NHD_Frontal1_GATTGGGAAAGGTTGT-1	NHD_Frontal1	NHD	2	WM	7	white	spaceranger	FALSE	WM	FALSE	FALSE	1645.8	56.2	FALSE
NHD_Frontal1_GATTTAGTGCGTACTG-1	NHD_Frontal1	NHD	4	L6	5	grey	spaceranger	FALSE	L6	FALSE	FALSE	1435.9	1588.1	FALSE
NHD_Frontal1_GATTTGCGCTAACACC-1	NHD_Frontal1	NHD	5	L5	4	grey	spaceranger	FALSE	L5	FALSE	FALSE	2349.3	738.2	FALSE
NHD_Frontal1_GCAAACCCTACATTAT-1	NHD_Frontal1	NHD	1	L2/3	2	grey	spaceranger	FALSE	L2/3	FALSE	FALSE	461.1	820.9	FALSE
NHD_Frontal1_GCAAACCTTGGCCATA-1	NHD_Frontal1	NHD	3	L6	5	grey	spaceranger	FALSE	L6	FALSE	FALSE	957.4	86.3	FALSE
NHD_Frontal1_GCAAACGTAAGCGACC-1	NHD_Frontal1	NHD	6	L1/pia	1	grey	spaceranger	FALSE	L1/pia	FALSE	FALSE	3045.2	1635.9	FALSE
NHD_Frontal1_GCAAACGTCGCCAGGT-1	NHD_Frontal1	NHD	3	L6	5	grey	spaceranger	FALSE	L6	FALSE	FALSE	1522.8	97.6	FALSE
NHD_Frontal1_GCAAAGGGCGTTAGCC-1	NHD_Frontal1	NHD	8	InN	6	other	spaceranger	FALSE	InN	FALSE	FALSE	2423.9	999.6	FALSE
NHD_Frontal1_GCAAATATTACGCTTT-1	NHD_Frontal1	NHD	3	L6	5	grey	spaceranger	FALSE	L6	FALSE	FALSE	1036	223.4	FALSE
NHD_Frontal1_GCAAATGAGGACACTT-1	NHD_Frontal1	NHD	0	L2/3	2	grey	spaceranger	FALSE	L2/3	FALSE	FALSE	2381	947.8	FALSE
NHD_Frontal1_GCAACACACTAGAACT-1	NHD_Frontal1	NHD	8	InN	6	other	spaceranger	FALSE	InN	FALSE	FALSE	1925	552.6	FALSE
NHD_Frontal1_GCAACAGCAGTATGCG-1	NHD_Frontal1	NHD	3	L6	5	grey	spaceranger	FALSE	L6	FALSE	FALSE	1079.2	457.2	FALSE
NHD_Frontal1_GCAACCACCAGACCGG-1	NHD_Frontal1	NHD	10	L1/pia	1	grey	spaceranger	TRUE	WM	TRUE	TRUE	18.3	2219.3	TRUE
NHD_Frontal1_GCAACCACGGCCGCGT-1	NHD_Frontal1	NHD	3	L6	5	grey	spaceranger	FALSE	L6	FALSE	FALSE	1364.2	9.4	FALSE
NHD_Frontal1_GCAACCCAAGTTGTTT-1	NHD_Frontal1	NHD	1	L2/3	2	grey	spaceranger	FALSE	L2/3	FALSE	FALSE	2612.2	982.1	FALSE
NHD_Frontal1_GCAACGGCTAGTTATG-1	NHD_Frontal1	NHD	3	L6	5	grey	spaceranger	FALSE	L6	FALSE	FALSE	1218	330.6	FALSE
NHD_Frontal1_GCAAGAATTCCTTGGC-1	NHD_Frontal1	NHD	2	WM	7	white	spaceranger	FALSE	WM	FALSE	FALSE	1071.2	144.8	FALSE
NHD_Frontal1_GCAAGATGTGTTCGCG-1	NHD_Frontal1	NHD	1	L2/3	2	grey	spaceranger	FALSE	L2/3	FALSE	FALSE	540	2095.8	FALSE
NHD_Frontal1_GCAAGCTGGAAACCGC-1	NHD_Frontal1	NHD	0	L2/3	2	grey	spaceranger	FALSE	L2/3	FALSE	FALSE	2628.8	1290.3	FALSE
NHD_Frontal1_GCAAGTGCACAGAGAA-1	NHD_Frontal1	NHD	3	L6	5	grey	spaceranger	FALSE	L6	FALSE	FALSE	1574.9	325.4	FALSE
NHD_Frontal1_GCAAGTGTAAAGCATG-1	NHD_Frontal1	NHD	4	L6	5	grey	spaceranger	FALSE	L6	FALSE	FALSE	1866.1	339.3	FALSE
NHD_Frontal1_GCAATTAGTCGCACCG-1	NHD_Frontal1	NHD	4	L6	5	grey	spaceranger	FALSE	L6	FALSE	FALSE	1328.1	444.4	FALSE
NHD_Frontal1_GCACAAACCCTAGATG-1	NHD_Frontal1	NHD	5	L5	4	grey	spaceranger	FALSE	L5	FALSE	FALSE	2342.6	921.1	FALSE
NHD_Frontal1_GCACAAACGAGGCGTG-1	NHD_Frontal1	NHD	5	L5	4	grey	spaceranger	FALSE	L5	FALSE	FALSE	1377.8	202.4	FALSE
NHD_Frontal1_GCACAACCTCGGGCGT-1	NHD_Frontal1	NHD	5	L5	4	grey	spaceranger	FALSE	L5	FALSE	FALSE	2427.2	1063.4	FALSE
NHD_Frontal1_GCACAAGTGGATCATA-1	NHD_Frontal1	NHD	5	L5	4	grey	spaceranger	FALSE	L5	FALSE	FALSE	3059.2	489.3	FALSE
NHD_Frontal1_GCACAAGTGTCGGAAG-1	NHD_Frontal1	NHD	5	L5	4	grey	spaceranger	FALSE	L5	FALSE	FALSE	903.8	1417.5	FALSE
NHD_Frontal1_GCACACACTGGTAGCC-1	NHD_Frontal1	NHD	3	L6	5	grey	spaceranger	FALSE	L6	FALSE	FALSE	1236.1	136.8	FALSE
NHD_Frontal1_GCACACAGCTATTACC-1	NHD_Frontal1	NHD	4	L6	5	grey	spaceranger	FALSE	L6	FALSE	FALSE	2061.6	454.8	FALSE
NHD_Frontal1_GCACACGCCCATGGTC-1	NHD_Frontal1	NHD	5	L5	4	grey	spaceranger	FALSE	L5	FALSE	FALSE	2262.5	696.9	FALSE
NHD_Frontal1_GCACAGCACGGGCCGA-1	NHD_Frontal1	NHD	5	L5	4	grey	spaceranger	FALSE	L5	FALSE	FALSE	2253.5	694.4	FALSE
NHD_Frontal1_GCACCTAGGCGAGTCC-1	NHD_Frontal1	NHD	5	L5	4	grey	spaceranger	FALSE	L5	FALSE	FALSE	2480.6	701.6	FALSE
NHD_Frontal1_GCACCTTCCCGAAGGT-1	NHD_Frontal1	NHD	5	L5	4	grey	spaceranger	FALSE	L5	FALSE	FALSE	2597.8	674.5	FALSE
NHD_Frontal1_GCACGCCGATTCCCGC-1	NHD_Frontal1	NHD	4	L6	5	grey	spaceranger	FALSE	L6	FALSE	FALSE	2062.9	447.5	FALSE
NHD_Frontal1_GCACGCCTACTTAGAT-1	NHD_Frontal1	NHD	2	WM	7	white	spaceranger	FALSE	WM	FALSE	FALSE	1286.1	84.8	FALSE
NHD_Frontal1_GCACGTGGTTTACTTA-1	NHD_Frontal1	NHD	7	Vasc/immune	8	other	spaceranger	FALSE	Vasc/immune	FALSE	FALSE	2011.7	218.7	FALSE
NHD_Frontal1_GCACTAGTCGCGCTAT-1	NHD_Frontal1	NHD	3	L6	5	grey	spaceranger	FALSE	L6	FALSE	FALSE	1812.9	543.9	FALSE
NHD_Frontal1_GCACTCCCACAGTCCC-1	NHD_Frontal1	NHD	4	L6	5	grey	spaceranger	FALSE	L6	FALSE	FALSE	1510.7	1203.6	FALSE
NHD_Frontal1_GCACTGCCTACCTTTA-1	NHD_Frontal1	NHD	3	L6	5	grey	spaceranger	FALSE	L6	FALSE	FALSE	1619.4	15.1	FALSE
NHD_Frontal1_GCACTGTGCAAATGTA-1	NHD_Frontal1	NHD	4	L6	5	grey	spaceranger	FALSE	L6	FALSE	FALSE	2186.2	409.1	FALSE
NHD_Frontal1_GCAGAAACGTAATCCA-1	NHD_Frontal1	NHD	5	L5	4	grey	spaceranger	FALSE	L5	FALSE	FALSE	1245.9	2112.7	FALSE
NHD_Frontal1_GCAGAAGGTAATCTCC-1	NHD_Frontal1	NHD	2	WM	7	white	spaceranger	FALSE	WM	FALSE	FALSE	1812.1	227.6	FALSE
NHD_Frontal1_GCAGACCCAGCACGTA-1	NHD_Frontal1	NHD	1	L2/3	2	grey	spaceranger	FALSE	L2/3	FALSE	FALSE	706.2	836.7	FALSE
NHD_Frontal1_GCAGATCCATAAGACT-1	NHD_Frontal1	NHD	2	WM	7	white	spaceranger	FALSE	WM	FALSE	FALSE	711.8	583.3	FALSE
NHD_Frontal1_GCAGATCCTCGCAAAT-1	NHD_Frontal1	NHD	5	L5	4	grey	spaceranger	FALSE	L5	FALSE	FALSE	2509.9	532.2	FALSE
NHD_Frontal1_GCAGATTAGGGATATC-1	NHD_Frontal1	NHD	1	L2/3	2	grey	spaceranger	FALSE	L2/3	FALSE	FALSE	333.1	1040.8	FALSE
NHD_Frontal1_GCAGCACACAGCCCAG-1	NHD_Frontal1	NHD	3	L6	5	grey	spaceranger	FALSE	L6	FALSE	FALSE	892.1	240.9	FALSE
NHD_Frontal1_GCAGCCTATATCACAT-1	NHD_Frontal1	NHD	3	L6	5	grey	spaceranger	FALSE	L6	FALSE	FALSE	1008.7	574.7	FALSE
NHD_Frontal1_GCAGCGGTGGGCATTA-1	NHD_Frontal1	NHD	3	L6	5	grey	spaceranger	FALSE	L6	FALSE	FALSE	2233.1	397.3	FALSE
NHD_Frontal1_GCAGCTATGGACAGGT-1	NHD_Frontal1	NHD	1	L2/3	2	grey	spaceranger	FALSE	L2/3	FALSE	FALSE	848.2	1831.1	FALSE
NHD_Frontal1_GCAGCTGTCAACGCAT-1	NHD_Frontal1	NHD	3	L6	5	grey	spaceranger	FALSE	L6	FALSE	FALSE	2073.1	425.9	FALSE
NHD_Frontal1_GCAGGAACTTAGATCT-1	NHD_Frontal1	NHD	1	L2/3	2	grey	spaceranger	FALSE	L2/3	FALSE	FALSE	2086.5	739	FALSE
NHD_Frontal1_GCAGGACTATAGAATA-1	NHD_Frontal1	NHD	3	L6	5	grey	spaceranger	FALSE	L6	FALSE	FALSE	1179.6	56	FALSE
NHD_Frontal1_GCAGGTAGAGTATGGT-1	NHD_Frontal1	NHD	10	L1/pia	1	grey	spaceranger	TRUE	WM	TRUE	FALSE	101.7	1947.5	FALSE
NHD_Frontal1_GCAGTGCGGGCGGATG-1	NHD_Frontal1	NHD	3	L6	5	grey	spaceranger	FALSE	L6	FALSE	FALSE	2189.5	171.7	FALSE
NHD_Frontal1_GCAGTGTGGCTATAGG-1	NHD_Frontal1	NHD	2	WM	7	white	spaceranger	FALSE	WM	FALSE	FALSE	1184.2	104.2	FALSE
NHD_Frontal1_GCAGTTCGATCCGAGC-1	NHD_Frontal1	NHD	2	WM	7	white	spaceranger	FALSE	WM	FALSE	FALSE	1926.3	19.7	FALSE
NHD_Frontal1_GCATACGAGGTCTTTA-1	NHD_Frontal1	NHD	5	L5	4	grey	spaceranger	FALSE	L5	FALSE	FALSE	2029.4	546	FALSE
NHD_Frontal1_GCATAGAGCACTCAGG-1	NHD_Frontal1	NHD	7	Vasc/immune	8	other	spaceranger	FALSE	Vasc/immune	FALSE	FALSE	381.1	957.5	FALSE
NHD_Frontal1_GCATCCCTAACTTTGA-1	NHD_Frontal1	NHD	3	L6	5	grey	spaceranger	FALSE	L6	FALSE	FALSE	1859.8	397.1	FALSE
NHD_Frontal1_GCATCCTCTCCTATTA-1	NHD_Frontal1	NHD	3	L6	5	grey	spaceranger	FALSE	L6	FALSE	FALSE	3239.8	905.7	FALSE
NHD_Frontal1_GCATCGGCCGTGTAGG-1	NHD_Frontal1	NHD	2	WM	7	white	spaceranger	FALSE	WM	FALSE	FALSE	1112.5	386.6	FALSE
NHD_Frontal1_GCATGACACAAAGGAA-1	NHD_Frontal1	NHD	9	L4	3	grey	spaceranger	FALSE	L4	FALSE	FALSE	3015.3	1092.3	FALSE
NHD_Frontal1_GCATGAGGGACGCGGC-1	NHD_Frontal1	NHD	10	L1/pia	1	grey	spaceranger	TRUE	WM	TRUE	FALSE	116.6	1611.6	FALSE
NHD_Frontal1_GCATGCTAATAACGAT-1	NHD_Frontal1	NHD	3	L6	5	grey	spaceranger	FALSE	L6	FALSE	FALSE	1932.3	242.5	FALSE
NHD_Frontal1_GCATGGGTACTGACGC-1	NHD_Frontal1	NHD	1	L2/3	2	grey	spaceranger	FALSE	L2/3	FALSE	FALSE	2465.3	1031.4	FALSE
NHD_Frontal1_GCATTCAAGGCAACGC-1	NHD_Frontal1	NHD	1	L2/3	2	grey	spaceranger	FALSE	L2/3	FALSE	FALSE	665.3	1016.9	FALSE
NHD_Frontal1_GCATTCGAAATGAACA-1	NHD_Frontal1	NHD	5	L5	4	grey	spaceranger	FALSE	L5	FALSE	FALSE	2277.7	535.9	FALSE
NHD_Frontal1_GCATTGACTTGCGGAA-1	NHD_Frontal1	NHD	5	L5	4	grey	spaceranger	FALSE	L5	FALSE	FALSE	2471.8	1117.9	FALSE
NHD_Frontal1_GCATTGTAATTCATAT-1	NHD_Frontal1	NHD	8	InN	6	other	spaceranger	FALSE	InN	FALSE	FALSE	1707.3	295.9	FALSE
NHD_Frontal1_GCATTTCCAAGGCTCC-1	NHD_Frontal1	NHD	3	L6	5	grey	spaceranger	FALSE	L6	FALSE	FALSE	884	714.1	FALSE
NHD_Frontal1_GCCAACCATTTCCGGA-1	NHD_Frontal1	NHD	1	L2/3	2	grey	spaceranger	FALSE	L2/3	FALSE	FALSE	575.5	1176.6	FALSE
NHD_Frontal1_GCCAAGAATACTTCTG-1	NHD_Frontal1	NHD	5	L5	4	grey	spaceranger	FALSE	L5	FALSE	FALSE	2176.8	801	FALSE
NHD_Frontal1_GCCAATAGGGCATCTC-1	NHD_Frontal1	NHD	1	L2/3	2	grey	spaceranger	FALSE	L2/3	FALSE	FALSE	453.6	1320.2	FALSE
NHD_Frontal1_GCCACAATTTAAGGAC-1	NHD_Frontal1	NHD	3	L6	5	grey	spaceranger	FALSE	L6	FALSE	FALSE	952.5	33	FALSE
NHD_Frontal1_GCCACCCATTCCACTT-1	NHD_Frontal1	NHD	8	InN	6	other	spaceranger	FALSE	InN	FALSE	FALSE	3465.6	801.3	FALSE
NHD_Frontal1_GCCACTCAGAGCGCGA-1	NHD_Frontal1	NHD	2	WM	7	white	spaceranger	FALSE	WM	FALSE	FALSE	1434.6	94	FALSE
NHD_Frontal1_GCCACTCCTTACGGTA-1	NHD_Frontal1	NHD	2	WM	7	white	spaceranger	FALSE	WM	FALSE	FALSE	1910.2	57.4	FALSE
NHD_Frontal1_GCCAGGAAAGAACACT-1	NHD_Frontal1	NHD	5	L5	4	grey	spaceranger	FALSE	L5	FALSE	FALSE	2319.9	786	FALSE
NHD_Frontal1_GCCAGGAGTAACCGAT-1	NHD_Frontal1	NHD	10	L1/pia	1	grey	spaceranger	TRUE	WM	TRUE	TRUE	8.1	1966.9	TRUE
NHD_Frontal1_GCCAGGCGTTCGCATG-1	NHD_Frontal1	NHD	10	L1/pia	1	grey	spaceranger	TRUE	L6	TRUE	TRUE	90.5	2417	TRUE
NHD_Frontal1_GCCAGGCTTAGTGGTA-1	NHD_Frontal1	NHD	3	L6	5	grey	spaceranger	FALSE	L6	FALSE	FALSE	3338.1	504.6	FALSE
NHD_Frontal1_GCCATATTGCACACAG-1	NHD_Frontal1	NHD	10	L1/pia	1	grey	spaceranger	TRUE	WM	TRUE	TRUE	76.9	1890.2	TRUE
NHD_Frontal1_GCCATCGAGCTGCGTG-1	NHD_Frontal1	NHD	2	WM	7	white	spaceranger	FALSE	WM	FALSE	FALSE	944	21	FALSE
NHD_Frontal1_GCCATCGATGCTGCAT-1	NHD_Frontal1	NHD	9	L4	3	grey	spaceranger	FALSE	L4	FALSE	FALSE	817.4	784.5	FALSE
NHD_Frontal1_GCCATTAGCCTCAAAC-1	NHD_Frontal1	NHD	5	L5	4	grey	spaceranger	FALSE	L5	FALSE	FALSE	2219.4	863.5	FALSE
NHD_Frontal1_GCCCACCAAGGCTGTC-1	NHD_Frontal1	NHD	8	InN	6	other	spaceranger	FALSE	InN	FALSE	FALSE	2010.1	393.7	FALSE
NHD_Frontal1_GCCCAGATGCTGGAGA-1	NHD_Frontal1	NHD	3	L6	5	grey	spaceranger	FALSE	L6	FALSE	FALSE	1370	207.6	FALSE
NHD_Frontal1_GCCCAGTTGGTATGCC-1	NHD_Frontal1	NHD	3	L6	5	grey	spaceranger	FALSE	L6	FALSE	FALSE	1794.3	135.8	FALSE
NHD_Frontal1_GCCCGACTTCTTCCCG-1	NHD_Frontal1	NHD	3	L6	5	grey	spaceranger	FALSE	L6	FALSE	FALSE	1593.5	296.2	FALSE
NHD_Frontal1_GCCCGAGAGTCTAAAT-1	NHD_Frontal1	NHD	5	L5	4	grey	spaceranger	FALSE	L5	FALSE	FALSE	2573.3	1196.5	FALSE
NHD_Frontal1_GCCCGATCTGTGGTCG-1	NHD_Frontal1	NHD	3	L6	5	grey	spaceranger	FALSE	L6	FALSE	FALSE	664.4	334.2	FALSE
NHD_Frontal1_GCCCGATGCCCAGTTC-1	NHD_Frontal1	NHD	1	L2/3	2	grey	spaceranger	FALSE	L2/3	FALSE	FALSE	2828.5	1355	FALSE
NHD_Frontal1_GCCCGCGCGTAAACGG-1	NHD_Frontal1	NHD	3	L6	5	grey	spaceranger	FALSE	L6	FALSE	FALSE	961.6	92.1	FALSE
NHD_Frontal1_GCCCGCGCGTTTGACA-1	NHD_Frontal1	NHD	2	WM	7	white	spaceranger	FALSE	WM	FALSE	FALSE	1862.3	217	FALSE
NHD_Frontal1_GCCCGTAATACCTTCT-1	NHD_Frontal1	NHD	1	L2/3	2	grey	spaceranger	FALSE	L2/3	FALSE	FALSE	247.9	1855.1	FALSE
NHD_Frontal1_GCCCTAGCCGTCGCGA-1	NHD_Frontal1	NHD	3	L6	5	grey	spaceranger	FALSE	L6	FALSE	FALSE	2074	720	FALSE
NHD_Frontal1_GCCCTGAGGATGGGCT-1	NHD_Frontal1	NHD	7	Vasc/immune	8	other	spaceranger	FALSE	Vasc/immune	FALSE	FALSE	1765.7	155.4	FALSE
NHD_Frontal1_GCCGAAATTCCTACGT-1	NHD_Frontal1	NHD	5	L5	4	grey	spaceranger	FALSE	L5	FALSE	FALSE	901.2	392	FALSE
NHD_Frontal1_GCCGACCCACGACTGC-1	NHD_Frontal1	NHD	4	L6	5	grey	spaceranger	FALSE	L6	FALSE	FALSE	1917.1	487.3	FALSE
NHD_Frontal1_GCCGATTGGCCAAGCT-1	NHD_Frontal1	NHD	10	L1/pia	1	grey	spaceranger	TRUE	L6	TRUE	FALSE	133.7	986.3	FALSE
NHD_Frontal1_GCCGCACTCCGTTTCA-1	NHD_Frontal1	NHD	3	L6	5	grey	spaceranger	FALSE	L6	FALSE	FALSE	1517.7	29.6	FALSE
NHD_Frontal1_GCCGCATTAGTCCGGC-1	NHD_Frontal1	NHD	5	L5	4	grey	spaceranger	FALSE	L5	FALSE	FALSE	1958.8	434.2	FALSE
NHD_Frontal1_GCCGCTAGATACGCAG-1	NHD_Frontal1	NHD	10	L1/pia	1	grey	spaceranger	TRUE	L6	TRUE	FALSE	81.6	2856.8	FALSE
NHD_Frontal1_GCCGCTTGTGAGAAAC-1	NHD_Frontal1	NHD	3	L6	5	grey	spaceranger	FALSE	L6	FALSE	FALSE	1033.4	200.8	FALSE
NHD_Frontal1_GCCGGAAACACATCTT-1	NHD_Frontal1	NHD	8	InN	6	other	spaceranger	FALSE	InN	FALSE	FALSE	1267.6	1306.8	FALSE
NHD_Frontal1_GCCGGGTTAGGGTCGC-1	NHD_Frontal1	NHD	10	L1/pia	1	grey	spaceranger	TRUE	WM	TRUE	FALSE	171.8	908	FALSE
NHD_Frontal1_GCCGGTCGTATCTCTC-1	NHD_Frontal1	NHD	7	Vasc/immune	8	other	spaceranger	FALSE	Vasc/immune	FALSE	FALSE	1962.2	350	FALSE
NHD_Frontal1_GCCGGTTTGGGCGGAT-1	NHD_Frontal1	NHD	3	L6	5	grey	spaceranger	FALSE	L6	FALSE	FALSE	2229.5	631	FALSE
NHD_Frontal1_GCCGTCGGTTTCGGGC-1	NHD_Frontal1	NHD	5	L5	4	grey	spaceranger	FALSE	L5	FALSE	FALSE	2203.1	666	FALSE
NHD_Frontal1_GCCGTGGAAGAAATGT-1	NHD_Frontal1	NHD	3	L6	5	grey	spaceranger	FALSE	L6	FALSE	FALSE	1168.1	397.8	FALSE
NHD_Frontal1_GCCTACGTTCTGTGCA-1	NHD_Frontal1	NHD	2	WM	7	white	spaceranger	FALSE	WM	FALSE	FALSE	1807	221.8	FALSE
NHD_Frontal1_GCCTAGCGATCTGACC-1	NHD_Frontal1	NHD	2	WM	7	white	spaceranger	FALSE	WM	FALSE	FALSE	1816	300.6	FALSE
NHD_Frontal1_GCCTATAGTGTCAGGG-1	NHD_Frontal1	NHD	10	L1/pia	1	grey	spaceranger	TRUE	WM	TRUE	FALSE	45.4	1602.6	FALSE
NHD_Frontal1_GCCTATCAGGTAAGAT-1	NHD_Frontal1	NHD	4	L6	5	grey	spaceranger	FALSE	L6	FALSE	FALSE	2373.6	381.8	FALSE
NHD_Frontal1_GCCTATGCTGGGCCTT-1	NHD_Frontal1	NHD	1	L2/3	2	grey	spaceranger	FALSE	L2/3	FALSE	FALSE	878.1	1472.1	FALSE
NHD_Frontal1_GCCTATTCCGATATAG-1	NHD_Frontal1	NHD	7	Vasc/immune	8	other	spaceranger	FALSE	Vasc/immune	FALSE	FALSE	1917.8	140.1	FALSE
NHD_Frontal1_GCCTATTTGCTACACA-1	NHD_Frontal1	NHD	4	L6	5	grey	spaceranger	FALSE	L6	FALSE	FALSE	1480.1	975.4	FALSE
NHD_Frontal1_GCCTCAGGTACCGGTC-1	NHD_Frontal1	NHD	7	Vasc/immune	8	other	spaceranger	FALSE	Vasc/immune	FALSE	FALSE	2975.5	1477.1	FALSE
NHD_Frontal1_GCCTCATCTGGAAATA-1	NHD_Frontal1	NHD	2	WM	7	white	spaceranger	FALSE	WM	FALSE	FALSE	498.2	1047.8	FALSE
NHD_Frontal1_GCCTCCGACAATTCAC-1	NHD_Frontal1	NHD	2	WM	7	white	spaceranger	FALSE	WM	FALSE	FALSE	1569.9	163.3	FALSE
NHD_Frontal1_GCCTCTATACATAGCA-1	NHD_Frontal1	NHD	3	L6	5	grey	spaceranger	FALSE	L6	FALSE	FALSE	815.2	298.9	FALSE
NHD_Frontal1_GCCTGCTACACTGAGA-1	NHD_Frontal1	NHD	3	L6	5	grey	spaceranger	FALSE	L6	FALSE	FALSE	575.1	2279.3	FALSE
NHD_Frontal1_GCCTGTCCCGGTGCAT-1	NHD_Frontal1	NHD	3	L6	5	grey	spaceranger	FALSE	L6	FALSE	FALSE	2129.9	516	FALSE
NHD_Frontal1_GCCTTCAGCCCTACCG-1	NHD_Frontal1	NHD	3	L6	5	grey	spaceranger	FALSE	L6	FALSE	FALSE	1522.9	694.1	FALSE
NHD_Frontal1_GCCTTGTATATGCAGT-1	NHD_Frontal1	NHD	4	L6	5	grey	spaceranger	FALSE	L6	FALSE	FALSE	2728.1	248.7	FALSE
NHD_Frontal1_GCCTTTGTCAGTGGAC-1	NHD_Frontal1	NHD	3	L6	5	grey	spaceranger	FALSE	L6	FALSE	FALSE	2655.3	1260.9	FALSE
NHD_Frontal1_GCGAAACGATCGGGAG-1	NHD_Frontal1	NHD	3	L6	5	grey	spaceranger	FALSE	L6	FALSE	FALSE	1298.1	186.4	FALSE
NHD_Frontal1_GCGAAACTTAACTGGA-1	NHD_Frontal1	NHD	10	L1/pia	1	grey	spaceranger	TRUE	WM	TRUE	FALSE	284.3	1111.3	FALSE
NHD_Frontal1_GCGAAGAATCTGACGG-1	NHD_Frontal1	NHD	2	WM	7	white	spaceranger	FALSE	WM	FALSE	FALSE	1685	106.8	FALSE
NHD_Frontal1_GCGAAGCCATACCCGT-1	NHD_Frontal1	NHD	7	Vasc/immune	8	other	spaceranger	FALSE	Vasc/immune	FALSE	FALSE	746.8	1084.8	FALSE
NHD_Frontal1_GCGACATGTAAACATC-1	NHD_Frontal1	NHD	3	L6	5	grey	spaceranger	FALSE	L6	FALSE	FALSE	800.7	754.8	FALSE
NHD_Frontal1_GCGACCCAACCATCTG-1	NHD_Frontal1	NHD	6	L1/pia	1	grey	spaceranger	FALSE	L1/pia	FALSE	FALSE	1672	250.1	FALSE
NHD_Frontal1_GCGACGATAGTTGTAC-1	NHD_Frontal1	NHD	2	WM	7	white	spaceranger	FALSE	WM	FALSE	FALSE	474.1	436.1	FALSE
NHD_Frontal1_GCGACGGTAGTCTCCT-1	NHD_Frontal1	NHD	3	L6	5	grey	spaceranger	FALSE	L6	FALSE	FALSE	2133.4	536.4	FALSE
NHD_Frontal1_GCGAGAAACGGGAGTT-1	NHD_Frontal1	NHD	4	L6	5	grey	spaceranger	FALSE	L6	FALSE	FALSE	2997.6	133.4	FALSE
NHD_Frontal1_GCGAGAGGCCATGTAA-1	NHD_Frontal1	NHD	8	InN	6	other	spaceranger	FALSE	InN	FALSE	FALSE	839.6	1288	FALSE
NHD_Frontal1_GCGAGAGTTGCGTCCA-1	NHD_Frontal1	NHD	1	L2/3	2	grey	spaceranger	FALSE	L2/3	FALSE	FALSE	731.9	866.8	FALSE
NHD_Frontal1_GCGAGCGCATGCTCCC-1	NHD_Frontal1	NHD	1	L2/3	2	grey	spaceranger	FALSE	L2/3	FALSE	FALSE	881	686.4	FALSE
NHD_Frontal1_GCGAGGCCCGAGCAGA-1	NHD_Frontal1	NHD	3	L6	5	grey	spaceranger	FALSE	L6	FALSE	FALSE	744.6	464.7	FALSE
NHD_Frontal1_GCGAGGGACTGCTAGA-1	NHD_Frontal1	NHD	4	L6	5	grey	spaceranger	FALSE	L6	FALSE	FALSE	3198.3	824.1	FALSE
NHD_Frontal1_GCGAGTTCTGCAAAGA-1	NHD_Frontal1	NHD	1	L2/3	2	grey	spaceranger	FALSE	L2/3	FALSE	FALSE	441.4	1150.9	FALSE
NHD_Frontal1_GCGATGTCTGTGCTTG-1	NHD_Frontal1	NHD	1	L2/3	2	grey	spaceranger	FALSE	L2/3	FALSE	FALSE	3169.3	781	FALSE
NHD_Frontal1_GCGATTCTGGAAGCAG-1	NHD_Frontal1	NHD	1	L2/3	2	grey	spaceranger	FALSE	L2/3	FALSE	FALSE	494.7	1798.2	FALSE
NHD_Frontal1_GCGATTGTTAACGTTA-1	NHD_Frontal1	NHD	6	L1/pia	1	grey	spaceranger	FALSE	L1/pia	FALSE	FALSE	62.2	1613.6	FALSE
NHD_Frontal1_GCGCAAATATATTCAA-1	NHD_Frontal1	NHD	3	L6	5	grey	spaceranger	FALSE	L6	FALSE	FALSE	1782.8	383.2	FALSE
NHD_Frontal1_GCGCAAGAGCGCGCTG-1	NHD_Frontal1	NHD	1	L2/3	2	grey	spaceranger	FALSE	L2/3	FALSE	FALSE	641.1	921.8	FALSE
NHD_Frontal1_GCGCATCCAGTCAGCA-1	NHD_Frontal1	NHD	1	L2/3	2	grey	spaceranger	FALSE	L2/3	FALSE	FALSE	148.1	1450	FALSE
NHD_Frontal1_GCGCCGTTCCACGATA-1	NHD_Frontal1	NHD	10	L1/pia	1	grey	spaceranger	TRUE	WM	TRUE	TRUE	9.6	1128	TRUE
NHD_Frontal1_GCGCCTCCCACTCCGA-1	NHD_Frontal1	NHD	3	L6	5	grey	spaceranger	FALSE	L6	FALSE	FALSE	1299.8	235.1	FALSE
NHD_Frontal1_GCGCGATGGGTCAAGT-1	NHD_Frontal1	NHD	4	L6	5	grey	spaceranger	FALSE	L6	FALSE	FALSE	1639.2	1057.9	FALSE
NHD_Frontal1_GCGCGGTCTAGTAACT-1	NHD_Frontal1	NHD	2	WM	7	white	spaceranger	FALSE	WM	FALSE	FALSE	1773	213	FALSE
NHD_Frontal1_GCGCGTCATTGGTACA-1	NHD_Frontal1	NHD	3	L6	5	grey	spaceranger	FALSE	L6	FALSE	FALSE	1048.7	180	FALSE
NHD_Frontal1_GCGCGTTTAAATCGTA-1	NHD_Frontal1	NHD	3	L6	5	grey	spaceranger	FALSE	L6	FALSE	FALSE	3113.9	766.5	FALSE
NHD_Frontal1_GCGCTAAGTATGCATG-1	NHD_Frontal1	NHD	6	L1/pia	1	grey	spaceranger	FALSE	L1/pia	FALSE	FALSE	89.4	2514.8	FALSE
NHD_Frontal1_GCGCTAATTGAATAGA-1	NHD_Frontal1	NHD	1	L2/3	2	grey	spaceranger	FALSE	L2/3	FALSE	FALSE	420.5	1447	FALSE
NHD_Frontal1_GCGCTATGCCGAGGCA-1	NHD_Frontal1	NHD	1	L2/3	2	grey	spaceranger	FALSE	L2/3	FALSE	FALSE	604.5	387.3	FALSE
NHD_Frontal1_GCGCTCGATCACCTGT-1	NHD_Frontal1	NHD	2	WM	7	white	spaceranger	FALSE	WM	FALSE	FALSE	1732.9	150.3	FALSE
NHD_Frontal1_GCGCTGATCCAGACTC-1	NHD_Frontal1	NHD	10	L1/pia	1	grey	spaceranger	TRUE	L2/3	TRUE	FALSE	105	2212.7	FALSE
NHD_Frontal1_GCGCTGCTTTGCATTT-1	NHD_Frontal1	NHD	10	L1/pia	1	grey	spaceranger	TRUE	WM	TRUE	FALSE	88.9	1519.4	FALSE
NHD_Frontal1_GCGCTGGCGGAAAGTC-1	NHD_Frontal1	NHD	5	L5	4	grey	spaceranger	FALSE	L5	FALSE	FALSE	3450.4	650	FALSE
NHD_Frontal1_GCGCTTAAATAATTGG-1	NHD_Frontal1	NHD	3	L6	5	grey	spaceranger	FALSE	L6	FALSE	FALSE	1169	122.3	FALSE
NHD_Frontal1_GCGGACCGCGTTGTGG-1	NHD_Frontal1	NHD	3	L6	5	grey	spaceranger	FALSE	L6	FALSE	FALSE	968.1	46.1	FALSE
NHD_Frontal1_GCGGAGAAACTTCGCA-1	NHD_Frontal1	NHD	2	WM	7	white	spaceranger	FALSE	WM	FALSE	FALSE	1481.4	139.3	FALSE
NHD_Frontal1_GCGGAGAGGGAGAACG-1	NHD_Frontal1	NHD	1	L2/3	2	grey	spaceranger	FALSE	L2/3	FALSE	FALSE	240.5	964.8	FALSE
NHD_Frontal1_GCGGCAAAGTATTGCC-1	NHD_Frontal1	NHD	3	L6	5	grey	spaceranger	FALSE	L6	FALSE	FALSE	1861.5	456.5	FALSE
NHD_Frontal1_GCGGCTCTGACGTACC-1	NHD_Frontal1	NHD	3	L6	5	grey	spaceranger	FALSE	L6	FALSE	FALSE	1048.1	99.4	FALSE
NHD_Frontal1_GCGGCTTTAGCAAGTT-1	NHD_Frontal1	NHD	3	L6	5	grey	spaceranger	FALSE	L6	FALSE	FALSE	1924.3	301.9	FALSE
NHD_Frontal1_GCGGGAACCAGGCCCT-1	NHD_Frontal1	NHD	3	L6	5	grey	spaceranger	FALSE	L6	FALSE	FALSE	1617	572.5	FALSE
NHD_Frontal1_GCGGGCAGACGGGTGA-1	NHD_Frontal1	NHD	5	L5	4	grey	spaceranger	FALSE	L5	FALSE	FALSE	2281.4	666.5	FALSE
NHD_Frontal1_GCGGGCATTACGATGC-1	NHD_Frontal1	NHD	3	L6	5	grey	spaceranger	FALSE	L6	FALSE	FALSE	1163.5	530.2	FALSE
NHD_Frontal1_GCGGGCGAGCCTTACC-1	NHD_Frontal1	NHD	2	WM	7	white	spaceranger	FALSE	WM	FALSE	FALSE	964.9	83.8	FALSE
NHD_Frontal1_GCGGTAACCCAAATGA-1	NHD_Frontal1	NHD	3	L6	5	grey	spaceranger	FALSE	L6	FALSE	FALSE	2564.5	164.9	FALSE
NHD_Frontal1_GCGGTCCCGGTGAAGG-1	NHD_Frontal1	NHD	5	L5	4	grey	spaceranger	FALSE	L5	FALSE	FALSE	1097.3	1479.1	FALSE
NHD_Frontal1_GCGGTCCCTAGACGCA-1	NHD_Frontal1	NHD	4	L6	5	grey	spaceranger	FALSE	L6	FALSE	FALSE	1728.5	624.4	FALSE
NHD_Frontal1_GCGGTCTTGCTTTCAC-1	NHD_Frontal1	NHD	5	L5	4	grey	spaceranger	FALSE	L5	FALSE	FALSE	2094.3	477.7	FALSE
NHD_Frontal1_GCGGTGAACTGCGCTC-1	NHD_Frontal1	NHD	10	L1/pia	1	grey	spaceranger	TRUE	WM	TRUE	FALSE	40.6	1848	FALSE
NHD_Frontal1_GCGGTGCGGAGCATCG-1	NHD_Frontal1	NHD	1	L2/3	2	grey	spaceranger	FALSE	L2/3	FALSE	FALSE	2955.6	643.1	FALSE
NHD_Frontal1_GCGGTTCCCTATCATG-1	NHD_Frontal1	NHD	3	L6	5	grey	spaceranger	FALSE	L6	FALSE	FALSE	594.7	352.4	FALSE
NHD_Frontal1_GCGTAAATGGCCATAA-1	NHD_Frontal1	NHD	1	L2/3	2	grey	spaceranger	FALSE	L2/3	FALSE	FALSE	538.6	1034.3	FALSE
NHD_Frontal1_GCGTCCAGCTCGTGGC-1	NHD_Frontal1	NHD	3	L6	5	grey	spaceranger	FALSE	L6	FALSE	FALSE	2023.4	717.4	FALSE
NHD_Frontal1_GCGTCCCTAAGACATA-1	NHD_Frontal1	NHD	3	L6	5	grey	spaceranger	FALSE	L6	FALSE	FALSE	1726.9	200.1	FALSE
NHD_Frontal1_GCGTCGAAATGTCGGT-1	NHD_Frontal1	NHD	5	L5	4	grey	spaceranger	FALSE	L5	FALSE	FALSE	905.4	1293.1	FALSE
NHD_Frontal1_GCGTCGCCAGGGTGAT-1	NHD_Frontal1	NHD	3	L6	5	grey	spaceranger	FALSE	L6	FALSE	FALSE	742.8	265.7	FALSE
NHD_Frontal1_GCGTCGTAACATGGTC-1	NHD_Frontal1	NHD	5	L5	4	grey	spaceranger	FALSE	L5	FALSE	FALSE	2209.5	594.4	FALSE
NHD_Frontal1_GCGTCTAACCTCCTAA-1	NHD_Frontal1	NHD	4	L6	5	grey	spaceranger	FALSE	L6	FALSE	FALSE	1467.8	342	FALSE
NHD_Frontal1_GCGTCTCTGCATTGGG-1	NHD_Frontal1	NHD	5	L5	4	grey	spaceranger	FALSE	L5	FALSE	FALSE	904.5	185.7	FALSE
NHD_Frontal1_GCGTGGTACTGGGTTA-1	NHD_Frontal1	NHD	1	L2/3	2	grey	spaceranger	FALSE	L2/3	FALSE	FALSE	274.9	1267.6	FALSE
NHD_Frontal1_GCGTGTATGTCGTATT-1	NHD_Frontal1	NHD	5	L5	4	grey	spaceranger	FALSE	L5	FALSE	FALSE	933.8	1566.4	FALSE
NHD_Frontal1_GCGTTATATTTGGAAC-1	NHD_Frontal1	NHD	5	L5	4	grey	spaceranger	FALSE	L5	FALSE	FALSE	2219	560	FALSE
NHD_Frontal1_GCGTTCGGAGACCGGG-1	NHD_Frontal1	NHD	1	L2/3	2	grey	spaceranger	FALSE	L2/3	FALSE	FALSE	409.5	1639.9	FALSE
NHD_Frontal1_GCGTTCTGACTAAGCG-1	NHD_Frontal1	NHD	3	L6	5	grey	spaceranger	FALSE	L6	FALSE	FALSE	2266.7	247.6	FALSE
NHD_Frontal1_GCTAAACCTGAGGTGA-1	NHD_Frontal1	NHD	3	L6	5	grey	spaceranger	FALSE	L6	FALSE	FALSE	2180.8	113.8	FALSE
NHD_Frontal1_GCTAACTGAAGTCTGA-1	NHD_Frontal1	NHD	3	L6	5	grey	spaceranger	FALSE	L6	FALSE	FALSE	1210.1	61.4	FALSE
NHD_Frontal1_GCTAAGTAAAGGCGAT-1	NHD_Frontal1	NHD	5	L5	4	grey	spaceranger	FALSE	L5	FALSE	FALSE	2350.4	563	FALSE
NHD_Frontal1_GCTAAGTAGTTTCTCT-1	NHD_Frontal1	NHD	10	L1/pia	1	grey	spaceranger	TRUE	WM	TRUE	FALSE	42.3	1849	FALSE
NHD_Frontal1_GCTAATACCGAATGCC-1	NHD_Frontal1	NHD	2	WM	7	white	spaceranger	FALSE	WM	FALSE	FALSE	1648.2	509	FALSE
NHD_Frontal1_GCTACAATCGAGGATA-1	NHD_Frontal1	NHD	2	WM	7	white	spaceranger	FALSE	WM	FALSE	FALSE	1846.1	150.5	FALSE
NHD_Frontal1_GCTACACTGTCCGAAC-1	NHD_Frontal1	NHD	3	L6	5	grey	spaceranger	FALSE	L6	FALSE	FALSE	2651.3	511.5	FALSE
NHD_Frontal1_GCTACAGTACGGACCG-1	NHD_Frontal1	NHD	5	L5	4	grey	spaceranger	FALSE	L5	FALSE	FALSE	2008.9	562.1	FALSE
NHD_Frontal1_GCTACGACTTATTGGG-1	NHD_Frontal1	NHD	2	WM	7	white	spaceranger	FALSE	WM	FALSE	FALSE	59	1085.5	FALSE
NHD_Frontal1_GCTACTATAGTAGAGT-1	NHD_Frontal1	NHD	3	L6	5	grey	spaceranger	FALSE	L6	FALSE	FALSE	911.4	535.1	FALSE
NHD_Frontal1_GCTACTCGGACGCAGA-1	NHD_Frontal1	NHD	0	L2/3	2	grey	spaceranger	FALSE	L2/3	FALSE	FALSE	3256.8	1829.7	FALSE
NHD_Frontal1_GCTAGACCGTCTACTG-1	NHD_Frontal1	NHD	3	L6	5	grey	spaceranger	FALSE	L6	FALSE	FALSE	864.7	705.4	FALSE
NHD_Frontal1_GCTAGAGTAGAGATGT-1	NHD_Frontal1	NHD	3	L6	5	grey	spaceranger	FALSE	L6	FALSE	FALSE	1293.5	101	FALSE
NHD_Frontal1_GCTAGCACCTGGGCCA-1	NHD_Frontal1	NHD	3	L6	5	grey	spaceranger	FALSE	L6	FALSE	FALSE	1408.6	181	FALSE
NHD_Frontal1_GCTAGCAGGGAGTGGG-1	NHD_Frontal1	NHD	1	L2/3	2	grey	spaceranger	FALSE	L2/3	FALSE	FALSE	339.1	1926.7	FALSE
NHD_Frontal1_GCTAGCGATAGGTCTT-1	NHD_Frontal1	NHD	3	L6	5	grey	spaceranger	FALSE	L6	FALSE	FALSE	2304.5	873.8	FALSE
NHD_Frontal1_GCTAGCTTGAATAGCT-1	NHD_Frontal1	NHD	2	WM	7	white	spaceranger	FALSE	WM	FALSE	FALSE	981.5	30.3	FALSE
NHD_Frontal1_GCTAGGCACCACGGAG-1	NHD_Frontal1	NHD	1	L2/3	2	grey	spaceranger	FALSE	L2/3	FALSE	FALSE	871.7	372.4	FALSE
NHD_Frontal1_GCTAGTAGAGCTTGTA-1	NHD_Frontal1	NHD	2	WM	7	white	spaceranger	FALSE	WM	FALSE	FALSE	136.4	1185.9	FALSE
NHD_Frontal1_GCTAGTTTCATTGAGG-1	NHD_Frontal1	NHD	7	Vasc/immune	8	other	spaceranger	FALSE	Vasc/immune	FALSE	FALSE	2076	196.8	FALSE
NHD_Frontal1_GCTATACGTCTCGGAC-1	NHD_Frontal1	NHD	2	WM	7	white	spaceranger	FALSE	WM	FALSE	FALSE	848.8	490.8	FALSE
NHD_Frontal1_GCTATCATACTCATGG-1	NHD_Frontal1	NHD	3	L6	5	grey	spaceranger	FALSE	L6	FALSE	FALSE	768.6	382.3	FALSE
NHD_Frontal1_GCTATCGCGGCGCAAC-1	NHD_Frontal1	NHD	3	L6	5	grey	spaceranger	FALSE	L6	FALSE	FALSE	2305.2	42.5	FALSE
NHD_Frontal1_GCTATGCCAGCTTATG-1	NHD_Frontal1	NHD	0	L2/3	2	grey	spaceranger	FALSE	L2/3	FALSE	FALSE	2504.4	1114.2	FALSE
NHD_Frontal1_GCTCAACCTCTTAGAG-1	NHD_Frontal1	NHD	5	L5	4	grey	spaceranger	FALSE	L5	FALSE	FALSE	2914.9	420.6	FALSE
NHD_Frontal1_GCTCAATCCGTTTATT-1	NHD_Frontal1	NHD	2	WM	7	white	spaceranger	FALSE	WM	FALSE	FALSE	1328.7	103.1	FALSE
NHD_Frontal1_GCTCAATGTAATACCG-1	NHD_Frontal1	NHD	2	WM	7	white	spaceranger	FALSE	WM	FALSE	FALSE	1351.9	221.3	FALSE
NHD_Frontal1_GCTCATTACTGCATGT-1	NHD_Frontal1	NHD	10	L1/pia	1	grey	spaceranger	TRUE	L6	TRUE	TRUE	14.2	2247.9	TRUE
NHD_Frontal1_GCTCATTGATCATATC-1	NHD_Frontal1	NHD	5	L5	4	grey	spaceranger	FALSE	L5	FALSE	FALSE	2309.2	705	FALSE
NHD_Frontal1_GCTCCATGAGTGCAGA-1	NHD_Frontal1	NHD	3	L6	5	grey	spaceranger	FALSE	L6	FALSE	FALSE	2199.8	233.1	FALSE
NHD_Frontal1_GCTCCATGCAAAGCAA-1	NHD_Frontal1	NHD	3	L6	5	grey	spaceranger	FALSE	L6	FALSE	FALSE	1881.2	269.3	FALSE
NHD_Frontal1_GCTCCCAGTCGGTCCA-1	NHD_Frontal1	NHD	3	L6	5	grey	spaceranger	FALSE	L6	FALSE	FALSE	1076.9	491.7	FALSE
NHD_Frontal1_GCTCCGCTCGCTTCAG-1	NHD_Frontal1	NHD	5	L5	4	grey	spaceranger	FALSE	L5	FALSE	FALSE	1145.2	399.8	FALSE
NHD_Frontal1_GCTCCGGACGTTGATA-1	NHD_Frontal1	NHD	1	L2/3	2	grey	spaceranger	FALSE	L2/3	FALSE	FALSE	384.2	2666.6	FALSE
NHD_Frontal1_GCTCCTGACATACTGG-1	NHD_Frontal1	NHD	2	WM	7	white	spaceranger	FALSE	WM	FALSE	FALSE	1559.6	175.3	FALSE
NHD_Frontal1_GCTCGACCGAACTGAA-1	NHD_Frontal1	NHD	1	L2/3	2	grey	spaceranger	FALSE	L2/3	FALSE	FALSE	855.9	2663.8	FALSE
NHD_Frontal1_GCTCGCGGTTCCGCTC-1	NHD_Frontal1	NHD	8	InN	6	other	spaceranger	FALSE	InN	FALSE	FALSE	2427	538.4	FALSE
NHD_Frontal1_GCTCGCTCATGTCCAA-1	NHD_Frontal1	NHD	1	L2/3	2	grey	spaceranger	FALSE	L2/3	FALSE	FALSE	655.4	913.1	FALSE
NHD_Frontal1_GCTCGGAATTTAAAGC-1	NHD_Frontal1	NHD	1	L2/3	2	grey	spaceranger	FALSE	L2/3	FALSE	FALSE	109.8	2070.6	FALSE
NHD_Frontal1_GCTCTAAACCCTGACG-1	NHD_Frontal1	NHD	8	InN	6	other	spaceranger	FALSE	InN	FALSE	FALSE	1151.3	979.5	FALSE
NHD_Frontal1_GCTCTATGTTACGTGC-1	NHD_Frontal1	NHD	3	L6	5	grey	spaceranger	FALSE	L6	FALSE	FALSE	1517.8	210	FALSE
NHD_Frontal1_GCTCTCGGGTACCGAA-1	NHD_Frontal1	NHD	2	WM	7	white	spaceranger	FALSE	WM	FALSE	FALSE	1083.8	969.7	FALSE
NHD_Frontal1_GCTCTTTCCGCTAGTG-1	NHD_Frontal1	NHD	2	WM	7	white	spaceranger	FALSE	WM	FALSE	FALSE	1534.2	33.2	FALSE
NHD_Frontal1_GCTGAACTCTCCAGGG-1	NHD_Frontal1	NHD	4	L6	5	grey	spaceranger	FALSE	L6	FALSE	FALSE	1391.3	214.4	FALSE
NHD_Frontal1_GCTGAAGGGTTCTTGG-1	NHD_Frontal1	NHD	1	L2/3	2	grey	spaceranger	FALSE	L2/3	FALSE	FALSE	3124.1	1712.1	FALSE
NHD_Frontal1_GCTGAATCTTCCAATC-1	NHD_Frontal1	NHD	3	L6	5	grey	spaceranger	FALSE	L6	FALSE	FALSE	1995.6	605.5	FALSE
NHD_Frontal1_GCTGAGCAACGGTTCT-1	NHD_Frontal1	NHD	5	L5	4	grey	spaceranger	FALSE	L5	FALSE	FALSE	2888.2	576.4	FALSE
NHD_Frontal1_GCTGAGGCGTGAGTAT-1	NHD_Frontal1	NHD	10	L1/pia	1	grey	spaceranger	TRUE	WM	TRUE	FALSE	79.3	1131.2	FALSE
NHD_Frontal1_GCTGCACGGTTTCTTA-1	NHD_Frontal1	NHD	10	L1/pia	1	grey	spaceranger	TRUE	WM	TRUE	FALSE	59.7	1283.4	FALSE
NHD_Frontal1_GCTGCGAAGAATTATT-1	NHD_Frontal1	NHD	5	L5	4	grey	spaceranger	FALSE	L5	FALSE	FALSE	2332.9	732.5	FALSE
NHD_Frontal1_GCTGCGCCTCCCACGT-1	NHD_Frontal1	NHD	1	L2/3	2	grey	spaceranger	FALSE	L2/3	FALSE	FALSE	3011.8	865.9	FALSE
NHD_Frontal1_GCTGCTAAGTAGTCGA-1	NHD_Frontal1	NHD	2	WM	7	white	spaceranger	FALSE	WM	FALSE	FALSE	945.5	2.8	FALSE
NHD_Frontal1_GCTGCTACTGCGTAGC-1	NHD_Frontal1	NHD	2	WM	7	white	spaceranger	FALSE	WM	FALSE	FALSE	524.8	592.1	FALSE
NHD_Frontal1_GCTGCTCTCCGGACAC-1	NHD_Frontal1	NHD	1	L2/3	2	grey	spaceranger	FALSE	L2/3	FALSE	FALSE	729.8	1168.9	FALSE
NHD_Frontal1_GCTGGACCCAAAGTGG-1	NHD_Frontal1	NHD	1	L2/3	2	grey	spaceranger	FALSE	L2/3	FALSE	FALSE	550.5	1880.7	FALSE
NHD_Frontal1_GCTGGCAGGTGCCGTG-1	NHD_Frontal1	NHD	0	L2/3	2	grey	spaceranger	FALSE	L2/3	FALSE	FALSE	2794.9	1008.7	FALSE
NHD_Frontal1_GCTGGCATATTCACCT-1	NHD_Frontal1	NHD	2	WM	7	white	spaceranger	FALSE	WM	FALSE	FALSE	1550.2	166.1	FALSE
NHD_Frontal1_GCTGGCGGCGCATGCT-1	NHD_Frontal1	NHD	2	WM	7	white	spaceranger	FALSE	WM	FALSE	FALSE	734.4	262.6	FALSE
NHD_Frontal1_GCTGGGAGCGCGTCAA-1	NHD_Frontal1	NHD	5	L5	4	grey	spaceranger	FALSE	L5	FALSE	FALSE	2488.8	954	FALSE
NHD_Frontal1_GCTGGGTCCGCTGTTA-1	NHD_Frontal1	NHD	3	L6	5	grey	spaceranger	FALSE	L6	FALSE	FALSE	2865.7	500.3	FALSE
NHD_Frontal1_GCTGGTGACTCGTAGT-1	NHD_Frontal1	NHD	3	L6	5	grey	spaceranger	FALSE	L6	FALSE	FALSE	1035	1927.5	FALSE
NHD_Frontal1_GCTGGTTTAGGCCATA-1	NHD_Frontal1	NHD	3	L6	5	grey	spaceranger	FALSE	L6	FALSE	FALSE	2352.4	986.5	FALSE
NHD_Frontal1_GCTGTATTACTGGCCC-1	NHD_Frontal1	NHD	2	WM	7	white	spaceranger	FALSE	WM	FALSE	FALSE	1007.4	15.7	FALSE
NHD_Frontal1_GCTGTCTGTGATCGAC-1	NHD_Frontal1	NHD	10	L1/pia	1	grey	spaceranger	TRUE	WM	TRUE	FALSE	43.5	2734.6	FALSE
NHD_Frontal1_GCTGTTGCTACCGAAC-1	NHD_Frontal1	NHD	1	L2/3	2	grey	spaceranger	FALSE	L2/3	FALSE	FALSE	437.8	1137	FALSE
NHD_Frontal1_GCTTAATGTAACTAAC-1	NHD_Frontal1	NHD	10	L1/pia	1	grey	spaceranger	TRUE	WM	TRUE	FALSE	187.9	1241.6	FALSE
NHD_Frontal1_GCTTACGTAGTTAGTA-1	NHD_Frontal1	NHD	3	L6	5	grey	spaceranger	FALSE	L6	FALSE	FALSE	984.2	587.2	FALSE
NHD_Frontal1_GCTTAGGGAAGCGGTA-1	NHD_Frontal1	NHD	7	Vasc/immune	8	other	spaceranger	FALSE	Vasc/immune	FALSE	FALSE	1317.2	1812.4	FALSE
NHD_Frontal1_GCTTATGAAGCAGGAA-1	NHD_Frontal1	NHD	10	L1/pia	1	grey	spaceranger	TRUE	WM	TRUE	FALSE	50	1496.6	FALSE
NHD_Frontal1_GCTTCAGTGGGATTAC-1	NHD_Frontal1	NHD	1	L2/3	2	grey	spaceranger	FALSE	L2/3	FALSE	FALSE	863.1	2253.2	FALSE
NHD_Frontal1_GCTTCCAGCTTAGATT-1	NHD_Frontal1	NHD	3	L6	5	grey	spaceranger	FALSE	L6	FALSE	FALSE	2867.9	213.4	FALSE
NHD_Frontal1_GCTTCCATGTAACCGC-1	NHD_Frontal1	NHD	5	L5	4	grey	spaceranger	FALSE	L5	FALSE	FALSE	2524.4	761.9	FALSE
NHD_Frontal1_GCTTCCGTCCCTAGAC-1	NHD_Frontal1	NHD	1	L2/3	2	grey	spaceranger	FALSE	L2/3	FALSE	FALSE	280.1	1770.7	FALSE
NHD_Frontal1_GCTTCGACGTTCAATC-1	NHD_Frontal1	NHD	3	L6	5	grey	spaceranger	FALSE	L6	FALSE	FALSE	2728.5	1302.3	FALSE
NHD_Frontal1_GCTTGAGTGACCTCTG-1	NHD_Frontal1	NHD	7	Vasc/immune	8	other	spaceranger	FALSE	Vasc/immune	FALSE	FALSE	2712.9	884	FALSE
NHD_Frontal1_GCTTGATGATAATCAG-1	NHD_Frontal1	NHD	3	L6	5	grey	spaceranger	FALSE	L6	FALSE	FALSE	1848.9	61	FALSE
NHD_Frontal1_GCTTGCAGCACAATTG-1	NHD_Frontal1	NHD	1	L2/3	2	grey	spaceranger	FALSE	L2/3	FALSE	FALSE	1000	1360.1	FALSE
NHD_Frontal1_GCTTGGATCGATTAGG-1	NHD_Frontal1	NHD	1	L2/3	2	grey	spaceranger	FALSE	L2/3	FALSE	FALSE	296.8	1310.8	FALSE
NHD_Frontal1_GCTTTACACAACTGGG-1	NHD_Frontal1	NHD	5	L5	4	grey	spaceranger	FALSE	L5	FALSE	FALSE	2621.5	740.8	FALSE
NHD_Frontal1_GCTTTCAGAGGAGGTG-1	NHD_Frontal1	NHD	1	L2/3	2	grey	spaceranger	FALSE	L2/3	FALSE	FALSE	234.5	1338	FALSE
NHD_Frontal1_GCTTTCTATCTCAACT-1	NHD_Frontal1	NHD	3	L6	5	grey	spaceranger	FALSE	L6	FALSE	FALSE	993	2359.7	FALSE
NHD_Frontal1_GGAAACAGAGCTTGGG-1	NHD_Frontal1	NHD	0	L2/3	2	grey	spaceranger	FALSE	L2/3	FALSE	FALSE	2831.5	1309.8	FALSE
NHD_Frontal1_GGAAACCTTGTTGAAT-1	NHD_Frontal1	NHD	1	L2/3	2	grey	spaceranger	FALSE	L2/3	FALSE	FALSE	537.5	1505.3	FALSE
NHD_Frontal1_GGAAACTAAATGGGCC-1	NHD_Frontal1	NHD	2	WM	7	white	spaceranger	FALSE	WM	FALSE	FALSE	1680.8	209.8	FALSE
NHD_Frontal1_GGAAAGGGAATTGAGC-1	NHD_Frontal1	NHD	5	L5	4	grey	spaceranger	FALSE	L5	FALSE	FALSE	2132.1	524.8	FALSE
NHD_Frontal1_GGAAAGTCTTGATTGT-1	NHD_Frontal1	NHD	7	Vasc/immune	8	other	spaceranger	FALSE	Vasc/immune	FALSE	FALSE	2443.3	853.5	FALSE
NHD_Frontal1_GGAAAGTGCCCATGCC-1	NHD_Frontal1	NHD	10	L1/pia	1	grey	spaceranger	TRUE	WM	TRUE	TRUE	12.3	1977.6	TRUE
NHD_Frontal1_GGAACCCGAACAAGAA-1	NHD_Frontal1	NHD	5	L5	4	grey	spaceranger	FALSE	L5	FALSE	FALSE	2648.7	681	FALSE
NHD_Frontal1_GGAACCGTGTAAATTG-1	NHD_Frontal1	NHD	3	L6	5	grey	spaceranger	FALSE	L6	FALSE	FALSE	744.5	184.3	FALSE
NHD_Frontal1_GGAACCTTGACTCTGC-1	NHD_Frontal1	NHD	1	L2/3	2	grey	spaceranger	FALSE	L2/3	FALSE	FALSE	2064.8	683.5	FALSE
NHD_Frontal1_GGAACGGCCTGCAGCC-1	NHD_Frontal1	NHD	3	L6	5	grey	spaceranger	FALSE	L6	FALSE	FALSE	2356.3	455.2	FALSE
NHD_Frontal1_GGAACTTTGGCGATTA-1	NHD_Frontal1	NHD	2	WM	7	white	spaceranger	FALSE	WM	FALSE	FALSE	1905.4	11.1	FALSE
NHD_Frontal1_GGAAGATAAGACTGTA-1	NHD_Frontal1	NHD	8	InN	6	other	spaceranger	FALSE	InN	FALSE	FALSE	1330.1	2105.8	FALSE
NHD_Frontal1_GGAAGCTCGCTTACAG-1	NHD_Frontal1	NHD	1	L2/3	2	grey	spaceranger	FALSE	L2/3	FALSE	FALSE	153.1	2131.6	FALSE
NHD_Frontal1_GGAAGGACACCGTATA-1	NHD_Frontal1	NHD	4	L6	5	grey	spaceranger	FALSE	L6	FALSE	FALSE	2174.6	561.5	FALSE
NHD_Frontal1_GGAATAACCTCAAGAA-1	NHD_Frontal1	NHD	5	L5	4	grey	spaceranger	FALSE	L5	FALSE	FALSE	1035.3	1412.5	FALSE
NHD_Frontal1_GGAATGCGCTAGCGTG-1	NHD_Frontal1	NHD	6	L1/pia	1	grey	spaceranger	FALSE	L1/pia	FALSE	FALSE	9.3	1857.4	TRUE
NHD_Frontal1_GGACAACCATGAAGCC-1	NHD_Frontal1	NHD	4	L6	5	grey	spaceranger	FALSE	L6	FALSE	FALSE	2269.2	478.9	FALSE
NHD_Frontal1_GGACAAGCCATGATCG-1	NHD_Frontal1	NHD	1	L2/3	2	grey	spaceranger	FALSE	L2/3	FALSE	FALSE	3009.5	1642.5	FALSE
NHD_Frontal1_GGACAAGTTGCAGTGA-1	NHD_Frontal1	NHD	1	L2/3	2	grey	spaceranger	FALSE	L2/3	FALSE	FALSE	2405.6	815.8	FALSE
NHD_Frontal1_GGACACAAGTTTACAC-1	NHD_Frontal1	NHD	3	L6	5	grey	spaceranger	FALSE	L6	FALSE	FALSE	1298.9	246.1	FALSE
NHD_Frontal1_GGACACCTCGGTGTTG-1	NHD_Frontal1	NHD	5	L5	4	grey	spaceranger	FALSE	L5	FALSE	FALSE	2276.8	662.8	FALSE
NHD_Frontal1_GGACCAACAGGATAAC-1	NHD_Frontal1	NHD	1	L2/3	2	grey	spaceranger	FALSE	L2/3	FALSE	FALSE	519.5	506.9	FALSE
NHD_Frontal1_GGACCTACGGTAACGT-1	NHD_Frontal1	NHD	1	L2/3	2	grey	spaceranger	FALSE	L2/3	FALSE	FALSE	683.6	1626.7	FALSE
NHD_Frontal1_GGACCTCTAGGCCGCC-1	NHD_Frontal1	NHD	3	L6	5	grey	spaceranger	FALSE	L6	FALSE	FALSE	1716.8	310.1	FALSE
NHD_Frontal1_GGACGGCTTGCGCAAC-1	NHD_Frontal1	NHD	1	L2/3	2	grey	spaceranger	FALSE	L2/3	FALSE	FALSE	356.8	2434.2	FALSE
NHD_Frontal1_GGACGGGCGACCAACC-1	NHD_Frontal1	NHD	1	L2/3	2	grey	spaceranger	FALSE	L2/3	FALSE	FALSE	2491.3	576.4	FALSE
NHD_Frontal1_GGACGTCCATAGTTGG-1	NHD_Frontal1	NHD	3	L6	5	grey	spaceranger	FALSE	L6	FALSE	FALSE	972.6	1723.9	FALSE
NHD_Frontal1_GGACTAAGTCAGGAGT-1	NHD_Frontal1	NHD	8	InN	6	other	spaceranger	FALSE	InN	FALSE	FALSE	2648.5	898	FALSE
NHD_Frontal1_GGACTCACAAATTAGG-1	NHD_Frontal1	NHD	2	WM	7	white	spaceranger	FALSE	WM	FALSE	FALSE	1741.5	164.5	FALSE
NHD_Frontal1_GGACTCGAAGCTTTCA-1	NHD_Frontal1	NHD	4	L6	5	grey	spaceranger	FALSE	L6	FALSE	FALSE	2311.4	326.1	FALSE
NHD_Frontal1_GGACTCGACAGCGCAT-1	NHD_Frontal1	NHD	4	L6	5	grey	spaceranger	FALSE	L6	FALSE	FALSE	1918	366.4	FALSE
NHD_Frontal1_GGACTCGTGAGTGGTC-1	NHD_Frontal1	NHD	3	L6	5	grey	spaceranger	FALSE	L6	FALSE	FALSE	1817.7	317.6	FALSE
NHD_Frontal1_GGACTCTTCCGGTTGA-1	NHD_Frontal1	NHD	3	L6	5	grey	spaceranger	FALSE	L6	FALSE	FALSE	2133.9	153.9	FALSE
NHD_Frontal1_GGACTCTTTGACTAAG-1	NHD_Frontal1	NHD	3	L6	5	grey	spaceranger	FALSE	L6	FALSE	FALSE	2030.9	428.5	FALSE
NHD_Frontal1_GGAGAAGTCATTGGCA-1	NHD_Frontal1	NHD	3	L6	5	grey	spaceranger	FALSE	L6	FALSE	FALSE	1658.4	280.4	FALSE
NHD_Frontal1_GGAGACATTCACGGGC-1	NHD_Frontal1	NHD	5	L5	4	grey	spaceranger	FALSE	L5	FALSE	FALSE	3297.4	675.7	FALSE
NHD_Frontal1_GGAGACCAATGTGCTT-1	NHD_Frontal1	NHD	3	L6	5	grey	spaceranger	FALSE	L6	FALSE	FALSE	1051.6	1137.4	FALSE
NHD_Frontal1_GGAGACCATCTACATA-1	NHD_Frontal1	NHD	5	L5	4	grey	spaceranger	FALSE	L5	FALSE	FALSE	2306.8	960.4	FALSE
NHD_Frontal1_GGAGACGACACCTTTG-1	NHD_Frontal1	NHD	10	L1/pia	1	grey	spaceranger	TRUE	WM	TRUE	FALSE	79.6	1044.4	FALSE
NHD_Frontal1_GGAGCAACATTTCAAG-1	NHD_Frontal1	NHD	2	WM	7	white	spaceranger	FALSE	WM	FALSE	FALSE	1550.6	131.3	FALSE
NHD_Frontal1_GGAGCACCAAGAACTA-1	NHD_Frontal1	NHD	1	L2/3	2	grey	spaceranger	FALSE	L2/3	FALSE	FALSE	142.9	1982.1	FALSE
NHD_Frontal1_GGAGCGAGGCCTACTT-1	NHD_Frontal1	NHD	2	WM	7	white	spaceranger	FALSE	WM	FALSE	FALSE	1696.5	96	FALSE
NHD_Frontal1_GGAGGAGTGTGTTTAT-1	NHD_Frontal1	NHD	4	L6	5	grey	spaceranger	FALSE	L6	FALSE	FALSE	3241.9	805.8	FALSE
NHD_Frontal1_GGAGGATTGAAAGGAG-1	NHD_Frontal1	NHD	1	L2/3	2	grey	spaceranger	FALSE	L2/3	FALSE	FALSE	508.4	1856.3	FALSE
NHD_Frontal1_GGAGGCCGAAGTCGTC-1	NHD_Frontal1	NHD	3	L6	5	grey	spaceranger	FALSE	L6	FALSE	FALSE	1234.2	317.8	FALSE
NHD_Frontal1_GGAGGCGAAGAACCGC-1	NHD_Frontal1	NHD	1	L2/3	2	grey	spaceranger	FALSE	L2/3	FALSE	FALSE	301.8	2700	FALSE
NHD_Frontal1_GGAGGGCTTGGTTGGC-1	NHD_Frontal1	NHD	1	L2/3	2	grey	spaceranger	FALSE	L2/3	FALSE	FALSE	147.3	1791.4	FALSE
NHD_Frontal1_GGAGGGTCAAGTAAGA-1	NHD_Frontal1	NHD	3	L6	5	grey	spaceranger	FALSE	L6	FALSE	FALSE	2126.7	204.9	FALSE
NHD_Frontal1_GGAGTACACATGAGCT-1	NHD_Frontal1	NHD	1	L2/3	2	grey	spaceranger	FALSE	L2/3	FALSE	FALSE	3282.8	602.1	FALSE
NHD_Frontal1_GGAGTGCCGCCCTGGA-1	NHD_Frontal1	NHD	3	L6	5	grey	spaceranger	FALSE	L6	FALSE	FALSE	1399.9	770.8	FALSE
NHD_Frontal1_GGAGTTGATTCTGTGT-1	NHD_Frontal1	NHD	5	L5	4	grey	spaceranger	FALSE	L5	FALSE	FALSE	2399.4	537.4	FALSE
NHD_Frontal1_GGATACTCATGAATTG-1	NHD_Frontal1	NHD	3	L6	5	grey	spaceranger	FALSE	L6	FALSE	FALSE	1693	761.9	FALSE
NHD_Frontal1_GGATCAAAGGACGAGG-1	NHD_Frontal1	NHD	5	L5	4	grey	spaceranger	FALSE	L5	FALSE	FALSE	1354.6	1130.3	FALSE
NHD_Frontal1_GGATCAGAGCCATCAG-1	NHD_Frontal1	NHD	0	L2/3	2	grey	spaceranger	FALSE	L2/3	FALSE	FALSE	2545.4	1142.2	FALSE
NHD_Frontal1_GGATCATCCCGTACGC-1	NHD_Frontal1	NHD	1	L2/3	2	grey	spaceranger	FALSE	L2/3	FALSE	FALSE	366.7	1808.3	FALSE
NHD_Frontal1_GGATCCCTACCAGCTA-1	NHD_Frontal1	NHD	4	L6	5	grey	spaceranger	FALSE	L6	FALSE	FALSE	3034	319.2	FALSE
NHD_Frontal1_GGATCCGGAATATACT-1	NHD_Frontal1	NHD	10	L1/pia	1	grey	spaceranger	TRUE	WM	TRUE	TRUE	12.2	1794.9	TRUE
NHD_Frontal1_GGATCTTACTGCCCTT-1	NHD_Frontal1	NHD	3	L6	5	grey	spaceranger	FALSE	L6	FALSE	FALSE	1949.8	459.6	FALSE
NHD_Frontal1_GGATCTTGACTCAACC-1	NHD_Frontal1	NHD	4	L6	5	grey	spaceranger	FALSE	L6	FALSE	FALSE	1958.9	633.3	FALSE
NHD_Frontal1_GGATGAAGATCGCTGA-1	NHD_Frontal1	NHD	1	L2/3	2	grey	spaceranger	FALSE	L2/3	FALSE	FALSE	493.9	1025.6	FALSE
NHD_Frontal1_GGATGACGCGAGTTTA-1	NHD_Frontal1	NHD	2	WM	7	white	spaceranger	FALSE	WM	FALSE	FALSE	814.5	385.9	FALSE
NHD_Frontal1_GGATGCTGGCGTTCCT-1	NHD_Frontal1	NHD	3	L6	5	grey	spaceranger	FALSE	L6	FALSE	FALSE	1809.1	345.1	FALSE
NHD_Frontal1_GGATGGCTTGAAGTAT-1	NHD_Frontal1	NHD	3	L6	5	grey	spaceranger	FALSE	L6	FALSE	FALSE	2057.4	304	FALSE
NHD_Frontal1_GGATGTCCTTACCGCA-1	NHD_Frontal1	NHD	10	L1/pia	1	grey	spaceranger	TRUE	WM	TRUE	FALSE	122.6	1419.8	FALSE
NHD_Frontal1_GGATTAAGCTAAGGTC-1	NHD_Frontal1	NHD	10	L1/pia	1	grey	spaceranger	TRUE	L6	TRUE	TRUE	42.6	2389.4	TRUE
NHD_Frontal1_GGATTAATCATGGACC-1	NHD_Frontal1	NHD	4	L6	5	grey	spaceranger	FALSE	L6	FALSE	FALSE	1987.7	374.1	FALSE
NHD_Frontal1_GGATTCAGTACGGTGG-1	NHD_Frontal1	NHD	3	L6	5	grey	spaceranger	FALSE	L6	FALSE	FALSE	2098.8	28.5	FALSE
NHD_Frontal1_GGATTCCGCTATACCC-1	NHD_Frontal1	NHD	1	L2/3	2	grey	spaceranger	FALSE	L2/3	FALSE	FALSE	236.2	1947.3	FALSE
NHD_Frontal1_GGATTGCTGTGACTCC-1	NHD_Frontal1	NHD	2	WM	7	white	spaceranger	FALSE	WM	FALSE	FALSE	1267.6	87.3	FALSE
NHD_Frontal1_GGATTTCACTTCTATA-1	NHD_Frontal1	NHD	10	L1/pia	1	grey	spaceranger	TRUE	Vasc/immune	TRUE	FALSE	44.4	1852.2	FALSE
NHD_Frontal1_GGCAAAGGCGCCAATA-1	NHD_Frontal1	NHD	3	L6	5	grey	spaceranger	FALSE	L6	FALSE	FALSE	1404.8	150.1	FALSE
NHD_Frontal1_GGCAAATTACTTTACT-1	NHD_Frontal1	NHD	1	L2/3	2	grey	spaceranger	FALSE	L2/3	FALSE	FALSE	378.6	667.8	FALSE
NHD_Frontal1_GGCAAGCCAGGGATAG-1	NHD_Frontal1	NHD	5	L5	4	grey	spaceranger	FALSE	L5	FALSE	FALSE	1180.8	1462.8	FALSE
NHD_Frontal1_GGCAAGCCCATAGTGG-1	NHD_Frontal1	NHD	2	WM	7	white	spaceranger	FALSE	WM	FALSE	FALSE	1695.7	133.6	FALSE
NHD_Frontal1_GGCAAGGCGAAATAGC-1	NHD_Frontal1	NHD	10	L1/pia	1	grey	spaceranger	TRUE	L6	TRUE	FALSE	170	953.2	FALSE
NHD_Frontal1_GGCAATAGTCAATGAG-1	NHD_Frontal1	NHD	1	L2/3	2	grey	spaceranger	FALSE	L2/3	FALSE	FALSE	505.8	1470.6	FALSE
NHD_Frontal1_GGCACGCTGCTACAGT-1	NHD_Frontal1	NHD	5	L5	4	grey	spaceranger	FALSE	L5	FALSE	FALSE	2628.8	799.7	FALSE
NHD_Frontal1_GGCACTCAGCCGACCC-1	NHD_Frontal1	NHD	3	L6	5	grey	spaceranger	FALSE	L6	FALSE	FALSE	2043.6	146	FALSE
NHD_Frontal1_GGCACTCCACTGGGCA-1	NHD_Frontal1	NHD	3	L6	5	grey	spaceranger	FALSE	L6	FALSE	FALSE	920.3	434.1	FALSE
NHD_Frontal1_GGCACTGCGGTGGTTT-1	NHD_Frontal1	NHD	5	L5	4	grey	spaceranger	FALSE	L5	FALSE	FALSE	2460.6	631.6	FALSE
NHD_Frontal1_GGCAGAGAGATCGGGA-1	NHD_Frontal1	NHD	1	L2/3	2	grey	spaceranger	FALSE	L2/3	FALSE	FALSE	2529.1	1000.8	FALSE
NHD_Frontal1_GGCAGCAAACCTATGC-1	NHD_Frontal1	NHD	4	L6	5	grey	spaceranger	FALSE	L6	FALSE	FALSE	1214.4	273.7	FALSE
NHD_Frontal1_GGCAGCGGTAATCCTA-1	NHD_Frontal1	NHD	1	L2/3	2	grey	spaceranger	FALSE	L2/3	FALSE	FALSE	297.3	2011.6	FALSE
NHD_Frontal1_GGCATACAGGTAGCGG-1	NHD_Frontal1	NHD	2	WM	7	white	spaceranger	FALSE	WM	FALSE	FALSE	1400.3	134.5	FALSE
NHD_Frontal1_GGCATATCGGTTCTGC-1	NHD_Frontal1	NHD	1	L2/3	2	grey	spaceranger	FALSE	L2/3	FALSE	FALSE	198.2	2045.1	FALSE
NHD_Frontal1_GGCATCAACGAGCACG-1	NHD_Frontal1	NHD	4	L6	5	grey	spaceranger	FALSE	L6	FALSE	FALSE	1377.3	1144.3	FALSE
NHD_Frontal1_GGCATTGAACATCTCA-1	NHD_Frontal1	NHD	5	L5	4	grey	spaceranger	FALSE	L5	FALSE	FALSE	2221.1	635.1	FALSE
NHD_Frontal1_GGCCAATTGTATAGAC-1	NHD_Frontal1	NHD	5	L5	4	grey	he_mask	FALSE	L5	FALSE	FALSE	2447.1	737.7	FALSE
NHD_Frontal1_GGCCACAAGCGATGGC-1	NHD_Frontal1	NHD	7	Vasc/immune	8	other	spaceranger	FALSE	Vasc/immune	FALSE	FALSE	1654.2	983	FALSE
NHD_Frontal1_GGCCACACGAAAGCCT-1	NHD_Frontal1	NHD	9	L4	3	grey	spaceranger	FALSE	L4	FALSE	FALSE	2937.2	880.7	FALSE
NHD_Frontal1_GGCCCAATCTAGAGGG-1	NHD_Frontal1	NHD	3	L6	5	grey	spaceranger	FALSE	L6	FALSE	FALSE	1031.9	2215.3	FALSE
NHD_Frontal1_GGCCCAGCTGGTTTGC-1	NHD_Frontal1	NHD	4	L6	5	grey	spaceranger	FALSE	L6	FALSE	FALSE	1912.6	301.2	FALSE
NHD_Frontal1_GGCCCAGTTATCAGCA-1	NHD_Frontal1	NHD	7	Vasc/immune	8	other	spaceranger	FALSE	Vasc/immune	FALSE	FALSE	981.8	1865.8	FALSE
NHD_Frontal1_GGCCCGGAGCATGTCT-1	NHD_Frontal1	NHD	5	L5	4	grey	spaceranger	FALSE	L5	FALSE	FALSE	1252.1	346.3	FALSE
NHD_Frontal1_GGCCCGTATACCATGC-1	NHD_Frontal1	NHD	3	L6	5	grey	spaceranger	FALSE	L6	FALSE	FALSE	1123.5	781.3	FALSE
NHD_Frontal1_GGCCCTCACCCACTTA-1	NHD_Frontal1	NHD	3	L6	5	grey	spaceranger	FALSE	L6	FALSE	FALSE	1675	165.8	FALSE
NHD_Frontal1_GGCCGAGACTCTGGTG-1	NHD_Frontal1	NHD	3	L6	5	grey	spaceranger	FALSE	L6	FALSE	FALSE	1858.7	428.4	FALSE
NHD_Frontal1_GGCCGCAGGAACCGCA-1	NHD_Frontal1	NHD	4	L6	5	grey	spaceranger	FALSE	L6	FALSE	FALSE	2513.4	614.8	FALSE
NHD_Frontal1_GGCCGGCGTCTGCTAT-1	NHD_Frontal1	NHD	2	WM	7	white	spaceranger	FALSE	WM	FALSE	FALSE	1566.5	18.8	FALSE
NHD_Frontal1_GGCCGTTTGGGTTTCA-1	NHD_Frontal1	NHD	2	WM	7	white	spaceranger	FALSE	WM	FALSE	FALSE	1347.9	125.5	FALSE
NHD_Frontal1_GGCCTGCTCTGATGTT-1	NHD_Frontal1	NHD	3	L6	5	grey	spaceranger	FALSE	L6	FALSE	FALSE	2055.6	442.4	FALSE
NHD_Frontal1_GGCCTGCTTCTCCCGA-1	NHD_Frontal1	NHD	2	WM	7	white	spaceranger	FALSE	WM	FALSE	FALSE	1932.8	125	FALSE
NHD_Frontal1_GGCCTTTGCAACTGGC-1	NHD_Frontal1	NHD	3	L6	5	grey	spaceranger	FALSE	L6	FALSE	FALSE	2307.2	799.7	FALSE
NHD_Frontal1_GGCGAAATCTAACTTG-1	NHD_Frontal1	NHD	2	WM	7	white	spaceranger	FALSE	WM	FALSE	FALSE	327.2	1125.5	FALSE
NHD_Frontal1_GGCGAACCGTTCTGAT-1	NHD_Frontal1	NHD	4	L6	5	grey	spaceranger	FALSE	L6	FALSE	FALSE	1431.8	1441.8	FALSE
NHD_Frontal1_GGCGAGCATCGAGGAC-1	NHD_Frontal1	NHD	2	WM	7	white	spaceranger	FALSE	WM	FALSE	FALSE	2396.3	689	FALSE
NHD_Frontal1_GGCGAGCGAAACGGCA-1	NHD_Frontal1	NHD	5	L5	4	grey	spaceranger	FALSE	L5	FALSE	FALSE	2365.2	1029.7	FALSE
NHD_Frontal1_GGCGCAGGACATCTTC-1	NHD_Frontal1	NHD	7	Vasc/immune	8	other	spaceranger	FALSE	Vasc/immune	FALSE	FALSE	1512.6	6.4	FALSE
NHD_Frontal1_GGCGCATGAATTGATG-1	NHD_Frontal1	NHD	1	L2/3	2	grey	spaceranger	FALSE	L2/3	FALSE	FALSE	316.6	684.8	FALSE
NHD_Frontal1_GGCGCGGAGATCTTTC-1	NHD_Frontal1	NHD	3	L6	5	grey	spaceranger	FALSE	L6	FALSE	FALSE	1170.5	73.4	FALSE
NHD_Frontal1_GGCGCGTTCGAGTTTA-1	NHD_Frontal1	NHD	10	L1/pia	1	grey	spaceranger	TRUE	Vasc/immune	TRUE	FALSE	287.5	629	FALSE
NHD_Frontal1_GGCGCTCCTCATCAAT-1	NHD_Frontal1	NHD	3	L6	5	grey	spaceranger	FALSE	L6	FALSE	FALSE	2609.7	127.4	FALSE
NHD_Frontal1_GGCGCTTCATTCCCTG-1	NHD_Frontal1	NHD	2	WM	7	white	spaceranger	FALSE	WM	FALSE	FALSE	1692.8	161.2	FALSE
NHD_Frontal1_GGCGGAGTAATATTAG-1	NHD_Frontal1	NHD	3	L6	5	grey	spaceranger	FALSE	L6	FALSE	FALSE	1029.7	448.1	FALSE
NHD_Frontal1_GGCGGGCTCTAAGAGT-1	NHD_Frontal1	NHD	3	L6	5	grey	spaceranger	FALSE	L6	FALSE	FALSE	2103.7	6.7	FALSE
NHD_Frontal1_GGCGGTAGGATCATTG-1	NHD_Frontal1	NHD	2	WM	7	white	spaceranger	FALSE	WM	FALSE	FALSE	528	1421.3	FALSE
NHD_Frontal1_GGCGGTTTGCCGGTGC-1	NHD_Frontal1	NHD	5	L5	4	grey	spaceranger	FALSE	L5	FALSE	FALSE	2951.9	267.1	FALSE
NHD_Frontal1_GGCGTACCCTATATAA-1	NHD_Frontal1	NHD	4	L6	5	grey	spaceranger	FALSE	L6	FALSE	FALSE	1302.2	1328.7	FALSE
NHD_Frontal1_GGCGTAGGGAAAGCTG-1	NHD_Frontal1	NHD	2	WM	7	white	spaceranger	FALSE	WM	FALSE	FALSE	1521.2	160.5	FALSE
NHD_Frontal1_GGCGTCCTATCCGCTG-1	NHD_Frontal1	NHD	2	WM	7	white	spaceranger	FALSE	WM	FALSE	FALSE	1481.1	137.3	FALSE
NHD_Frontal1_GGCTAAAGGGCGGGTC-1	NHD_Frontal1	NHD	7	Vasc/immune	8	other	spaceranger	FALSE	Vasc/immune	FALSE	FALSE	241.2	1748.7	FALSE
NHD_Frontal1_GGCTAATGATTGAAAT-1	NHD_Frontal1	NHD	2	WM	7	white	spaceranger	FALSE	WM	FALSE	FALSE	870.1	1971	FALSE
NHD_Frontal1_GGCTACTATACACTCC-1	NHD_Frontal1	NHD	3	L6	5	grey	spaceranger	FALSE	L6	FALSE	FALSE	1685.6	146.6	FALSE
NHD_Frontal1_GGCTATTAAGTTGTAT-1	NHD_Frontal1	NHD	3	L6	5	grey	spaceranger	FALSE	L6	FALSE	FALSE	1125.3	235.8	FALSE
NHD_Frontal1_GGCTCCTCCACCTGTT-1	NHD_Frontal1	NHD	6	L1/pia	1	grey	spaceranger	FALSE	L1/pia	FALSE	FALSE	1612.3	184.4	FALSE
NHD_Frontal1_GGCTCGCGTTGAGGTA-1	NHD_Frontal1	NHD	10	L1/pia	1	grey	spaceranger	TRUE	WM	TRUE	FALSE	179.1	1466.2	FALSE
NHD_Frontal1_GGCTCGTGCCACCAGC-1	NHD_Frontal1	NHD	3	L6	5	grey	spaceranger	FALSE	L6	FALSE	FALSE	1910.8	134.4	FALSE
NHD_Frontal1_GGCTCTGCTCCAACGC-1	NHD_Frontal1	NHD	1	L2/3	2	grey	spaceranger	FALSE	L2/3	FALSE	FALSE	549	1560	FALSE
NHD_Frontal1_GGCTGAAATAGCAAAG-1	NHD_Frontal1	NHD	3	L6	5	grey	spaceranger	FALSE	L6	FALSE	FALSE	447.7	750.6	FALSE
NHD_Frontal1_GGCTGAGCATCGTAAG-1	NHD_Frontal1	NHD	1	L2/3	2	grey	spaceranger	FALSE	L2/3	FALSE	FALSE	297.6	2344.6	FALSE
NHD_Frontal1_GGCTGGCAGCTTTATG-1	NHD_Frontal1	NHD	5	L5	4	grey	spaceranger	FALSE	L5	FALSE	FALSE	3430.5	723.2	FALSE
NHD_Frontal1_GGCTGGCTAGCTTAAA-1	NHD_Frontal1	NHD	2	WM	7	white	spaceranger	FALSE	WM	FALSE	FALSE	2377.5	222.7	FALSE
NHD_Frontal1_GGCTTGGCTCTCACCT-1	NHD_Frontal1	NHD	1	L2/3	2	grey	spaceranger	FALSE	L2/3	FALSE	FALSE	2862.9	977.8	FALSE
NHD_Frontal1_GGCTTTCAATAAGGGT-1	NHD_Frontal1	NHD	2	WM	7	white	spaceranger	FALSE	WM	FALSE	FALSE	1180	148.7	FALSE
NHD_Frontal1_GGGAAAGAATGCCAAC-1	NHD_Frontal1	NHD	4	L6	5	grey	spaceranger	FALSE	L6	FALSE	FALSE	2410.2	583.3	FALSE
NHD_Frontal1_GGGAACCACCTGTTTC-1	NHD_Frontal1	NHD	1	L2/3	2	grey	spaceranger	FALSE	L2/3	FALSE	FALSE	2016.5	821.3	FALSE
NHD_Frontal1_GGGAACGGGAGGTTAG-1	NHD_Frontal1	NHD	2	WM	7	white	spaceranger	FALSE	WM	FALSE	FALSE	1066	18	FALSE
NHD_Frontal1_GGGAACGGTTTCAGAT-1	NHD_Frontal1	NHD	7	Vasc/immune	8	other	spaceranger	FALSE	Vasc/immune	FALSE	FALSE	1969.4	525	FALSE
NHD_Frontal1_GGGAAGACGGTCTGTC-1	NHD_Frontal1	NHD	2	WM	7	white	spaceranger	FALSE	WM	FALSE	FALSE	1477.5	101.7	FALSE
NHD_Frontal1_GGGAAGGGCTTTCTCA-1	NHD_Frontal1	NHD	2	WM	7	white	spaceranger	FALSE	WM	FALSE	FALSE	1519.6	133.1	FALSE
NHD_Frontal1_GGGAATGAGCCCTCAC-1	NHD_Frontal1	NHD	2	WM	7	white	spaceranger	FALSE	WM	FALSE	FALSE	578.1	1541.9	FALSE
NHD_Frontal1_GGGAATTCTGTCCAGT-1	NHD_Frontal1	NHD	1	L2/3	2	grey	spaceranger	FALSE	L2/3	FALSE	FALSE	2655.5	949.7	FALSE
NHD_Frontal1_GGGACAGAGTTACTCC-1	NHD_Frontal1	NHD	3	L6	5	grey	spaceranger	FALSE	L6	FALSE	FALSE	2058.4	699.2	FALSE
NHD_Frontal1_GGGACCCGTATATCTT-1	NHD_Frontal1	NHD	2	WM	7	white	spaceranger	FALSE	WM	FALSE	FALSE	1058.1	99.2	FALSE
NHD_Frontal1_GGGACTGCATAGATAG-1	NHD_Frontal1	NHD	1	L2/3	2	grey	spaceranger	FALSE	L2/3	FALSE	FALSE	689.6	1036.9	FALSE
NHD_Frontal1_GGGAGAACTCACAGTA-1	NHD_Frontal1	NHD	1	L2/3	2	grey	spaceranger	FALSE	L2/3	FALSE	FALSE	649.7	1204	FALSE
NHD_Frontal1_GGGAGCGACCGTAGTG-1	NHD_Frontal1	NHD	2	WM	7	white	spaceranger	FALSE	WM	FALSE	FALSE	1849.9	205	FALSE
NHD_Frontal1_GGGAGGATGCCCGAAA-1	NHD_Frontal1	NHD	1	L2/3	2	grey	spaceranger	FALSE	L2/3	FALSE	FALSE	615.3	626.5	FALSE
NHD_Frontal1_GGGAGTAATGGCTGGC-1	NHD_Frontal1	NHD	3	L6	5	grey	spaceranger	FALSE	L6	FALSE	FALSE	1824.8	617.1	FALSE
NHD_Frontal1_GGGAGTTAATGAGGCG-1	NHD_Frontal1	NHD	1	L2/3	2	grey	spaceranger	FALSE	L2/3	FALSE	FALSE	252.5	1659.8	FALSE
NHD_Frontal1_GGGATACGGTAATAAT-1	NHD_Frontal1	NHD	5	L5	4	grey	spaceranger	FALSE	L5	FALSE	FALSE	2801.1	680.8	FALSE
NHD_Frontal1_GGGATATTGATCGCCA-1	NHD_Frontal1	NHD	1	L2/3	2	grey	spaceranger	FALSE	L2/3	FALSE	FALSE	2841.7	1335.9	FALSE
NHD_Frontal1_GGGATCCCAATACAAA-1	NHD_Frontal1	NHD	7	Vasc/immune	8	other	spaceranger	FALSE	Vasc/immune	FALSE	FALSE	1130.1	1398.1	FALSE
NHD_Frontal1_GGGATGGACCCGCGTC-1	NHD_Frontal1	NHD	7	Vasc/immune	8	other	spaceranger	FALSE	Vasc/immune	FALSE	FALSE	2870.6	1481.5	FALSE
NHD_Frontal1_GGGATGGTCGTAACCG-1	NHD_Frontal1	NHD	3	L6	5	grey	spaceranger	FALSE	L6	FALSE	FALSE	825.5	119	FALSE
NHD_Frontal1_GGGATTATCTCACAAC-1	NHD_Frontal1	NHD	4	L6	5	grey	spaceranger	FALSE	L6	FALSE	FALSE	3249.1	704.4	FALSE
NHD_Frontal1_GGGATTTACCGCACCT-1	NHD_Frontal1	NHD	1	L2/3	2	grey	spaceranger	FALSE	L2/3	FALSE	FALSE	360.8	1129	FALSE
NHD_Frontal1_GGGCAACCGCACGTGC-1	NHD_Frontal1	NHD	3	L6	5	grey	spaceranger	FALSE	L6	FALSE	FALSE	1989.2	626	FALSE
NHD_Frontal1_GGGCACGAATTGGCCG-1	NHD_Frontal1	NHD	0	L2/3	2	grey	spaceranger	FALSE	L2/3	FALSE	FALSE	2743.3	1068.1	FALSE
NHD_Frontal1_GGGCACGTAGTACTGT-1	NHD_Frontal1	NHD	5	L5	4	grey	spaceranger	FALSE	L5	FALSE	FALSE	2027.7	430.3	FALSE
NHD_Frontal1_GGGCACTATTGACCAT-1	NHD_Frontal1	NHD	1	L2/3	2	grey	spaceranger	FALSE	L2/3	FALSE	FALSE	2791	1427.6	FALSE
NHD_Frontal1_GGGCAGACGTCACTGC-1	NHD_Frontal1	NHD	5	L5	4	grey	spaceranger	FALSE	L5	FALSE	FALSE	2446.1	1077.5	FALSE
NHD_Frontal1_GGGCAGAGCAATCGTT-1	NHD_Frontal1	NHD	2	WM	7	white	spaceranger	FALSE	WM	FALSE	FALSE	1047.3	124.3	FALSE
NHD_Frontal1_GGGCAGGATTTCTGTG-1	NHD_Frontal1	NHD	7	Vasc/immune	8	other	spaceranger	FALSE	Vasc/immune	FALSE	FALSE	2801.3	1407.4	FALSE
NHD_Frontal1_GGGCAGTCAACGCCAA-1	NHD_Frontal1	NHD	3	L6	5	grey	spaceranger	FALSE	L6	FALSE	FALSE	1856.3	231.1	FALSE
NHD_Frontal1_GGGCATGCATGTCGAG-1	NHD_Frontal1	NHD	5	L5	4	grey	spaceranger	FALSE	L5	FALSE	FALSE	2168.9	561.1	FALSE
NHD_Frontal1_GGGCCATTCGTGCTGG-1	NHD_Frontal1	NHD	1	L2/3	2	grey	spaceranger	FALSE	L2/3	FALSE	FALSE	2980	1566.7	FALSE
NHD_Frontal1_GGGCCCGTCTTAAACA-1	NHD_Frontal1	NHD	1	L2/3	2	grey	spaceranger	FALSE	L2/3	FALSE	FALSE	399	609.2	FALSE
NHD_Frontal1_GGGCCCTACGAAAGGG-1	NHD_Frontal1	NHD	4	L6	5	grey	spaceranger	FALSE	L6	FALSE	FALSE	1946.3	461.6	FALSE
NHD_Frontal1_GGGCCCTTATCTATAC-1	NHD_Frontal1	NHD	1	L2/3	2	grey	spaceranger	FALSE	L2/3	FALSE	FALSE	2485.7	899.4	FALSE
NHD_Frontal1_GGGCCGGCCGAAGTAC-1	NHD_Frontal1	NHD	10	L1/pia	1	grey	spaceranger	TRUE	WM	TRUE	FALSE	78.6	1632.8	FALSE
NHD_Frontal1_GGGCCTAAATGGGCTA-1	NHD_Frontal1	NHD	5	L5	4	grey	spaceranger	FALSE	L5	FALSE	FALSE	2212.7	827.3	FALSE
NHD_Frontal1_GGGCCTATACAACCGG-1	NHD_Frontal1	NHD	5	L5	4	grey	spaceranger	FALSE	L5	FALSE	FALSE	881	2519.6	FALSE
NHD_Frontal1_GGGCCTATTTAAGTAT-1	NHD_Frontal1	NHD	1	L2/3	2	grey	spaceranger	FALSE	L2/3	FALSE	FALSE	1016.7	1784.2	FALSE
NHD_Frontal1_GGGCGAATTTCTCCAC-1	NHD_Frontal1	NHD	5	L5	4	grey	spaceranger	FALSE	L5	FALSE	FALSE	2979.2	488	FALSE
NHD_Frontal1_GGGCGATATGTGTGAA-1	NHD_Frontal1	NHD	3	L6	5	grey	spaceranger	FALSE	L6	FALSE	FALSE	994.6	967.8	FALSE
NHD_Frontal1_GGGCGATCCATAGGCC-1	NHD_Frontal1	NHD	1	L2/3	2	grey	spaceranger	FALSE	L2/3	FALSE	FALSE	3256.5	1852.2	FALSE
NHD_Frontal1_GGGCGCAGCGTTACTC-1	NHD_Frontal1	NHD	5	L5	4	grey	spaceranger	FALSE	L5	FALSE	FALSE	1264	347.9	FALSE
NHD_Frontal1_GGGCGGCAAATGAATT-1	NHD_Frontal1	NHD	3	L6	5	grey	spaceranger	FALSE	L6	FALSE	FALSE	814.6	148.1	FALSE
NHD_Frontal1_GGGCGGGTTCCCTACG-1	NHD_Frontal1	NHD	3	L6	5	grey	spaceranger	FALSE	L6	FALSE	FALSE	1026.5	112.1	FALSE
NHD_Frontal1_GGGCGGTCCTATTGTC-1	NHD_Frontal1	NHD	3	L6	5	grey	spaceranger	FALSE	L6	FALSE	FALSE	2446.4	7.2	FALSE
NHD_Frontal1_GGGCGTACATTTATAT-1	NHD_Frontal1	NHD	2	WM	7	white	spaceranger	FALSE	WM	FALSE	FALSE	1299.3	812.6	FALSE
NHD_Frontal1_GGGCGTCACCACGTAA-1	NHD_Frontal1	NHD	3	L6	5	grey	spaceranger	FALSE	L6	FALSE	FALSE	599.7	323.8	FALSE
NHD_Frontal1_GGGCGTCCACTGGCTC-1	NHD_Frontal1	NHD	1	L2/3	2	grey	spaceranger	FALSE	L2/3	FALSE	FALSE	142.1	2096.7	FALSE
NHD_Frontal1_GGGCGTGGTTTCCCAG-1	NHD_Frontal1	NHD	2	WM	7	white	spaceranger	FALSE	WM	FALSE	FALSE	1297.2	151.2	FALSE
NHD_Frontal1_GGGCGTTTACATTCAT-1	NHD_Frontal1	NHD	3	L6	5	grey	spaceranger	FALSE	L6	FALSE	FALSE	2246.6	816.5	FALSE
NHD_Frontal1_GGGCTACTATTTCGTG-1	NHD_Frontal1	NHD	5	L5	4	grey	spaceranger	FALSE	L5	FALSE	FALSE	2389.2	1038.7	FALSE
NHD_Frontal1_GGGCTATGATCGATGG-1	NHD_Frontal1	NHD	2	WM	7	white	spaceranger	FALSE	WM	FALSE	FALSE	1093.7	145.4	FALSE
NHD_Frontal1_GGGCTCATCGAACCCA-1	NHD_Frontal1	NHD	10	L1/pia	1	grey	spaceranger	TRUE	WM	TRUE	TRUE	8.2	1808.9	TRUE
NHD_Frontal1_GGGCTGCCTAGGGCGA-1	NHD_Frontal1	NHD	1	L2/3	2	grey	spaceranger	FALSE	L2/3	FALSE	FALSE	502.8	1407.6	FALSE
NHD_Frontal1_GGGCTGGTTAGTCGCG-1	NHD_Frontal1	NHD	3	L6	5	grey	spaceranger	FALSE	L6	FALSE	FALSE	935.9	665.9	FALSE
NHD_Frontal1_GGGTAATGCTGTGTTT-1	NHD_Frontal1	NHD	2	WM	7	white	spaceranger	FALSE	WM	FALSE	FALSE	2676.7	4.7	FALSE
NHD_Frontal1_GGGTACACTCTGGAGG-1	NHD_Frontal1	NHD	8	InN	6	other	spaceranger	FALSE	InN	FALSE	FALSE	3179.6	537	FALSE
NHD_Frontal1_GGGTACCCACGGTCCT-1	NHD_Frontal1	NHD	3	L6	5	grey	spaceranger	FALSE	L6	FALSE	FALSE	2530.8	49.6	FALSE
NHD_Frontal1_GGGTACTTCATGAACT-1	NHD_Frontal1	NHD	5	L5	4	grey	spaceranger	FALSE	L5	FALSE	FALSE	1037.5	183.4	FALSE
NHD_Frontal1_GGGTATGTATGCACTT-1	NHD_Frontal1	NHD	2	WM	7	white	spaceranger	FALSE	WM	FALSE	FALSE	1782.6	146.6	FALSE
NHD_Frontal1_GGGTATTCTAGCAAAC-1	NHD_Frontal1	NHD	4	L6	5	grey	spaceranger	FALSE	L6	FALSE	FALSE	2142	783.1	FALSE
NHD_Frontal1_GGGTCACCGTGACGGT-1	NHD_Frontal1	NHD	8	InN	6	other	spaceranger	FALSE	InN	FALSE	FALSE	839.1	475.7	FALSE
NHD_Frontal1_GGGTCACGTGCTTATG-1	NHD_Frontal1	NHD	0	L2/3	2	grey	spaceranger	FALSE	L2/3	FALSE	FALSE	327.6	2750.7	FALSE
NHD_Frontal1_GGGTCAGGAGCTAGAT-1	NHD_Frontal1	NHD	2	WM	7	white	spaceranger	FALSE	WM	FALSE	FALSE	1596.1	11.2	FALSE
NHD_Frontal1_GGGTCATGCGTACCAT-1	NHD_Frontal1	NHD	5	L5	4	grey	spaceranger	FALSE	L5	FALSE	FALSE	2519.6	458.8	FALSE
NHD_Frontal1_GGGTCCTTGGAAGAAG-1	NHD_Frontal1	NHD	1	L2/3	2	grey	spaceranger	FALSE	L2/3	FALSE	FALSE	2951.7	1525.8	FALSE
NHD_Frontal1_GGGTCGTGGCAAGTGT-1	NHD_Frontal1	NHD	1	L2/3	2	grey	spaceranger	FALSE	L2/3	FALSE	FALSE	621.2	1196.4	FALSE
NHD_Frontal1_GGGTCTATCGCTTTCC-1	NHD_Frontal1	NHD	3	L6	5	grey	spaceranger	FALSE	L6	FALSE	FALSE	2156.5	237.6	FALSE
NHD_Frontal1_GGGTGACACCTTAACT-1	NHD_Frontal1	NHD	1	L2/3	2	grey	spaceranger	FALSE	L2/3	FALSE	FALSE	310.7	600.4	FALSE
NHD_Frontal1_GGGTGCATATGAAAGC-1	NHD_Frontal1	NHD	3	L6	5	grey	spaceranger	FALSE	L6	FALSE	FALSE	859.3	794	FALSE
NHD_Frontal1_GGGTGGTCCAGCCTGT-1	NHD_Frontal1	NHD	7	Vasc/immune	8	other	spaceranger	FALSE	Vasc/immune	FALSE	FALSE	677.2	1711.1	FALSE
NHD_Frontal1_GGGTGTTTCAGCTATG-1	NHD_Frontal1	NHD	1	L2/3	2	grey	spaceranger	FALSE	L2/3	FALSE	FALSE	767.4	1429.8	FALSE
NHD_Frontal1_GGGTTAACATTTGAGT-1	NHD_Frontal1	NHD	2	WM	7	white	spaceranger	FALSE	WM	FALSE	FALSE	926	147.8	FALSE
NHD_Frontal1_GGGTTCAGACGAACAA-1	NHD_Frontal1	NHD	4	L6	5	grey	spaceranger	FALSE	L6	FALSE	FALSE	2504.9	172.2	FALSE
NHD_Frontal1_GGGTTTAGGATAGGAT-1	NHD_Frontal1	NHD	3	L6	5	grey	spaceranger	FALSE	L6	FALSE	FALSE	1009.2	563.1	FALSE
NHD_Frontal1_GGGTTTCCGGCTTCCA-1	NHD_Frontal1	NHD	4	L6	5	grey	spaceranger	FALSE	L6	FALSE	FALSE	2902.1	716.7	FALSE
NHD_Frontal1_GGTAAACTCTGCGCTG-1	NHD_Frontal1	NHD	4	L6	5	grey	spaceranger	FALSE	L6	FALSE	FALSE	2349.8	446.6	FALSE
NHD_Frontal1_GGTAAATGTGCGTTAC-1	NHD_Frontal1	NHD	1	L2/3	2	grey	spaceranger	FALSE	L2/3	FALSE	FALSE	226.9	2050.8	FALSE
NHD_Frontal1_GGTAACCGGCAAAGGT-1	NHD_Frontal1	NHD	4	L6	5	grey	spaceranger	FALSE	L6	FALSE	FALSE	3347.3	656.7	FALSE
NHD_Frontal1_GGTAACCGGGAGGATA-1	NHD_Frontal1	NHD	3	L6	5	grey	spaceranger	FALSE	L6	FALSE	FALSE	1773.1	397.2	FALSE
NHD_Frontal1_GGTAACTATGTATCTG-1	NHD_Frontal1	NHD	3	L6	5	grey	spaceranger	FALSE	L6	FALSE	FALSE	1760.4	610.6	FALSE
NHD_Frontal1_GGTACAAACATGCTAT-1	NHD_Frontal1	NHD	1	L2/3	2	grey	spaceranger	FALSE	L2/3	FALSE	FALSE	376	716.3	FALSE
NHD_Frontal1_GGTACACCAGATTTAT-1	NHD_Frontal1	NHD	3	L6	5	grey	spaceranger	FALSE	L6	FALSE	FALSE	1081.9	865.3	FALSE
NHD_Frontal1_GGTACATCTGGGACGA-1	NHD_Frontal1	NHD	5	L5	4	grey	spaceranger	FALSE	L5	FALSE	FALSE	1863.5	377.2	FALSE
NHD_Frontal1_GGTACCATTAAGACGG-1	NHD_Frontal1	NHD	1	L2/3	2	grey	spaceranger	FALSE	L2/3	FALSE	FALSE	555.3	1079	FALSE
NHD_Frontal1_GGTACGTTGCGGCCGG-1	NHD_Frontal1	NHD	4	L6	5	grey	spaceranger	FALSE	L6	FALSE	FALSE	2290.7	402.1	FALSE
NHD_Frontal1_GGTACTAAGTGCTTTG-1	NHD_Frontal1	NHD	2	WM	7	white	spaceranger	FALSE	WM	FALSE	FALSE	1884.2	192.7	FALSE
NHD_Frontal1_GGTAGAAGACCGCCTG-1	NHD_Frontal1	NHD	3	L6	5	grey	spaceranger	FALSE	L6	FALSE	FALSE	667.1	420.4	FALSE
NHD_Frontal1_GGTAGACCGTTGGGCG-1	NHD_Frontal1	NHD	2	WM	7	white	spaceranger	FALSE	WM	FALSE	FALSE	795.1	140.3	FALSE
NHD_Frontal1_GGTAGGCCAATATCAC-1	NHD_Frontal1	NHD	8	InN	6	other	spaceranger	FALSE	InN	FALSE	FALSE	2249	638.6	FALSE
NHD_Frontal1_GGTAGTGCTCGCACCA-1	NHD_Frontal1	NHD	1	L2/3	2	grey	spaceranger	FALSE	L2/3	FALSE	FALSE	365.9	1531.5	FALSE
NHD_Frontal1_GGTATAGTGACACATA-1	NHD_Frontal1	NHD	3	L6	5	grey	spaceranger	FALSE	L6	FALSE	FALSE	1029.8	568.3	FALSE
NHD_Frontal1_GGTATCAAGCATAGAA-1	NHD_Frontal1	NHD	4	L6	5	grey	spaceranger	FALSE	L6	FALSE	FALSE	3034.2	601.2	FALSE
NHD_Frontal1_GGTATGAAAGAACTGA-1	NHD_Frontal1	NHD	1	L2/3	2	grey	spaceranger	FALSE	L2/3	FALSE	FALSE	2669.3	1115.5	FALSE
NHD_Frontal1_GGTATTGCCGAGTTTA-1	NHD_Frontal1	NHD	3	L6	5	grey	spaceranger	FALSE	L6	FALSE	FALSE	768.8	734.6	FALSE
NHD_Frontal1_GGTCAAGACTACTTCG-1	NHD_Frontal1	NHD	2	WM	7	white	spaceranger	FALSE	WM	FALSE	FALSE	1379.2	107.5	FALSE
NHD_Frontal1_GGTCACGTTAGATTCA-1	NHD_Frontal1	NHD	4	L6	5	grey	spaceranger	FALSE	L6	FALSE	FALSE	1928.7	691.1	FALSE
NHD_Frontal1_GGTCAGTGGGTCCCAC-1	NHD_Frontal1	NHD	1	L2/3	2	grey	spaceranger	FALSE	L2/3	FALSE	FALSE	316.5	621	FALSE
NHD_Frontal1_GGTCATTGTAGTCATA-1	NHD_Frontal1	NHD	1	L2/3	2	grey	spaceranger	FALSE	L2/3	FALSE	FALSE	1141.4	1686.7	FALSE
NHD_Frontal1_GGTCCACGTCTATTTG-1	NHD_Frontal1	NHD	1	L2/3	2	grey	spaceranger	FALSE	L2/3	FALSE	FALSE	2673.5	1172.4	FALSE
NHD_Frontal1_GGTCCCATAACATAGA-1	NHD_Frontal1	NHD	1	L2/3	2	grey	spaceranger	FALSE	L2/3	FALSE	FALSE	357.2	2803.1	FALSE
NHD_Frontal1_GGTCCTTCATACGACT-1	NHD_Frontal1	NHD	8	InN	6	other	spaceranger	FALSE	InN	FALSE	FALSE	3115.1	299.1	FALSE
NHD_Frontal1_GGTCGGATAAACGGCG-1	NHD_Frontal1	NHD	1	L2/3	2	grey	spaceranger	FALSE	L2/3	FALSE	FALSE	189.7	1609.4	FALSE
NHD_Frontal1_GGTCGGCCAGGAGCTT-1	NHD_Frontal1	NHD	10	L1/pia	1	grey	spaceranger	TRUE	WM	TRUE	TRUE	9.5	1781.3	TRUE
NHD_Frontal1_GGTCGGTAATTAGACA-1	NHD_Frontal1	NHD	3	L6	5	grey	spaceranger	FALSE	L6	FALSE	FALSE	2093.6	331.9	FALSE
NHD_Frontal1_GGTCGGTCGTCCACAG-1	NHD_Frontal1	NHD	3	L6	5	grey	spaceranger	FALSE	L6	FALSE	FALSE	1008.6	61.1	FALSE
NHD_Frontal1_GGTCGTAAGCTCGCAC-1	NHD_Frontal1	NHD	3	L6	5	grey	spaceranger	FALSE	L6	FALSE	FALSE	1838.4	511.9	FALSE
NHD_Frontal1_GGTCTCCAAGTAGTGC-1	NHD_Frontal1	NHD	2	WM	7	white	spaceranger	FALSE	WM	FALSE	FALSE	1882.7	280.8	FALSE
NHD_Frontal1_GGTCTCCGTCCAGGTT-1	NHD_Frontal1	NHD	2	WM	7	white	spaceranger	FALSE	WM	FALSE	FALSE	1821.5	17.1	FALSE
NHD_Frontal1_GGTCTCTGAATGGACT-1	NHD_Frontal1	NHD	2	WM	7	white	spaceranger	FALSE	WM	FALSE	FALSE	1326.1	19.8	FALSE
NHD_Frontal1_GGTCTGAGAATCTGGA-1	NHD_Frontal1	NHD	1	L2/3	2	grey	spaceranger	FALSE	L2/3	FALSE	FALSE	138.7	1890.3	FALSE
NHD_Frontal1_GGTCTTGAGCGCTCTT-1	NHD_Frontal1	NHD	2	WM	7	white	spaceranger	FALSE	WM	FALSE	FALSE	1541.2	28	FALSE
NHD_Frontal1_GGTCTTGGTGTTAACT-1	NHD_Frontal1	NHD	8	InN	6	other	spaceranger	FALSE	InN	FALSE	FALSE	3481.5	720.5	FALSE
NHD_Frontal1_GGTGAAACCGGGAATG-1	NHD_Frontal1	NHD	3	L6	5	grey	spaceranger	FALSE	L6	FALSE	FALSE	1517.3	1002.2	FALSE
NHD_Frontal1_GGTGAACGGGCTAGCC-1	NHD_Frontal1	NHD	3	L6	5	grey	spaceranger	FALSE	L6	FALSE	FALSE	2207.8	399.9	FALSE
NHD_Frontal1_GGTGAAGTACAGGGAT-1	NHD_Frontal1	NHD	3	L6	5	grey	spaceranger	FALSE	L6	FALSE	FALSE	1066.5	80.5	FALSE
NHD_Frontal1_GGTGACTGATAGAGAG-1	NHD_Frontal1	NHD	4	L6	5	grey	spaceranger	FALSE	L6	FALSE	FALSE	2575.6	614.8	FALSE
NHD_Frontal1_GGTGAGATGCAGATAA-1	NHD_Frontal1	NHD	3	L6	5	grey	spaceranger	FALSE	L6	FALSE	FALSE	2112.6	223.2	FALSE
NHD_Frontal1_GGTGATAAGGAGCAGT-1	NHD_Frontal1	NHD	10	L1/pia	1	grey	spaceranger	TRUE	WM	TRUE	FALSE	49.2	1626.8	FALSE
NHD_Frontal1_GGTGATGAAGGAAGTG-1	NHD_Frontal1	NHD	1	L2/3	2	grey	spaceranger	FALSE	L2/3	FALSE	FALSE	2691.8	1066.5	FALSE
NHD_Frontal1_GGTGATTTCATCTTGT-1	NHD_Frontal1	NHD	3	L6	5	grey	spaceranger	FALSE	L6	FALSE	FALSE	1944	577.5	FALSE
NHD_Frontal1_GGTGCAGAGCCTATCG-1	NHD_Frontal1	NHD	1	L2/3	2	grey	spaceranger	FALSE	L2/3	FALSE	FALSE	483.8	2049.6	FALSE
NHD_Frontal1_GGTGCATAAATGATTA-1	NHD_Frontal1	NHD	3	L6	5	grey	spaceranger	FALSE	L6	FALSE	FALSE	1833.7	287.7	FALSE
NHD_Frontal1_GGTGCGGATAAGTGGC-1	NHD_Frontal1	NHD	3	L6	5	grey	spaceranger	FALSE	L6	FALSE	FALSE	1691.3	539.5	FALSE
NHD_Frontal1_GGTGCTGATCACAAAG-1	NHD_Frontal1	NHD	4	L6	5	grey	spaceranger	FALSE	L6	FALSE	FALSE	2064.6	236.4	FALSE
NHD_Frontal1_GGTGCTGGTACACATT-1	NHD_Frontal1	NHD	2	WM	7	white	spaceranger	FALSE	WM	FALSE	FALSE	650	374.3	FALSE
NHD_Frontal1_GGTGGACCACGTGTTA-1	NHD_Frontal1	NHD	1	L2/3	2	grey	spaceranger	FALSE	L2/3	FALSE	FALSE	525.6	2363.2	FALSE
NHD_Frontal1_GGTGGACTGCTCTGGC-1	NHD_Frontal1	NHD	7	Vasc/immune	8	other	spaceranger	FALSE	Vasc/immune	FALSE	FALSE	956	294.9	FALSE
NHD_Frontal1_GGTGGAGGTTGATACG-1	NHD_Frontal1	NHD	3	L6	5	grey	spaceranger	FALSE	L6	FALSE	FALSE	1587	4.3	FALSE
NHD_Frontal1_GGTGGGATTAGGTCCC-1	NHD_Frontal1	NHD	7	Vasc/immune	8	other	spaceranger	FALSE	Vasc/immune	FALSE	FALSE	2701.9	1162	FALSE
NHD_Frontal1_GGTGTAAATCGATTGT-1	NHD_Frontal1	NHD	3	L6	5	grey	spaceranger	FALSE	L6	FALSE	FALSE	1835.1	222.8	FALSE
NHD_Frontal1_GGTGTAGGTAAGTAAA-1	NHD_Frontal1	NHD	4	L6	5	grey	spaceranger	FALSE	L6	FALSE	FALSE	2003.3	399	FALSE
NHD_Frontal1_GGTGTTCTGTTTCTAC-1	NHD_Frontal1	NHD	10	L1/pia	1	grey	he_mask	TRUE	WM	TRUE	FALSE	29.5	2594.7	FALSE
NHD_Frontal1_GGTGTTGGGCGTCTTA-1	NHD_Frontal1	NHD	2	WM	7	white	spaceranger	FALSE	WM	FALSE	FALSE	1813.9	248.1	FALSE
NHD_Frontal1_GGTTACCACCCTCGGG-1	NHD_Frontal1	NHD	2	WM	7	white	spaceranger	FALSE	WM	FALSE	FALSE	1203.5	126.7	FALSE
NHD_Frontal1_GGTTACCCGACACTTT-1	NHD_Frontal1	NHD	4	L6	5	grey	spaceranger	FALSE	L6	FALSE	FALSE	1362.5	312.2	FALSE
NHD_Frontal1_GGTTAGCTATATGTCT-1	NHD_Frontal1	NHD	2	WM	7	white	spaceranger	FALSE	WM	FALSE	FALSE	570.6	858.2	FALSE
NHD_Frontal1_GGTTAGGCTTGGAGAA-1	NHD_Frontal1	NHD	3	L6	5	grey	spaceranger	FALSE	L6	FALSE	FALSE	1530.2	40.7	FALSE
NHD_Frontal1_GGTTAGGGATGCTAAT-1	NHD_Frontal1	NHD	0	L2/3	2	grey	spaceranger	FALSE	L2/3	FALSE	FALSE	3132.6	1658.9	FALSE
NHD_Frontal1_GGTTAGTTACGGCGCC-1	NHD_Frontal1	NHD	2	WM	7	white	spaceranger	FALSE	WM	FALSE	FALSE	1995.7	161.3	FALSE
NHD_Frontal1_GGTTCCCTAGTGTCTC-1	NHD_Frontal1	NHD	3	L6	5	grey	spaceranger	FALSE	L6	FALSE	FALSE	1275.3	2182	FALSE
NHD_Frontal1_GGTTCGATGCTGAGTT-1	NHD_Frontal1	NHD	1	L2/3	2	grey	spaceranger	FALSE	L2/3	FALSE	FALSE	770.9	2476.7	FALSE
NHD_Frontal1_GGTTCGGATTATACTA-1	NHD_Frontal1	NHD	3	L6	5	grey	spaceranger	FALSE	L6	FALSE	FALSE	2310.7	845.6	FALSE
NHD_Frontal1_GGTTCTACTCGTCTGA-1	NHD_Frontal1	NHD	3	L6	5	grey	spaceranger	FALSE	L6	FALSE	FALSE	781.6	760.3	FALSE
NHD_Frontal1_GGTTGTATCGTGAAAT-1	NHD_Frontal1	NHD	3	L6	5	grey	spaceranger	FALSE	L6	FALSE	FALSE	1341.8	1347.5	FALSE
NHD_Frontal1_GGTTGTGCTCTTGTCC-1	NHD_Frontal1	NHD	1	L2/3	2	grey	spaceranger	FALSE	L2/3	FALSE	FALSE	2573	658.6	FALSE
NHD_Frontal1_GGTTGTGTAGCCTGGC-1	NHD_Frontal1	NHD	6	L1/pia	1	grey	spaceranger	FALSE	L1/pia	FALSE	FALSE	2165.6	562.9	FALSE
NHD_Frontal1_GGTTTAATTACCATCG-1	NHD_Frontal1	NHD	3	L6	5	grey	spaceranger	FALSE	L6	FALSE	FALSE	1733.2	236.1	FALSE
NHD_Frontal1_GGTTTAATTGAGCAGG-1	NHD_Frontal1	NHD	3	L6	5	grey	spaceranger	FALSE	L6	FALSE	FALSE	997.5	905.3	FALSE
NHD_Frontal1_GGTTTACAATCTCAAT-1	NHD_Frontal1	NHD	1	L2/3	2	grey	spaceranger	FALSE	L2/3	FALSE	FALSE	522.8	1603.8	FALSE
NHD_Frontal1_GGTTTAGCCTTTCTTG-1	NHD_Frontal1	NHD	5	L5	4	grey	spaceranger	FALSE	L5	FALSE	FALSE	938.4	593.4	FALSE
NHD_Frontal1_GGTTTCAATCGGTCAG-1	NHD_Frontal1	NHD	10	L1/pia	1	grey	spaceranger	TRUE	WM	TRUE	FALSE	73.1	1485.3	FALSE
NHD_Frontal1_GGTTTGACAAGAAGCT-1	NHD_Frontal1	NHD	1	L2/3	2	grey	spaceranger	FALSE	L2/3	FALSE	FALSE	814.7	1914.4	FALSE
NHD_Frontal1_GGTTTGAGTGCTGGAA-1	NHD_Frontal1	NHD	3	L6	5	grey	spaceranger	FALSE	L6	FALSE	FALSE	1843.6	534.7	FALSE
NHD_Frontal1_GGTTTGCGAACACGTA-1	NHD_Frontal1	NHD	5	L5	4	grey	spaceranger	FALSE	L5	FALSE	FALSE	1267.1	1596.6	FALSE
NHD_Frontal1_GGTTTGTGACCTGAGG-1	NHD_Frontal1	NHD	2	WM	7	white	spaceranger	FALSE	WM	FALSE	FALSE	1821.4	93.8	FALSE
NHD_Frontal1_GTAACAACTGACCTTG-1	NHD_Frontal1	NHD	3	L6	5	grey	spaceranger	FALSE	L6	FALSE	FALSE	1117.9	1911.3	FALSE
NHD_Frontal1_GTAACATCAGCTCATC-1	NHD_Frontal1	NHD	1	L2/3	2	grey	spaceranger	FALSE	L2/3	FALSE	FALSE	797.5	2537.5	FALSE
NHD_Frontal1_GTAACATCTAAGATAA-1	NHD_Frontal1	NHD	2	WM	7	white	spaceranger	FALSE	WM	FALSE	FALSE	1684.6	154	FALSE
NHD_Frontal1_GTAACTACGTAGACCT-1	NHD_Frontal1	NHD	1	L2/3	2	grey	spaceranger	FALSE	L2/3	FALSE	FALSE	2882.9	1419.4	FALSE
NHD_Frontal1_GTAACTGCCCAAGGAG-1	NHD_Frontal1	NHD	3	L6	5	grey	spaceranger	FALSE	L6	FALSE	FALSE	1782	262.6	FALSE
NHD_Frontal1_GTAACTTGCGGCAGTC-1	NHD_Frontal1	NHD	3	L6	5	grey	spaceranger	FALSE	L6	FALSE	FALSE	1908.9	555.1	FALSE
NHD_Frontal1_GTAAGCGGGCAGTCAG-1	NHD_Frontal1	NHD	7	Vasc/immune	8	other	spaceranger	FALSE	Vasc/immune	FALSE	FALSE	969.2	1189.8	FALSE
NHD_Frontal1_GTAAGGATTTGTCGGA-1	NHD_Frontal1	NHD	3	L6	5	grey	spaceranger	FALSE	L6	FALSE	FALSE	738.4	1567.1	FALSE
NHD_Frontal1_GTAAGTAACAGTCTGG-1	NHD_Frontal1	NHD	10	L1/pia	1	grey	spaceranger	TRUE	WM	TRUE	FALSE	26.9	1401.3	FALSE
NHD_Frontal1_GTAAGTAGGGTATACC-1	NHD_Frontal1	NHD	3	L6	5	grey	spaceranger	FALSE	L6	FALSE	FALSE	1638.8	41.3	FALSE
NHD_Frontal1_GTAAGTCCACACTCTA-1	NHD_Frontal1	NHD	3	L6	5	grey	spaceranger	FALSE	L6	FALSE	FALSE	1441.2	102.5	FALSE
NHD_Frontal1_GTAATAAAGGGCTCCC-1	NHD_Frontal1	NHD	1	L2/3	2	grey	spaceranger	FALSE	L2/3	FALSE	FALSE	515.7	1082.3	FALSE
NHD_Frontal1_GTAATCTGATTCTTCG-1	NHD_Frontal1	NHD	7	Vasc/immune	8	other	spaceranger	FALSE	Vasc/immune	FALSE	FALSE	890.5	73.3	FALSE
NHD_Frontal1_GTACACTTACCTGAAG-1	NHD_Frontal1	NHD	2	WM	7	white	spaceranger	FALSE	WM	FALSE	FALSE	360.3	1178.3	FALSE
NHD_Frontal1_GTACAGAGGCAAGGGT-1	NHD_Frontal1	NHD	10	L1/pia	1	grey	spaceranger	TRUE	WM	TRUE	TRUE	8.3	1596.4	TRUE
NHD_Frontal1_GTACGACGGCGCTGCG-1	NHD_Frontal1	NHD	3	L6	5	grey	spaceranger	FALSE	L6	FALSE	FALSE	2511.8	135.4	FALSE
NHD_Frontal1_GTACGAGATTGCGACA-1	NHD_Frontal1	NHD	4	L6	5	grey	spaceranger	FALSE	L6	FALSE	FALSE	1228.5	931	FALSE
NHD_Frontal1_GTACGCTTCATTGCAC-1	NHD_Frontal1	NHD	10	L1/pia	1	grey	spaceranger	TRUE	L6	TRUE	FALSE	151.8	920.6	FALSE
NHD_Frontal1_GTACGTCACGTATTAA-1	NHD_Frontal1	NHD	1	L2/3	2	grey	spaceranger	FALSE	L2/3	FALSE	FALSE	621.8	2060.3	FALSE
NHD_Frontal1_GTACGTTTGCCCGTCA-1	NHD_Frontal1	NHD	10	L1/pia	1	grey	spaceranger	TRUE	WM	TRUE	FALSE	113.7	1000.9	FALSE
NHD_Frontal1_GTACTAAGATTTGGAG-1	NHD_Frontal1	NHD	5	L5	4	grey	spaceranger	FALSE	L5	FALSE	FALSE	1106.9	842.1	FALSE
NHD_Frontal1_GTACTCCCTTATCGCT-1	NHD_Frontal1	NHD	2	WM	7	white	spaceranger	FALSE	WM	FALSE	FALSE	1495.3	45.4	FALSE
NHD_Frontal1_GTACTCCTGGGTATGC-1	NHD_Frontal1	NHD	1	L2/3	2	grey	spaceranger	FALSE	L2/3	FALSE	FALSE	406.7	1307.4	FALSE
NHD_Frontal1_GTACTGAGGTCGTAAC-1	NHD_Frontal1	NHD	3	L6	5	grey	spaceranger	FALSE	L6	FALSE	FALSE	1624.1	755.7	FALSE
NHD_Frontal1_GTACTGCATGAAGCGT-1	NHD_Frontal1	NHD	3	L6	5	grey	spaceranger	FALSE	L6	FALSE	FALSE	1958.7	473.5	FALSE
NHD_Frontal1_GTACTGGAGTTAGACC-1	NHD_Frontal1	NHD	10	L1/pia	1	grey	spaceranger	TRUE	L6	TRUE	TRUE	6.7	1864.6	TRUE
NHD_Frontal1_GTACTTGGGCACTTCT-1	NHD_Frontal1	NHD	2	WM	7	white	spaceranger	FALSE	WM	FALSE	FALSE	2214	138.7	FALSE
NHD_Frontal1_GTAGAAACGGGTGGAG-1	NHD_Frontal1	NHD	5	L5	4	grey	spaceranger	FALSE	L5	FALSE	FALSE	2363.9	405.4	FALSE
NHD_Frontal1_GTAGACAACCGATGAA-1	NHD_Frontal1	NHD	5	L5	4	grey	spaceranger	FALSE	L5	FALSE	FALSE	1258.6	1193.2	FALSE
NHD_Frontal1_GTAGACACGCCTGACT-1	NHD_Frontal1	NHD	2	WM	7	white	spaceranger	FALSE	WM	FALSE	FALSE	1396.5	182.6	FALSE
NHD_Frontal1_GTAGACGTCGTTACAT-1	NHD_Frontal1	NHD	2	WM	7	white	spaceranger	FALSE	WM	FALSE	FALSE	1981.6	388.2	FALSE
NHD_Frontal1_GTAGAGGGAGACAAGT-1	NHD_Frontal1	NHD	2	WM	7	white	spaceranger	FALSE	WM	FALSE	FALSE	1406.1	52.3	FALSE
NHD_Frontal1_GTAGCCAAACATGGGA-1	NHD_Frontal1	NHD	6	L1/pia	1	grey	spaceranger	FALSE	L1/pia	FALSE	FALSE	456.4	615.6	FALSE
NHD_Frontal1_GTAGCGCTGTTGTAGT-1	NHD_Frontal1	NHD	4	L6	5	grey	spaceranger	FALSE	L6	FALSE	FALSE	1435.8	1064.6	FALSE
NHD_Frontal1_GTAGCGGCTATACACT-1	NHD_Frontal1	NHD	6	L1/pia	1	grey	spaceranger	FALSE	L1/pia	FALSE	FALSE	120.9	1342.2	FALSE
NHD_Frontal1_GTAGCTAGTAAGCGCG-1	NHD_Frontal1	NHD	1	L2/3	2	grey	spaceranger	FALSE	L2/3	FALSE	FALSE	147.6	2297.3	FALSE
NHD_Frontal1_GTAGCTCCGGGAGGCT-1	NHD_Frontal1	NHD	4	L6	5	grey	spaceranger	FALSE	L6	FALSE	FALSE	1902.3	399.2	FALSE
NHD_Frontal1_GTAGCTTCCTCTTGTT-1	NHD_Frontal1	NHD	2	WM	7	white	spaceranger	FALSE	WM	FALSE	FALSE	58.7	1624.3	FALSE
NHD_Frontal1_GTAGGTGATCCGTGTA-1	NHD_Frontal1	NHD	1	L2/3	2	grey	spaceranger	FALSE	L2/3	FALSE	FALSE	345.1	1877.7	FALSE
NHD_Frontal1_GTAGTCGCGGGAATCA-1	NHD_Frontal1	NHD	1	L2/3	2	grey	spaceranger	FALSE	L2/3	FALSE	FALSE	493.9	758.3	FALSE
NHD_Frontal1_GTAGTCTACGATATTG-1	NHD_Frontal1	NHD	2	WM	7	white	spaceranger	FALSE	WM	FALSE	FALSE	1408.5	166.3	FALSE
NHD_Frontal1_GTAGTGAGCAACCTCA-1	NHD_Frontal1	NHD	5	L5	4	grey	spaceranger	FALSE	L5	FALSE	FALSE	2483.1	621.3	FALSE
NHD_Frontal1_GTAGTTAGACAATATA-1	NHD_Frontal1	NHD	5	L5	4	grey	spaceranger	FALSE	L5	FALSE	FALSE	1158.7	2551.1	FALSE
NHD_Frontal1_GTAGTTCGAAGGCGAA-1	NHD_Frontal1	NHD	3	L6	5	grey	spaceranger	FALSE	L6	FALSE	FALSE	1855.5	339	FALSE
NHD_Frontal1_GTAGTTTAAGCACACG-1	NHD_Frontal1	NHD	1	L2/3	2	grey	spaceranger	FALSE	L2/3	FALSE	FALSE	2723.2	1232.2	FALSE
NHD_Frontal1_GTATAATCTCCCGGAT-1	NHD_Frontal1	NHD	5	L5	4	grey	spaceranger	FALSE	L5	FALSE	FALSE	2973.4	200	FALSE
NHD_Frontal1_GTATAGGACTCAGTAG-1	NHD_Frontal1	NHD	3	L6	5	grey	spaceranger	FALSE	L6	FALSE	FALSE	1185.9	974.5	FALSE
NHD_Frontal1_GTATAGTGGCCCATGT-1	NHD_Frontal1	NHD	10	L1/pia	1	grey	spaceranger	TRUE	WM	TRUE	FALSE	80.2	2671	FALSE
NHD_Frontal1_GTATATGTTACGGCGG-1	NHD_Frontal1	NHD	3	L6	5	grey	spaceranger	FALSE	L6	FALSE	FALSE	2677.5	219.1	FALSE
NHD_Frontal1_GTATCAAACGTTAGCT-1	NHD_Frontal1	NHD	4	L6	5	grey	spaceranger	FALSE	L6	FALSE	FALSE	1272.7	151.5	FALSE
NHD_Frontal1_GTATCAAGGTACTTCC-1	NHD_Frontal1	NHD	3	L6	5	grey	spaceranger	FALSE	L6	FALSE	FALSE	2058.5	460.1	FALSE
NHD_Frontal1_GTATCAGCTTGGGTTC-1	NHD_Frontal1	NHD	2	WM	7	white	spaceranger	FALSE	WM	FALSE	FALSE	2015.4	12.1	FALSE
NHD_Frontal1_GTATCCTTTGGTAACC-1	NHD_Frontal1	NHD	2	WM	7	white	spaceranger	FALSE	WM	FALSE	FALSE	1678.3	98.6	FALSE
NHD_Frontal1_GTATCGGGACGAGCTG-1	NHD_Frontal1	NHD	3	L6	5	grey	spaceranger	FALSE	L6	FALSE	FALSE	2877.5	378.8	FALSE
NHD_Frontal1_GTATCTCAGTCTTGAC-1	NHD_Frontal1	NHD	4	L6	5	grey	spaceranger	FALSE	L6	FALSE	FALSE	1988.7	619.8	FALSE
NHD_Frontal1_GTATCTCCCTAACTGT-1	NHD_Frontal1	NHD	5	L5	4	grey	spaceranger	FALSE	L5	FALSE	FALSE	961.2	1672.8	FALSE
NHD_Frontal1_GTATCTCGGGCGCTTT-1	NHD_Frontal1	NHD	1	L2/3	2	grey	spaceranger	FALSE	L2/3	FALSE	FALSE	2716.9	1262.9	FALSE
NHD_Frontal1_GTATCTTGTTGCTCAC-1	NHD_Frontal1	NHD	3	L6	5	grey	spaceranger	FALSE	L6	FALSE	FALSE	1214.5	1492.4	FALSE
NHD_Frontal1_GTATCTTTCATAACCA-1	NHD_Frontal1	NHD	10	L1/pia	1	grey	spaceranger	TRUE	WM	TRUE	FALSE	151.2	831.1	FALSE
NHD_Frontal1_GTATGAAATTTCACTC-1	NHD_Frontal1	NHD	3	L6	5	grey	spaceranger	FALSE	L6	FALSE	FALSE	1784.2	434.4	FALSE
NHD_Frontal1_GTATGACGTGGGAAAC-1	NHD_Frontal1	NHD	3	L6	5	grey	spaceranger	FALSE	L6	FALSE	FALSE	2315.7	331.2	FALSE
NHD_Frontal1_GTATGTGGGTCTAGTT-1	NHD_Frontal1	NHD	6	L1/pia	1	grey	spaceranger	FALSE	L1/pia	FALSE	FALSE	303.5	1281.8	FALSE
NHD_Frontal1_GTATTAAGGCGTCTAA-1	NHD_Frontal1	NHD	2	WM	7	white	spaceranger	FALSE	WM	FALSE	FALSE	2248.1	84.5	FALSE
NHD_Frontal1_GTATTAGGGTTCGCGT-1	NHD_Frontal1	NHD	2	WM	7	white	spaceranger	FALSE	WM	FALSE	FALSE	694.3	2302.4	FALSE
NHD_Frontal1_GTATTCTGAGAAACGA-1	NHD_Frontal1	NHD	7	Vasc/immune	8	other	spaceranger	FALSE	Vasc/immune	FALSE	FALSE	1048.9	62.6	FALSE
NHD_Frontal1_GTATTCTTACCGTGCT-1	NHD_Frontal1	NHD	3	L6	5	grey	he_mask	FALSE	L6	FALSE	FALSE	2647	142.8	FALSE
NHD_Frontal1_GTATTTAATGGCATAA-1	NHD_Frontal1	NHD	2	WM	7	white	spaceranger	FALSE	WM	FALSE	FALSE	1813.7	234.2	FALSE
NHD_Frontal1_GTCAAAGAAGTGGTGT-1	NHD_Frontal1	NHD	3	L6	5	grey	spaceranger	FALSE	L6	FALSE	FALSE	2060.1	696.3	FALSE
NHD_Frontal1_GTCAAAGTTTACATAG-1	NHD_Frontal1	NHD	2	WM	7	white	spaceranger	FALSE	WM	FALSE	FALSE	2397.1	88.1	FALSE
NHD_Frontal1_GTCAACCAGGCCTATA-1	NHD_Frontal1	NHD	4	L6	5	grey	spaceranger	FALSE	L6	FALSE	FALSE	1989.6	160.5	FALSE
NHD_Frontal1_GTCAAGCGGACTCGGG-1	NHD_Frontal1	NHD	10	L1/pia	1	grey	spaceranger	TRUE	WM	TRUE	TRUE	11.9	1472.5	TRUE
NHD_Frontal1_GTCAATGCTATAATTT-1	NHD_Frontal1	NHD	3	L6	5	grey	spaceranger	FALSE	L6	FALSE	FALSE	1136	1112.8	FALSE
NHD_Frontal1_GTCAATTGTACTGAAG-1	NHD_Frontal1	NHD	4	L6	5	grey	spaceranger	FALSE	L6	FALSE	FALSE	1624.3	965.5	FALSE
NHD_Frontal1_GTCACAAAGTTTCCAA-1	NHD_Frontal1	NHD	5	L5	4	grey	spaceranger	FALSE	L5	FALSE	FALSE	1019.3	1348.4	FALSE
NHD_Frontal1_GTCACCTGTCTATGTC-1	NHD_Frontal1	NHD	1	L2/3	2	grey	spaceranger	FALSE	L2/3	FALSE	FALSE	144.3	2772.7	FALSE
NHD_Frontal1_GTCACTCATGAGCGAT-1	NHD_Frontal1	NHD	0	L2/3	2	grey	spaceranger	FALSE	L2/3	FALSE	FALSE	3093	1700	FALSE
NHD_Frontal1_GTCACTCTCCAAATCT-1	NHD_Frontal1	NHD	3	L6	5	grey	spaceranger	FALSE	L6	FALSE	FALSE	1943.1	161.2	FALSE
NHD_Frontal1_GTCAGAATAGTCTATG-1	NHD_Frontal1	NHD	3	L6	5	grey	spaceranger	FALSE	L6	FALSE	FALSE	1559.4	167.7	FALSE
NHD_Frontal1_GTCAGACAGCGTTGGA-1	NHD_Frontal1	NHD	5	L5	4	grey	spaceranger	FALSE	L5	FALSE	FALSE	3367	574.4	FALSE
NHD_Frontal1_GTCAGTTGTGCTCGTT-1	NHD_Frontal1	NHD	1	L2/3	2	grey	spaceranger	FALSE	L2/3	FALSE	FALSE	600.7	1712.8	FALSE
NHD_Frontal1_GTCAGTTTGGTAGTCG-1	NHD_Frontal1	NHD	5	L5	4	grey	spaceranger	FALSE	L5	FALSE	FALSE	2281.2	563.6	FALSE
NHD_Frontal1_GTCATCTCCTACAGCT-1	NHD_Frontal1	NHD	4	L6	5	grey	spaceranger	FALSE	L6	FALSE	FALSE	3080.3	169.7	FALSE
NHD_Frontal1_GTCATGCACCTCCGTT-1	NHD_Frontal1	NHD	3	L6	5	grey	spaceranger	FALSE	L6	FALSE	FALSE	889.6	1096.1	FALSE
NHD_Frontal1_GTCATGCGCGAGGGCT-1	NHD_Frontal1	NHD	2	WM	7	white	spaceranger	FALSE	WM	FALSE	FALSE	1807.4	11.2	FALSE
NHD_Frontal1_GTCATGGACATGACTA-1	NHD_Frontal1	NHD	3	L6	5	grey	spaceranger	FALSE	L6	FALSE	FALSE	931.8	1138.6	FALSE
NHD_Frontal1_GTCATTAGAGCGAACG-1	NHD_Frontal1	NHD	1	L2/3	2	grey	spaceranger	FALSE	L2/3	FALSE	FALSE	268.5	1291.9	FALSE
NHD_Frontal1_GTCATTGCATTGACCC-1	NHD_Frontal1	NHD	3	L6	5	grey	spaceranger	FALSE	L6	FALSE	FALSE	2064.9	391.2	FALSE
NHD_Frontal1_GTCCAATATTTAGCCT-1	NHD_Frontal1	NHD	2	WM	7	white	spaceranger	FALSE	WM	FALSE	FALSE	1616.3	18.3	FALSE
NHD_Frontal1_GTCCACGTCGCATTCG-1	NHD_Frontal1	NHD	4	L6	5	grey	spaceranger	FALSE	L6	FALSE	FALSE	2348.1	428.6	FALSE
NHD_Frontal1_GTCCAGGCACGTGTGC-1	NHD_Frontal1	NHD	3	L6	5	grey	spaceranger	FALSE	L6	FALSE	FALSE	2085.3	528.5	FALSE
NHD_Frontal1_GTCCATTACTGCTACG-1	NHD_Frontal1	NHD	3	L6	5	grey	spaceranger	FALSE	L6	FALSE	FALSE	931.5	633.5	FALSE
NHD_Frontal1_GTCCCAACGTAAAGTA-1	NHD_Frontal1	NHD	1	L2/3	2	grey	spaceranger	FALSE	L2/3	FALSE	FALSE	336.2	1576.1	FALSE
NHD_Frontal1_GTCCCAATCATCCCGC-1	NHD_Frontal1	NHD	1	L2/3	2	grey	spaceranger	FALSE	L2/3	FALSE	FALSE	2504.5	1085.3	FALSE
NHD_Frontal1_GTCCCGCGACGTTATG-1	NHD_Frontal1	NHD	3	L6	5	grey	spaceranger	FALSE	L6	FALSE	FALSE	1100.5	163.8	FALSE
NHD_Frontal1_GTCCGAGAGCAATCAT-1	NHD_Frontal1	NHD	1	L2/3	2	grey	spaceranger	FALSE	L2/3	FALSE	FALSE	2389	772	FALSE
NHD_Frontal1_GTCCGGACCTGAAATT-1	NHD_Frontal1	NHD	2	WM	7	white	spaceranger	FALSE	WM	FALSE	FALSE	963.8	345.1	FALSE
NHD_Frontal1_GTCCGGCTGAATTGCG-1	NHD_Frontal1	NHD	2	WM	7	white	spaceranger	FALSE	WM	FALSE	FALSE	1095.6	714.5	FALSE
NHD_Frontal1_GTCCGGGTTCACATTA-1	NHD_Frontal1	NHD	3	L6	5	grey	spaceranger	FALSE	L6	FALSE	FALSE	1839.7	264.6	FALSE
NHD_Frontal1_GTCCTACAGGCGGCTC-1	NHD_Frontal1	NHD	3	L6	5	grey	spaceranger	FALSE	L6	FALSE	FALSE	2646.7	259.7	FALSE
NHD_Frontal1_GTCCTACGAATAGTCT-1	NHD_Frontal1	NHD	3	L6	5	grey	spaceranger	FALSE	L6	FALSE	FALSE	988.5	390	FALSE
NHD_Frontal1_GTCCTACTCTACGGGC-1	NHD_Frontal1	NHD	5	L5	4	grey	spaceranger	FALSE	L5	FALSE	FALSE	2468.6	1125.2	FALSE
NHD_Frontal1_GTCCTAGGATACCTTA-1	NHD_Frontal1	NHD	6	L1/pia	1	grey	spaceranger	FALSE	L1/pia	FALSE	FALSE	2878.4	1480.8	FALSE
NHD_Frontal1_GTCCTATTGTTGTGGT-1	NHD_Frontal1	NHD	9	L4	3	grey	spaceranger	FALSE	L4	FALSE	FALSE	2510.1	815.5	FALSE
NHD_Frontal1_GTCCTTCTACAACCCA-1	NHD_Frontal1	NHD	5	L5	4	grey	spaceranger	FALSE	L5	FALSE	FALSE	2794.6	761.4	FALSE
NHD_Frontal1_GTCCTTCTAGTGGGTT-1	NHD_Frontal1	NHD	1	L2/3	2	grey	spaceranger	FALSE	L2/3	FALSE	FALSE	209	2114	FALSE
NHD_Frontal1_GTCCTTTAATGACTTC-1	NHD_Frontal1	NHD	1	L2/3	2	grey	spaceranger	FALSE	L2/3	FALSE	FALSE	492	2313	FALSE
NHD_Frontal1_GTCGAATTTGGGCGCT-1	NHD_Frontal1	NHD	2	WM	7	white	spaceranger	FALSE	WM	FALSE	FALSE	2668.7	1239.3	FALSE
NHD_Frontal1_GTCGATAGGTGACTTT-1	NHD_Frontal1	NHD	2	WM	7	white	spaceranger	FALSE	WM	FALSE	FALSE	1889.8	171.5	FALSE
NHD_Frontal1_GTCGCCGTTGTGTGTT-1	NHD_Frontal1	NHD	2	WM	7	white	spaceranger	FALSE	WM	FALSE	FALSE	1277.6	156.3	FALSE
NHD_Frontal1_GTCGCGTAACCCGTTG-1	NHD_Frontal1	NHD	10	L1/pia	1	grey	spaceranger	TRUE	WM	TRUE	TRUE	8.2	1449.6	TRUE
NHD_Frontal1_GTCGGAAGGATACCAG-1	NHD_Frontal1	NHD	1	L2/3	2	grey	spaceranger	FALSE	L2/3	FALSE	FALSE	932.5	1806.2	FALSE
NHD_Frontal1_GTCGGATATCTCAGAC-1	NHD_Frontal1	NHD	7	Vasc/immune	8	other	spaceranger	FALSE	Vasc/immune	FALSE	FALSE	1335.8	39.2	FALSE
NHD_Frontal1_GTCGGATGTAGCGCGC-1	NHD_Frontal1	NHD	1	L2/3	2	grey	spaceranger	FALSE	L2/3	FALSE	FALSE	423.2	1794.1	FALSE
NHD_Frontal1_GTCGGGAACATGGTAG-1	NHD_Frontal1	NHD	1	L2/3	2	grey	spaceranger	FALSE	L2/3	FALSE	FALSE	2428.3	980.2	FALSE
NHD_Frontal1_GTCGGGAAGCAGAAAC-1	NHD_Frontal1	NHD	2	WM	7	white	spaceranger	FALSE	WM	FALSE	FALSE	1100.5	46.2	FALSE
NHD_Frontal1_GTCGGGTGAAGTACCG-1	NHD_Frontal1	NHD	3	L6	5	grey	spaceranger	FALSE	L6	FALSE	FALSE	2733.2	873.2	FALSE
NHD_Frontal1_GTCGTACCATCTCGGG-1	NHD_Frontal1	NHD	10	L1/pia	1	grey	spaceranger	TRUE	WM	TRUE	FALSE	170.9	750.3	FALSE
NHD_Frontal1_GTCGTACCTACGATTG-1	NHD_Frontal1	NHD	3	L6	5	grey	spaceranger	FALSE	L6	FALSE	FALSE	2250.2	756	FALSE
NHD_Frontal1_GTCGTATTGGCGTACA-1	NHD_Frontal1	NHD	2	WM	7	white	spaceranger	FALSE	WM	FALSE	FALSE	75.2	1866.5	FALSE
NHD_Frontal1_GTCGTCAATTATAAGG-1	NHD_Frontal1	NHD	3	L6	5	grey	spaceranger	FALSE	L6	FALSE	FALSE	1707.6	680.6	FALSE
NHD_Frontal1_GTCGTCTGGTTGGCTA-1	NHD_Frontal1	NHD	3	L6	5	grey	spaceranger	FALSE	L6	FALSE	FALSE	1271.7	528.5	FALSE
NHD_Frontal1_GTCGTGTCTGGTCATC-1	NHD_Frontal1	NHD	2	WM	7	white	spaceranger	FALSE	WM	FALSE	FALSE	748.4	953	FALSE
NHD_Frontal1_GTCGTTATTCGCTTAT-1	NHD_Frontal1	NHD	10	L1/pia	1	grey	spaceranger	TRUE	WM	TRUE	FALSE	194.3	959.2	FALSE
NHD_Frontal1_GTCTACTCAATTACAA-1	NHD_Frontal1	NHD	5	L5	4	grey	spaceranger	FALSE	L5	FALSE	FALSE	2084.8	587.2	FALSE
NHD_Frontal1_GTCTAGTGAGCCGCTT-1	NHD_Frontal1	NHD	3	L6	5	grey	spaceranger	FALSE	L6	FALSE	FALSE	1808.7	117.8	FALSE
NHD_Frontal1_GTCTATACACGCATGG-1	NHD_Frontal1	NHD	5	L5	4	grey	spaceranger	FALSE	L5	FALSE	FALSE	2287.8	678.6	FALSE
NHD_Frontal1_GTCTATCTGAGTTTCT-1	NHD_Frontal1	NHD	3	L6	5	grey	spaceranger	FALSE	L6	FALSE	FALSE	843.3	216	FALSE
NHD_Frontal1_GTCTATTGCATGCTCG-1	NHD_Frontal1	NHD	3	L6	5	grey	spaceranger	FALSE	L6	FALSE	FALSE	2041.6	220.4	FALSE
NHD_Frontal1_GTCTATTGGTTCCGGT-1	NHD_Frontal1	NHD	2	WM	7	white	spaceranger	FALSE	WM	FALSE	FALSE	807	604.9	FALSE
NHD_Frontal1_GTCTCAAGGCCCGGCT-1	NHD_Frontal1	NHD	2	WM	7	white	spaceranger	FALSE	WM	FALSE	FALSE	1174.9	99.5	FALSE
NHD_Frontal1_GTCTCCCGAGTCCCGT-1	NHD_Frontal1	NHD	8	InN	6	other	spaceranger	FALSE	InN	FALSE	FALSE	2579.3	753.2	FALSE
NHD_Frontal1_GTCTCCGCCTCAATAC-1	NHD_Frontal1	NHD	4	L6	5	grey	spaceranger	FALSE	L6	FALSE	FALSE	1988.4	385	FALSE
NHD_Frontal1_GTCTCCTGCCAGTATG-1	NHD_Frontal1	NHD	3	L6	5	grey	spaceranger	FALSE	L6	FALSE	FALSE	2350.7	990.7	FALSE
NHD_Frontal1_GTCTCGACTAAGTTTG-1	NHD_Frontal1	NHD	3	L6	5	grey	spaceranger	FALSE	L6	FALSE	FALSE	789.4	1084.8	FALSE
NHD_Frontal1_GTCTCGATCTGCTTTC-1	NHD_Frontal1	NHD	1	L2/3	2	grey	spaceranger	FALSE	L2/3	FALSE	FALSE	258.1	1902.8	FALSE
NHD_Frontal1_GTCTCGCCAACACGCC-1	NHD_Frontal1	NHD	0	L2/3	2	grey	spaceranger	FALSE	L2/3	FALSE	FALSE	454.8	2074.4	FALSE
NHD_Frontal1_GTCTGCCGACTCGACG-1	NHD_Frontal1	NHD	3	L6	5	grey	spaceranger	FALSE	L6	FALSE	FALSE	2214.2	572.8	FALSE
NHD_Frontal1_GTCTGGGCGGTCGAGA-1	NHD_Frontal1	NHD	5	L5	4	grey	spaceranger	FALSE	L5	FALSE	FALSE	761.9	186.5	FALSE
NHD_Frontal1_GTCTGTAGGTTGAACA-1	NHD_Frontal1	NHD	5	L5	4	grey	spaceranger	FALSE	L5	FALSE	FALSE	2372	833.1	FALSE
NHD_Frontal1_GTCTTAGTACAGCCGG-1	NHD_Frontal1	NHD	1	L2/3	2	grey	spaceranger	FALSE	L2/3	FALSE	FALSE	335.9	1908.1	FALSE
NHD_Frontal1_GTCTTCCTCACCTAAG-1	NHD_Frontal1	NHD	1	L2/3	2	grey	spaceranger	FALSE	L2/3	FALSE	FALSE	2756.1	1107.7	FALSE
NHD_Frontal1_GTCTTGAGGAGCAGTG-1	NHD_Frontal1	NHD	5	L5	4	grey	spaceranger	FALSE	L5	FALSE	FALSE	1185	392.9	FALSE
NHD_Frontal1_GTCTTGTAGCTATTCA-1	NHD_Frontal1	NHD	2	WM	7	white	spaceranger	FALSE	WM	FALSE	FALSE	1222.5	353.5	FALSE
NHD_Frontal1_GTGAAACGGCGCCACC-1	NHD_Frontal1	NHD	10	L1/pia	1	grey	spaceranger	TRUE	WM	TRUE	FALSE	51.6	1882.2	FALSE
NHD_Frontal1_GTGAAACGTGCTCCAC-1	NHD_Frontal1	NHD	3	L6	5	grey	spaceranger	FALSE	L6	FALSE	FALSE	2042.5	413.3	FALSE
NHD_Frontal1_GTGAACTCCCATTCGA-1	NHD_Frontal1	NHD	1	L2/3	2	grey	spaceranger	FALSE	L2/3	FALSE	FALSE	530.7	1077.4	FALSE
NHD_Frontal1_GTGAAGATTTCAAGTG-1	NHD_Frontal1	NHD	1	L2/3	2	grey	spaceranger	FALSE	L2/3	FALSE	FALSE	418.4	1526.8	FALSE
NHD_Frontal1_GTGAAGCCGTATAGTC-1	NHD_Frontal1	NHD	1	L2/3	2	grey	spaceranger	FALSE	L2/3	FALSE	FALSE	587.2	1421.5	FALSE
NHD_Frontal1_GTGAAGTCACGACTCG-1	NHD_Frontal1	NHD	5	L5	4	grey	spaceranger	FALSE	L5	FALSE	FALSE	2333.7	974.7	FALSE
NHD_Frontal1_GTGACAGCTTCCCACT-1	NHD_Frontal1	NHD	2	WM	7	white	spaceranger	FALSE	WM	FALSE	FALSE	1472	108.6	FALSE
NHD_Frontal1_GTGACCGCACACTACG-1	NHD_Frontal1	NHD	1	L2/3	2	grey	spaceranger	FALSE	L2/3	FALSE	FALSE	290	1271.3	FALSE
NHD_Frontal1_GTGACCTAAAGAATAA-1	NHD_Frontal1	NHD	4	L6	5	grey	spaceranger	FALSE	L6	FALSE	FALSE	1354.9	501.4	FALSE
NHD_Frontal1_GTGACGAGGGTGACCC-1	NHD_Frontal1	NHD	3	L6	5	grey	spaceranger	FALSE	L6	FALSE	FALSE	977.4	640	FALSE
NHD_Frontal1_GTGACGCAGGTTTCAT-1	NHD_Frontal1	NHD	2	WM	7	white	spaceranger	FALSE	WM	FALSE	FALSE	1547.5	32.3	FALSE
NHD_Frontal1_GTGACTTCAGTAGTGC-1	NHD_Frontal1	NHD	3	L6	5	grey	spaceranger	FALSE	L6	FALSE	FALSE	523.9	423.6	FALSE
NHD_Frontal1_GTGAGATAACCTTATA-1	NHD_Frontal1	NHD	5	L5	4	grey	spaceranger	FALSE	L5	FALSE	FALSE	2070.2	529.1	FALSE
NHD_Frontal1_GTGAGCGTGCTGCACT-1	NHD_Frontal1	NHD	4	L6	5	grey	spaceranger	FALSE	L6	FALSE	FALSE	1697.3	67.5	FALSE
NHD_Frontal1_GTGAGGACACTTAAGG-1	NHD_Frontal1	NHD	10	L1/pia	1	grey	spaceranger	TRUE	WM	TRUE	FALSE	90.9	1327.5	FALSE
NHD_Frontal1_GTGAGGAGCGGTTGAG-1	NHD_Frontal1	NHD	10	L1/pia	1	grey	spaceranger	TRUE	WM	TRUE	TRUE	15	2258.4	TRUE
NHD_Frontal1_GTGAGTCGACTAATAG-1	NHD_Frontal1	NHD	5	L5	4	grey	spaceranger	FALSE	L5	FALSE	FALSE	2596.2	760.2	FALSE
NHD_Frontal1_GTGAGTCTAAGACGGA-1	NHD_Frontal1	NHD	5	L5	4	grey	spaceranger	FALSE	L5	FALSE	FALSE	2498.2	622	FALSE
NHD_Frontal1_GTGAGTGGTACAACGC-1	NHD_Frontal1	NHD	3	L6	5	grey	spaceranger	FALSE	L6	FALSE	FALSE	670.9	243	FALSE
NHD_Frontal1_GTGATCAAGCGTGCAC-1	NHD_Frontal1	NHD	5	L5	4	grey	spaceranger	FALSE	L5	FALSE	FALSE	2163.9	733.4	FALSE
NHD_Frontal1_GTGATCACTAACGCCT-1	NHD_Frontal1	NHD	3	L6	5	grey	spaceranger	FALSE	L6	FALSE	FALSE	827.6	658.6	FALSE
NHD_Frontal1_GTGATCATAGATCTGC-1	NHD_Frontal1	NHD	7	Vasc/immune	8	other	spaceranger	FALSE	Vasc/immune	FALSE	FALSE	231.2	683	FALSE
NHD_Frontal1_GTGATCCTTGTCATGA-1	NHD_Frontal1	NHD	2	WM	7	white	spaceranger	FALSE	WM	FALSE	FALSE	1405.2	217.1	FALSE
NHD_Frontal1_GTGATGCACAACATCT-1	NHD_Frontal1	NHD	1	L2/3	2	grey	spaceranger	FALSE	L2/3	FALSE	FALSE	157.9	2228.8	FALSE
NHD_Frontal1_GTGATTCGCCGCTCAA-1	NHD_Frontal1	NHD	2	WM	7	white	spaceranger	FALSE	WM	FALSE	FALSE	970.3	13.3	FALSE
NHD_Frontal1_GTGCAAATCACCAATA-1	NHD_Frontal1	NHD	4	L6	5	grey	spaceranger	FALSE	L6	FALSE	FALSE	3324.2	966	FALSE
NHD_Frontal1_GTGCAACAAATGTGGC-1	NHD_Frontal1	NHD	5	L5	4	grey	spaceranger	FALSE	L5	FALSE	FALSE	1012	1220.1	FALSE
NHD_Frontal1_GTGCACCAGCTTCAAC-1	NHD_Frontal1	NHD	3	L6	5	grey	spaceranger	FALSE	L6	FALSE	FALSE	1677.2	67.8	FALSE
NHD_Frontal1_GTGCACGAAAGTGACT-1	NHD_Frontal1	NHD	1	L2/3	2	grey	spaceranger	FALSE	L2/3	FALSE	FALSE	659.8	1543.8	FALSE
NHD_Frontal1_GTGCAGCGTAGAGTAG-1	NHD_Frontal1	NHD	2	WM	7	white	spaceranger	FALSE	WM	FALSE	FALSE	1957	108.8	FALSE
NHD_Frontal1_GTGCCAAACGTTTCGA-1	NHD_Frontal1	NHD	7	Vasc/immune	8	other	he_mask	FALSE	Vasc/immune	FALSE	FALSE	3026.6	1537.4	FALSE
NHD_Frontal1_GTGCCATCACACGGTG-1	NHD_Frontal1	NHD	2	WM	7	white	spaceranger	FALSE	WM	FALSE	FALSE	1154.9	107.5	FALSE
NHD_Frontal1_GTGCCCGTTCGGATTC-1	NHD_Frontal1	NHD	10	L1/pia	1	grey	spaceranger	TRUE	WM	TRUE	FALSE	55.9	1427.7	FALSE
NHD_Frontal1_GTGCCGCTTCAAAGGT-1	NHD_Frontal1	NHD	3	L6	5	grey	spaceranger	FALSE	L6	FALSE	FALSE	734.5	240.9	FALSE
NHD_Frontal1_GTGCCTAGCTATGCTT-1	NHD_Frontal1	NHD	4	L6	5	grey	spaceranger	FALSE	L6	FALSE	FALSE	3055.5	215.7	FALSE
NHD_Frontal1_GTGCCTCAGTGTACGG-1	NHD_Frontal1	NHD	10	L1/pia	1	grey	spaceranger	TRUE	WM	TRUE	FALSE	124.2	2363	FALSE
NHD_Frontal1_GTGCCTGAGACCAAAC-1	NHD_Frontal1	NHD	5	L5	4	grey	spaceranger	FALSE	L5	FALSE	FALSE	1960.3	279.7	FALSE
NHD_Frontal1_GTGCGAAATCGAACAC-1	NHD_Frontal1	NHD	3	L6	5	grey	spaceranger	FALSE	L6	FALSE	FALSE	785.9	172.5	FALSE
NHD_Frontal1_GTGCGACAGGGAGTGT-1	NHD_Frontal1	NHD	1	L2/3	2	grey	spaceranger	FALSE	L2/3	FALSE	FALSE	498	1046.3	FALSE
NHD_Frontal1_GTGCGCAGCTTGCTCC-1	NHD_Frontal1	NHD	7	Vasc/immune	8	other	spaceranger	FALSE	Vasc/immune	FALSE	FALSE	2123.7	555.2	FALSE
NHD_Frontal1_GTGCGCTTACAAATGA-1	NHD_Frontal1	NHD	4	L6	5	grey	spaceranger	FALSE	L6	FALSE	FALSE	1552.1	1212.2	FALSE
NHD_Frontal1_GTGCGGGACCATCGGC-1	NHD_Frontal1	NHD	3	L6	5	grey	spaceranger	FALSE	L6	FALSE	FALSE	1846	766.8	FALSE
NHD_Frontal1_GTGCGGGTCTCCAAAT-1	NHD_Frontal1	NHD	3	L6	5	grey	spaceranger	FALSE	L6	FALSE	FALSE	1270.3	890.2	FALSE
NHD_Frontal1_GTGCGTGTATATGAGC-1	NHD_Frontal1	NHD	10	L1/pia	1	grey	spaceranger	TRUE	WM	TRUE	FALSE	104.6	1321	FALSE
NHD_Frontal1_GTGCTCAAGTACTGTC-1	NHD_Frontal1	NHD	2	WM	7	white	spaceranger	FALSE	WM	FALSE	FALSE	744.1	687.3	FALSE
NHD_Frontal1_GTGCTGCAGATAAGGA-1	NHD_Frontal1	NHD	1	L2/3	2	grey	spaceranger	FALSE	L2/3	FALSE	FALSE	2333.2	840.5	FALSE
NHD_Frontal1_GTGCTTACATCAGCGC-1	NHD_Frontal1	NHD	3	L6	5	grey	spaceranger	FALSE	L6	FALSE	FALSE	1445.2	171.9	FALSE
NHD_Frontal1_GTGGAACCTACATGCG-1	NHD_Frontal1	NHD	1	L2/3	2	grey	spaceranger	FALSE	L2/3	FALSE	FALSE	214.6	1982.6	FALSE
NHD_Frontal1_GTGGACCAACCCGATT-1	NHD_Frontal1	NHD	2	WM	7	white	spaceranger	FALSE	WM	FALSE	FALSE	1371.3	10.1	FALSE
NHD_Frontal1_GTGGACGCATTTGTCC-1	NHD_Frontal1	NHD	2	WM	7	white	spaceranger	FALSE	WM	FALSE	FALSE	881.2	118.3	FALSE
NHD_Frontal1_GTGGACGTGCTGAGAC-1	NHD_Frontal1	NHD	7	Vasc/immune	8	other	spaceranger	FALSE	Vasc/immune	FALSE	FALSE	1992	253	FALSE
NHD_Frontal1_GTGGAGCATGTCGGCC-1	NHD_Frontal1	NHD	3	L6	5	grey	spaceranger	FALSE	L6	FALSE	FALSE	1534.2	56.7	FALSE
NHD_Frontal1_GTGGAGCGTTTACCGA-1	NHD_Frontal1	NHD	3	L6	5	grey	spaceranger	FALSE	L6	FALSE	FALSE	2204.2	844.4	FALSE
NHD_Frontal1_GTGGAGTCGGCGGTTG-1	NHD_Frontal1	NHD	2	WM	7	white	spaceranger	FALSE	WM	FALSE	FALSE	1270	107.3	FALSE
NHD_Frontal1_GTGGCAAACAGCGGCA-1	NHD_Frontal1	NHD	3	L6	5	grey	spaceranger	FALSE	L6	FALSE	FALSE	1816.9	505.8	FALSE
NHD_Frontal1_GTGGCCGGTTTCTCGG-1	NHD_Frontal1	NHD	1	L2/3	2	grey	spaceranger	FALSE	L2/3	FALSE	FALSE	2835.6	1420.8	FALSE
NHD_Frontal1_GTGGCCTAATATCATT-1	NHD_Frontal1	NHD	0	L2/3	2	grey	spaceranger	FALSE	L2/3	FALSE	FALSE	2611.4	1083.8	FALSE
NHD_Frontal1_GTGGCGGGCCGTAGCT-1	NHD_Frontal1	NHD	1	L2/3	2	grey	spaceranger	FALSE	L2/3	FALSE	FALSE	582.2	1928	FALSE
NHD_Frontal1_GTGGCGGTCCCAGCGT-1	NHD_Frontal1	NHD	3	L6	5	grey	spaceranger	FALSE	L6	FALSE	FALSE	1757.3	311.6	FALSE
NHD_Frontal1_GTGGCGTGCACCAGAG-1	NHD_Frontal1	NHD	1	L2/3	2	grey	spaceranger	FALSE	L2/3	FALSE	FALSE	275.1	2834.9	FALSE
NHD_Frontal1_GTGGCTGTTTCTGTTC-1	NHD_Frontal1	NHD	3	L6	5	grey	spaceranger	FALSE	L6	FALSE	FALSE	2075.1	367.5	FALSE
NHD_Frontal1_GTGGGAACAAACCGGG-1	NHD_Frontal1	NHD	4	L6	5	grey	spaceranger	FALSE	L6	FALSE	FALSE	2110.5	514.8	FALSE
NHD_Frontal1_GTGGGAAGACTGAATC-1	NHD_Frontal1	NHD	8	InN	6	other	spaceranger	FALSE	InN	FALSE	FALSE	1960.1	578.5	FALSE
NHD_Frontal1_GTGGGCTTAGACACAC-1	NHD_Frontal1	NHD	3	L6	5	grey	spaceranger	FALSE	L6	FALSE	FALSE	1389.9	178.4	FALSE
NHD_Frontal1_GTGGGTACTGAGCGTA-1	NHD_Frontal1	NHD	1	L2/3	2	grey	spaceranger	FALSE	L2/3	FALSE	FALSE	2554.4	1197.6	FALSE
NHD_Frontal1_GTGGGTCTTCTTTGCG-1	NHD_Frontal1	NHD	3	L6	5	grey	spaceranger	FALSE	L6	FALSE	FALSE	2735.6	523.5	FALSE
NHD_Frontal1_GTGGTATAGTCTGCCG-1	NHD_Frontal1	NHD	2	WM	7	white	spaceranger	FALSE	WM	FALSE	FALSE	1332	74.7	FALSE
NHD_Frontal1_GTGGTCAGCGAAGTAT-1	NHD_Frontal1	NHD	10	L1/pia	1	grey	spaceranger	TRUE	WM	TRUE	TRUE	2.9	2560.7	TRUE
NHD_Frontal1_GTGGTGATGGTTTGTG-1	NHD_Frontal1	NHD	3	L6	5	grey	spaceranger	FALSE	L6	FALSE	FALSE	2106.3	25.1	FALSE
NHD_Frontal1_GTGGTGGCCAAGTGAA-1	NHD_Frontal1	NHD	10	L1/pia	1	grey	spaceranger	TRUE	WM	TRUE	FALSE	216	1042.7	FALSE
NHD_Frontal1_GTGGTTACTTCTTTCG-1	NHD_Frontal1	NHD	1	L2/3	2	grey	spaceranger	FALSE	L2/3	FALSE	FALSE	593.5	1006.2	FALSE
NHD_Frontal1_GTGGTTTCCGCCTTTC-1	NHD_Frontal1	NHD	2	WM	7	white	spaceranger	FALSE	WM	FALSE	FALSE	1239.2	144.7	FALSE
NHD_Frontal1_GTGTACCTTGGCTACG-1	NHD_Frontal1	NHD	1	L2/3	2	grey	spaceranger	FALSE	L2/3	FALSE	FALSE	300.1	1813.3	FALSE
NHD_Frontal1_GTGTACGAACCGTTCC-1	NHD_Frontal1	NHD	3	L6	5	grey	spaceranger	FALSE	L6	FALSE	FALSE	1747.6	182.2	FALSE
NHD_Frontal1_GTGTATATCAGCGGGC-1	NHD_Frontal1	NHD	2	WM	7	white	spaceranger	FALSE	WM	FALSE	FALSE	1039.3	80.3	FALSE
NHD_Frontal1_GTGTATGACTTTAAAG-1	NHD_Frontal1	NHD	4	L6	5	grey	spaceranger	FALSE	L6	FALSE	FALSE	1790.4	837.3	FALSE
NHD_Frontal1_GTGTCAGTGTACGTGG-1	NHD_Frontal1	NHD	3	L6	5	grey	spaceranger	FALSE	L6	FALSE	FALSE	1986	445.2	FALSE
NHD_Frontal1_GTGTCCGATAAGGCAT-1	NHD_Frontal1	NHD	6	L1/pia	1	grey	spaceranger	FALSE	L1/pia	FALSE	FALSE	222.7	2687.7	FALSE
NHD_Frontal1_GTGTCGTATAGCGTTC-1	NHD_Frontal1	NHD	2	WM	7	white	spaceranger	FALSE	WM	FALSE	FALSE	748.8	372.4	FALSE
NHD_Frontal1_GTGTCGTATTCACCTT-1	NHD_Frontal1	NHD	5	L5	4	grey	spaceranger	FALSE	L5	FALSE	FALSE	1045	2071.1	FALSE
NHD_Frontal1_GTGTGAATAACTTAGG-1	NHD_Frontal1	NHD	10	L1/pia	1	grey	spaceranger	TRUE	WM	TRUE	TRUE	39.5	1788.3	TRUE
NHD_Frontal1_GTGTGAGCCGAGGTGC-1	NHD_Frontal1	NHD	4	L6	5	grey	spaceranger	FALSE	L6	FALSE	FALSE	2100.9	765.8	FALSE
NHD_Frontal1_GTGTGTCGACGTCGCT-1	NHD_Frontal1	NHD	5	L5	4	grey	spaceranger	FALSE	L5	FALSE	FALSE	3203.2	580	FALSE
NHD_Frontal1_GTGTTACTATGCGTCC-1	NHD_Frontal1	NHD	10	L1/pia	1	grey	spaceranger	TRUE	Vasc/immune	TRUE	FALSE	29.8	1308.2	TRUE
NHD_Frontal1_GTTAAAGTAGGACTGG-1	NHD_Frontal1	NHD	3	L6	5	grey	spaceranger	FALSE	L6	FALSE	FALSE	543.8	742.1	FALSE
NHD_Frontal1_GTTAACATCACTTAAA-1	NHD_Frontal1	NHD	3	L6	5	grey	spaceranger	FALSE	L6	FALSE	FALSE	810.5	301.8	FALSE
NHD_Frontal1_GTTAACTATGTTGTCA-1	NHD_Frontal1	NHD	2	WM	7	white	spaceranger	FALSE	WM	FALSE	FALSE	1146.5	410.4	FALSE
NHD_Frontal1_GTTAAGGGTGCGATGT-1	NHD_Frontal1	NHD	2	WM	7	white	spaceranger	FALSE	WM	FALSE	FALSE	1252.6	179.6	FALSE
NHD_Frontal1_GTTAAGTTAGAGTGGG-1	NHD_Frontal1	NHD	3	L6	5	grey	spaceranger	FALSE	L6	FALSE	FALSE	1147.8	429.1	FALSE
NHD_Frontal1_GTTAATAGCGTCATTA-1	NHD_Frontal1	NHD	5	L5	4	grey	spaceranger	FALSE	L5	FALSE	FALSE	2926.3	1037.6	FALSE
NHD_Frontal1_GTTAATGTCTATCTTA-1	NHD_Frontal1	NHD	8	InN	6	other	spaceranger	FALSE	InN	FALSE	FALSE	2287.2	601.2	FALSE
NHD_Frontal1_GTTACAATTGGTGACG-1	NHD_Frontal1	NHD	2	WM	7	white	spaceranger	FALSE	WM	FALSE	FALSE	1272.1	185.8	FALSE
NHD_Frontal1_GTTACCAAGGCGTACG-1	NHD_Frontal1	NHD	5	L5	4	grey	spaceranger	FALSE	L5	FALSE	FALSE	2736.7	830.6	FALSE
NHD_Frontal1_GTTACCTACAACTTGC-1	NHD_Frontal1	NHD	2	WM	7	white	spaceranger	FALSE	WM	FALSE	FALSE	233.7	790	FALSE
NHD_Frontal1_GTTACGAAATCCACGC-1	NHD_Frontal1	NHD	1	L2/3	2	grey	spaceranger	FALSE	L2/3	FALSE	FALSE	2107.6	657.8	FALSE
NHD_Frontal1_GTTACGGCCCGACTGC-1	NHD_Frontal1	NHD	4	L6	5	grey	spaceranger	FALSE	L6	FALSE	FALSE	1855.2	843.8	FALSE
NHD_Frontal1_GTTACTTTGGGCCTAG-1	NHD_Frontal1	NHD	2	WM	7	white	spaceranger	FALSE	WM	FALSE	FALSE	435.6	540.2	FALSE
NHD_Frontal1_GTTAGAGTGTGCCGCT-1	NHD_Frontal1	NHD	1	L2/3	2	grey	spaceranger	FALSE	L2/3	FALSE	FALSE	424	1930.5	FALSE
NHD_Frontal1_GTTAGCCCATGACATC-1	NHD_Frontal1	NHD	2	WM	7	white	spaceranger	FALSE	WM	FALSE	FALSE	1694.2	80.4	FALSE
NHD_Frontal1_GTTAGCCGTAAATCAA-1	NHD_Frontal1	NHD	1	L2/3	2	grey	spaceranger	FALSE	L2/3	FALSE	FALSE	777.2	862.1	FALSE
NHD_Frontal1_GTTAGGCTACCCGTTT-1	NHD_Frontal1	NHD	3	L6	5	grey	spaceranger	FALSE	L6	FALSE	FALSE	2151.9	799.5	FALSE
NHD_Frontal1_GTTATAATACGGTGAA-1	NHD_Frontal1	NHD	3	L6	5	grey	spaceranger	FALSE	L6	FALSE	FALSE	1437.8	52	FALSE
NHD_Frontal1_GTTATATCAGGAGCCA-1	NHD_Frontal1	NHD	2	WM	7	white	spaceranger	FALSE	WM	FALSE	FALSE	929.4	1118.9	FALSE
NHD_Frontal1_GTTATATTATCTCCCT-1	NHD_Frontal1	NHD	2	WM	7	white	spaceranger	FALSE	WM	FALSE	FALSE	419.6	496.2	FALSE
NHD_Frontal1_GTTATCAAGCTATCGA-1	NHD_Frontal1	NHD	4	L6	5	grey	spaceranger	FALSE	L6	FALSE	FALSE	2353.9	562.6	FALSE
NHD_Frontal1_GTTATCACCTTCTGAA-1	NHD_Frontal1	NHD	5	L5	4	grey	spaceranger	FALSE	L5	FALSE	FALSE	1114	1339.7	FALSE
NHD_Frontal1_GTTATTAAATACGACC-1	NHD_Frontal1	NHD	10	L1/pia	1	grey	spaceranger	TRUE	L2/3	TRUE	FALSE	122.5	2441.4	FALSE
NHD_Frontal1_GTTATTAACGTGGGAG-1	NHD_Frontal1	NHD	4	L6	5	grey	spaceranger	FALSE	L6	FALSE	FALSE	2387.8	318.8	FALSE
NHD_Frontal1_GTTCAAATCAGATGTC-1	NHD_Frontal1	NHD	1	L2/3	2	grey	spaceranger	FALSE	L2/3	FALSE	FALSE	3009.7	944.4	FALSE
NHD_Frontal1_GTTCAATCTATGTCAA-1	NHD_Frontal1	NHD	1	L2/3	2	grey	spaceranger	FALSE	L2/3	FALSE	FALSE	121	2369.4	FALSE
NHD_Frontal1_GTTCACAGGAGTCTAG-1	NHD_Frontal1	NHD	2	WM	7	white	spaceranger	FALSE	WM	FALSE	FALSE	1404.5	57	FALSE
NHD_Frontal1_GTTCAGTCGCCAAATG-1	NHD_Frontal1	NHD	3	L6	5	grey	spaceranger	FALSE	L6	FALSE	FALSE	1919	332.2	FALSE
NHD_Frontal1_GTTCATCGTTTGGCTG-1	NHD_Frontal1	NHD	3	L6	5	grey	spaceranger	FALSE	L6	FALSE	FALSE	654	943.1	FALSE
NHD_Frontal1_GTTCCAAGACAGCGAC-1	NHD_Frontal1	NHD	3	L6	5	grey	spaceranger	FALSE	L6	FALSE	FALSE	2407.9	418.7	FALSE
NHD_Frontal1_GTTCCAGTCTGACCAT-1	NHD_Frontal1	NHD	3	L6	5	grey	spaceranger	FALSE	L6	FALSE	FALSE	1404.8	794.2	FALSE
NHD_Frontal1_GTTCCCGTAAACATAT-1	NHD_Frontal1	NHD	2	WM	7	white	spaceranger	FALSE	WM	FALSE	FALSE	2108	144.9	FALSE
NHD_Frontal1_GTTCCGTCCGCCTGCA-1	NHD_Frontal1	NHD	4	L6	5	grey	spaceranger	FALSE	L6	FALSE	FALSE	2118.9	583.1	FALSE
NHD_Frontal1_GTTCGACAATTGTATA-1	NHD_Frontal1	NHD	5	L5	4	grey	spaceranger	FALSE	L5	FALSE	FALSE	2387.3	907.1	FALSE
NHD_Frontal1_GTTCGCCATAAGTGCC-1	NHD_Frontal1	NHD	1	L2/3	2	grey	spaceranger	FALSE	L2/3	FALSE	FALSE	558.9	708.7	FALSE
NHD_Frontal1_GTTCGCTGAGACGTCT-1	NHD_Frontal1	NHD	2	WM	7	white	spaceranger	FALSE	WM	FALSE	FALSE	1498.4	13	FALSE
NHD_Frontal1_GTTCGGAGCACTCAAC-1	NHD_Frontal1	NHD	4	L6	5	grey	spaceranger	FALSE	L6	FALSE	FALSE	2240.4	322.3	FALSE
NHD_Frontal1_GTTCGGATCGGGAACA-1	NHD_Frontal1	NHD	3	L6	5	grey	spaceranger	FALSE	L6	FALSE	FALSE	1154.1	422.4	FALSE
NHD_Frontal1_GTTCGGGCGTACCATT-1	NHD_Frontal1	NHD	3	L6	5	grey	spaceranger	FALSE	L6	FALSE	FALSE	738.8	859.8	FALSE
NHD_Frontal1_GTTCGGTGTGGATTTA-1	NHD_Frontal1	NHD	4	L6	5	grey	spaceranger	FALSE	L6	FALSE	FALSE	3381.5	736.5	FALSE
NHD_Frontal1_GTTCGTCTAAAGAACT-1	NHD_Frontal1	NHD	3	L6	5	grey	spaceranger	FALSE	L6	FALSE	FALSE	825.2	559.5	FALSE
NHD_Frontal1_GTTCGTCTGGGTCCCT-1	NHD_Frontal1	NHD	3	L6	5	grey	spaceranger	FALSE	L6	FALSE	FALSE	1090.7	1194.6	FALSE
NHD_Frontal1_GTTCGTTGCGGACCAG-1	NHD_Frontal1	NHD	4	L6	5	grey	spaceranger	FALSE	L6	FALSE	FALSE	1974.2	903.4	FALSE
NHD_Frontal1_GTTCTTCCCTCGATGT-1	NHD_Frontal1	NHD	3	L6	5	grey	spaceranger	FALSE	L6	FALSE	FALSE	1477.4	761.1	FALSE
NHD_Frontal1_GTTCTTGTAACTCAAT-1	NHD_Frontal1	NHD	9	L4	3	grey	spaceranger	FALSE	L4	FALSE	FALSE	2281.4	671.8	FALSE
NHD_Frontal1_GTTGAACCGGTTCCAT-1	NHD_Frontal1	NHD	9	L4	3	grey	spaceranger	FALSE	L4	FALSE	FALSE	902.2	125.1	FALSE
NHD_Frontal1_GTTGAGTCCCGCCGGT-1	NHD_Frontal1	NHD	2	WM	7	white	spaceranger	FALSE	WM	FALSE	FALSE	628.9	528.6	FALSE
NHD_Frontal1_GTTGCACGGAGTTTCG-1	NHD_Frontal1	NHD	3	L6	5	grey	spaceranger	FALSE	L6	FALSE	FALSE	1434.5	564.9	FALSE
NHD_Frontal1_GTTGCAGTCGACAACA-1	NHD_Frontal1	NHD	4	L6	5	grey	spaceranger	FALSE	L6	FALSE	FALSE	2473.3	494.5	FALSE
NHD_Frontal1_GTTGCCCTAACGGGTG-1	NHD_Frontal1	NHD	1	L2/3	2	grey	spaceranger	FALSE	L2/3	FALSE	FALSE	2939.2	1486.2	FALSE
NHD_Frontal1_GTTGCGCTAACATTAC-1	NHD_Frontal1	NHD	3	L6	5	grey	spaceranger	FALSE	L6	FALSE	FALSE	1379.3	174.6	FALSE
NHD_Frontal1_GTTGCGGACGGTCAGG-1	NHD_Frontal1	NHD	2	WM	7	white	spaceranger	FALSE	WM	FALSE	FALSE	1820.8	204	FALSE
NHD_Frontal1_GTTGGACCGCATCAGG-1	NHD_Frontal1	NHD	3	L6	5	grey	spaceranger	FALSE	L6	FALSE	FALSE	958.6	1304.2	FALSE
NHD_Frontal1_GTTGGATTCAGTGGCT-1	NHD_Frontal1	NHD	0	L2/3	2	grey	spaceranger	FALSE	L2/3	FALSE	FALSE	146.1	1997.7	FALSE
NHD_Frontal1_GTTGGATTGAGAACAC-1	NHD_Frontal1	NHD	10	L1/pia	1	grey	spaceranger	TRUE	WM	TRUE	TRUE	30.8	1631.5	TRUE
NHD_Frontal1_GTTGGATTTGCGTTGG-1	NHD_Frontal1	NHD	2	WM	7	white	spaceranger	FALSE	WM	FALSE	FALSE	697.5	609	FALSE
NHD_Frontal1_GTTGGTCATGCTATCC-1	NHD_Frontal1	NHD	3	L6	5	grey	spaceranger	FALSE	L6	FALSE	FALSE	810.5	187.4	FALSE
NHD_Frontal1_GTTGTAGATTTATGAG-1	NHD_Frontal1	NHD	3	L6	5	grey	spaceranger	FALSE	L6	FALSE	FALSE	1983.1	369.4	FALSE
NHD_Frontal1_GTTGTCGTGTTAGTTG-1	NHD_Frontal1	NHD	2	WM	7	white	spaceranger	FALSE	WM	FALSE	FALSE	1645.5	612.8	FALSE
NHD_Frontal1_GTTGTTACATTGCGCT-1	NHD_Frontal1	NHD	3	L6	5	grey	spaceranger	FALSE	L6	FALSE	FALSE	1065.5	1847.2	FALSE
NHD_Frontal1_GTTGTTGCAAGATGGC-1	NHD_Frontal1	NHD	4	L6	5	grey	spaceranger	FALSE	L6	FALSE	FALSE	2377.1	445.2	FALSE
NHD_Frontal1_GTTTACGTTCCATCTG-1	NHD_Frontal1	NHD	2	WM	7	white	spaceranger	FALSE	WM	FALSE	FALSE	294.9	662.3	FALSE
NHD_Frontal1_GTTTATGGGATTTAGA-1	NHD_Frontal1	NHD	3	L6	5	grey	spaceranger	FALSE	L6	FALSE	FALSE	2724.6	685.7	FALSE
NHD_Frontal1_GTTTCAAACGAGTTGT-1	NHD_Frontal1	NHD	2	WM	7	white	spaceranger	FALSE	WM	FALSE	FALSE	1937.3	25.4	FALSE
NHD_Frontal1_GTTTCATATCGTCGCT-1	NHD_Frontal1	NHD	2	WM	7	white	spaceranger	FALSE	WM	FALSE	FALSE	1476.8	14.5	FALSE
NHD_Frontal1_GTTTCCTGGAGGGTGA-1	NHD_Frontal1	NHD	3	L6	5	grey	spaceranger	FALSE	L6	FALSE	FALSE	1349.7	593.1	FALSE
NHD_Frontal1_GTTTCTAGAGGCGCGG-1	NHD_Frontal1	NHD	3	L6	5	grey	spaceranger	FALSE	L6	FALSE	FALSE	2025.3	314.7	FALSE
NHD_Frontal1_GTTTCTGCAGTCTCCC-1	NHD_Frontal1	NHD	10	L1/pia	1	grey	spaceranger	TRUE	WM	TRUE	FALSE	128.3	1339.6	FALSE
NHD_Frontal1_GTTTCTTGTTAGAGCT-1	NHD_Frontal1	NHD	6	L1/pia	1	grey	spaceranger	FALSE	L1/pia	FALSE	FALSE	3299.7	1880.2	FALSE
NHD_Frontal1_GTTTGACCAAATCCTA-1	NHD_Frontal1	NHD	1	L2/3	2	grey	spaceranger	FALSE	L2/3	FALSE	FALSE	855.9	969.7	FALSE
NHD_Frontal1_GTTTGAGCGGTTATGT-1	NHD_Frontal1	NHD	4	L6	5	grey	spaceranger	FALSE	L6	FALSE	FALSE	1720.9	1082.8	FALSE
NHD_Frontal1_GTTTGGCCCAAGTTAT-1	NHD_Frontal1	NHD	10	L1/pia	1	grey	spaceranger	TRUE	WM	TRUE	FALSE	158.9	1265.5	FALSE
NHD_Frontal1_GTTTGGCCGCTCAGCG-1	NHD_Frontal1	NHD	3	L6	5	grey	spaceranger	FALSE	L6	FALSE	FALSE	2260.7	221	FALSE
NHD_Frontal1_GTTTGGCGTCAGGCAC-1	NHD_Frontal1	NHD	1	L2/3	2	grey	spaceranger	FALSE	L2/3	FALSE	FALSE	935.2	2439.2	FALSE
NHD_Frontal1_GTTTGGGCTTGTGAGC-1	NHD_Frontal1	NHD	3	L6	5	grey	spaceranger	FALSE	L6	FALSE	FALSE	513.4	486.6	FALSE
NHD_Frontal1_GTTTGGGTTTCGCCCG-1	NHD_Frontal1	NHD	2	WM	7	white	spaceranger	FALSE	WM	FALSE	FALSE	1593.6	123.5	FALSE
NHD_Frontal1_GTTTGGTAGGGTCAAC-1	NHD_Frontal1	NHD	3	L6	5	grey	spaceranger	FALSE	L6	FALSE	FALSE	699.5	240	FALSE
NHD_Frontal1_GTTTGGTGATCGGTGC-1	NHD_Frontal1	NHD	3	L6	5	grey	spaceranger	FALSE	L6	FALSE	FALSE	1940	421	FALSE
NHD_Frontal1_GTTTGTTAGCCAAGTA-1	NHD_Frontal1	NHD	5	L5	4	grey	spaceranger	FALSE	L5	FALSE	FALSE	2567.3	1236.7	FALSE
NHD_Frontal1_TAAACCCAGGAGGGCA-1	NHD_Frontal1	NHD	2	WM	7	white	spaceranger	FALSE	WM	FALSE	FALSE	1336.6	104	FALSE
NHD_Frontal1_TAAACGTCGTCAATGA-1	NHD_Frontal1	NHD	8	InN	6	other	spaceranger	FALSE	InN	FALSE	FALSE	2771.3	377.2	FALSE
NHD_Frontal1_TAAAGACAACCCTTTA-1	NHD_Frontal1	NHD	7	Vasc/immune	8	other	spaceranger	FALSE	Vasc/immune	FALSE	FALSE	1312.4	257.6	FALSE
NHD_Frontal1_TAAAGAGCCCGAAACC-1	NHD_Frontal1	NHD	4	L6	5	grey	spaceranger	FALSE	L6	FALSE	FALSE	1656.7	754.1	FALSE
NHD_Frontal1_TAAAGCGGTATTTCCA-1	NHD_Frontal1	NHD	2	WM	7	white	spaceranger	FALSE	WM	FALSE	FALSE	1529.8	117.2	FALSE
NHD_Frontal1_TAAAGCGTTAGGAGAA-1	NHD_Frontal1	NHD	10	L1/pia	1	grey	spaceranger	TRUE	Vasc/immune	TRUE	FALSE	42.3	1748.4	TRUE
NHD_Frontal1_TAAAGCTGCAATAGGG-1	NHD_Frontal1	NHD	1	L2/3	2	grey	spaceranger	FALSE	L2/3	FALSE	FALSE	223	1914.5	FALSE
NHD_Frontal1_TAAAGGAGAAACTAGT-1	NHD_Frontal1	NHD	1	L2/3	2	grey	spaceranger	FALSE	L2/3	FALSE	FALSE	370.4	2145.4	FALSE
NHD_Frontal1_TAAAGTGCACGTCTCG-1	NHD_Frontal1	NHD	5	L5	4	grey	spaceranger	FALSE	L5	FALSE	FALSE	2145.3	538.4	FALSE
NHD_Frontal1_TAAATCTTTACACCTC-1	NHD_Frontal1	NHD	3	L6	5	grey	spaceranger	FALSE	L6	FALSE	FALSE	1147.7	971.8	FALSE
NHD_Frontal1_TAAATGAATCCGTTTC-1	NHD_Frontal1	NHD	2	WM	7	white	spaceranger	FALSE	WM	FALSE	FALSE	2000.2	110.9	FALSE
NHD_Frontal1_TAAATGCCGTCTCATG-1	NHD_Frontal1	NHD	1	L2/3	2	grey	spaceranger	FALSE	L2/3	FALSE	FALSE	459.9	2134.4	FALSE
NHD_Frontal1_TAAATGGGCTACTGAG-1	NHD_Frontal1	NHD	5	L5	4	grey	spaceranger	FALSE	L5	FALSE	FALSE	2554.9	579.4	FALSE
NHD_Frontal1_TAAATTGTGGGTAAAG-1	NHD_Frontal1	NHD	5	L5	4	grey	spaceranger	FALSE	L5	FALSE	FALSE	2206.3	594.5	FALSE
NHD_Frontal1_TAAATTTAGTAACACC-1	NHD_Frontal1	NHD	8	InN	6	other	spaceranger	FALSE	InN	FALSE	FALSE	2239.7	698.3	FALSE
NHD_Frontal1_TAACAAAGGGAGAAGC-1	NHD_Frontal1	NHD	2	WM	7	white	spaceranger	FALSE	WM	FALSE	FALSE	1932	8.7	FALSE
NHD_Frontal1_TAACAATATTTGTTGC-1	NHD_Frontal1	NHD	5	L5	4	grey	spaceranger	FALSE	L5	FALSE	FALSE	2204.1	455.1	FALSE
NHD_Frontal1_TAACAGCGTTTGTGCT-1	NHD_Frontal1	NHD	3	L6	5	grey	spaceranger	FALSE	L6	FALSE	FALSE	1781.8	304.3	FALSE
NHD_Frontal1_TAACAGGTTCCCTTAG-1	NHD_Frontal1	NHD	4	L6	5	grey	spaceranger	FALSE	L6	FALSE	FALSE	2211.4	608.4	FALSE
NHD_Frontal1_TAACATACAATGTGGG-1	NHD_Frontal1	NHD	6	L1/pia	1	grey	spaceranger	FALSE	L1/pia	FALSE	FALSE	198.1	1406.1	FALSE
NHD_Frontal1_TAACATACACGCGATC-1	NHD_Frontal1	NHD	3	L6	5	grey	spaceranger	FALSE	L6	FALSE	FALSE	1765.3	407.9	FALSE
NHD_Frontal1_TAACCGCCCGCAGTGC-1	NHD_Frontal1	NHD	4	L6	5	grey	spaceranger	FALSE	L6	FALSE	FALSE	1524.4	900.6	FALSE
NHD_Frontal1_TAACCGTCCAGTTCAT-1	NHD_Frontal1	NHD	3	L6	5	grey	spaceranger	FALSE	L6	FALSE	FALSE	2860.6	632.5	FALSE
NHD_Frontal1_TAACCTACCGTCCGAG-1	NHD_Frontal1	NHD	1	L2/3	2	grey	spaceranger	FALSE	L2/3	FALSE	FALSE	485.7	1098.4	FALSE
NHD_Frontal1_TAACCTAGGGAGTCCA-1	NHD_Frontal1	NHD	2	WM	7	white	spaceranger	FALSE	WM	FALSE	FALSE	1800.7	68.1	FALSE
NHD_Frontal1_TAACGCTTTGAGAGCG-1	NHD_Frontal1	NHD	2	WM	7	white	spaceranger	FALSE	WM	FALSE	FALSE	1796.7	131.2	FALSE
NHD_Frontal1_TAACTATCGAAGGTCC-1	NHD_Frontal1	NHD	2	WM	7	white	spaceranger	FALSE	WM	FALSE	FALSE	1800.7	139.4	FALSE
NHD_Frontal1_TAACTATTACGCCAAA-1	NHD_Frontal1	NHD	1	L2/3	2	grey	spaceranger	FALSE	L2/3	FALSE	FALSE	637.6	1007.9	FALSE
NHD_Frontal1_TAACTCATCCGCGCGG-1	NHD_Frontal1	NHD	1	L2/3	2	grey	spaceranger	FALSE	L2/3	FALSE	FALSE	520.1	462.9	FALSE
NHD_Frontal1_TAACTCCATGGAGGCT-1	NHD_Frontal1	NHD	2	WM	7	white	spaceranger	FALSE	WM	FALSE	FALSE	2268.9	96.6	FALSE
NHD_Frontal1_TAACTGAAATACGCCT-1	NHD_Frontal1	NHD	1	L2/3	2	grey	spaceranger	FALSE	L2/3	FALSE	FALSE	3075.8	1656.3	FALSE
NHD_Frontal1_TAAGAGGGACAGGGAC-1	NHD_Frontal1	NHD	5	L5	4	grey	spaceranger	FALSE	L5	FALSE	FALSE	2308.8	900.1	FALSE
NHD_Frontal1_TAAGATTTAGCGGGAG-1	NHD_Frontal1	NHD	3	L6	5	grey	spaceranger	FALSE	L6	FALSE	FALSE	1988.9	698.8	FALSE
NHD_Frontal1_TAAGCAGGCGACACGC-1	NHD_Frontal1	NHD	5	L5	4	grey	spaceranger	FALSE	L5	FALSE	FALSE	1878.3	354	FALSE
NHD_Frontal1_TAAGCCCTTACGACCA-1	NHD_Frontal1	NHD	3	L6	5	grey	spaceranger	FALSE	L6	FALSE	FALSE	888.1	1748	FALSE
NHD_Frontal1_TAAGCGCGAATCAAAT-1	NHD_Frontal1	NHD	4	L6	5	grey	spaceranger	FALSE	L6	FALSE	FALSE	2221.9	791.7	FALSE
NHD_Frontal1_TAAGGAACTTGTGGGA-1	NHD_Frontal1	NHD	3	L6	5	grey	spaceranger	FALSE	L6	FALSE	FALSE	1944.1	335	FALSE
NHD_Frontal1_TAAGGCAACATAAGAT-1	NHD_Frontal1	NHD	1	L2/3	2	grey	spaceranger	FALSE	L2/3	FALSE	FALSE	604.4	1519.5	FALSE
NHD_Frontal1_TAAGGCATAACATCAA-1	NHD_Frontal1	NHD	2	WM	7	white	spaceranger	FALSE	WM	FALSE	FALSE	1133.9	205.7	FALSE
NHD_Frontal1_TAAGGCCCGTCACCCT-1	NHD_Frontal1	NHD	2	WM	7	white	spaceranger	FALSE	WM	FALSE	FALSE	1329.2	263	FALSE
NHD_Frontal1_TAAGGCTGAATCCCTC-1	NHD_Frontal1	NHD	2	WM	7	white	spaceranger	FALSE	WM	FALSE	FALSE	727.3	774.2	FALSE
NHD_Frontal1_TAAGGGCCTGTCCGAT-1	NHD_Frontal1	NHD	3	L6	5	grey	spaceranger	FALSE	L6	FALSE	FALSE	1319.4	53.2	FALSE
NHD_Frontal1_TAAGGGCTGGGAGAGG-1	NHD_Frontal1	NHD	5	L5	4	grey	spaceranger	FALSE	L5	FALSE	FALSE	1941.9	367.7	FALSE
NHD_Frontal1_TAAGTAAATGTGCCGC-1	NHD_Frontal1	NHD	1	L2/3	2	grey	spaceranger	FALSE	L2/3	FALSE	FALSE	205.9	2642.5	FALSE
NHD_Frontal1_TAAGTAACATCTTGAC-1	NHD_Frontal1	NHD	3	L6	5	grey	spaceranger	FALSE	L6	FALSE	FALSE	925.2	36.6	FALSE
NHD_Frontal1_TAAGTCGCCGAGTATC-1	NHD_Frontal1	NHD	2	WM	7	white	spaceranger	FALSE	WM	FALSE	FALSE	1475.1	165.1	FALSE
NHD_Frontal1_TAAGTCGGTGAGCTAG-1	NHD_Frontal1	NHD	5	L5	4	grey	spaceranger	FALSE	L5	FALSE	FALSE	2818.5	896.2	FALSE
NHD_Frontal1_TAAGTGAATAGTCTAC-1	NHD_Frontal1	NHD	5	L5	4	grey	spaceranger	FALSE	L5	FALSE	FALSE	2639.2	1150.5	FALSE
NHD_Frontal1_TAAGTTGCGACGTAGG-1	NHD_Frontal1	NHD	3	L6	5	grey	spaceranger	FALSE	L6	FALSE	FALSE	1110.5	317.6	FALSE
NHD_Frontal1_TAATAAACAAGGAGAT-1	NHD_Frontal1	NHD	10	L1/pia	1	grey	spaceranger	TRUE	Vasc/immune	TRUE	FALSE	67.8	2089.9	FALSE
NHD_Frontal1_TAATACACAGTAGTAT-1	NHD_Frontal1	NHD	5	L5	4	grey	spaceranger	FALSE	L5	FALSE	FALSE	932.7	1227.6	FALSE
NHD_Frontal1_TAATACTAGAACAGAC-1	NHD_Frontal1	NHD	7	Vasc/immune	8	other	spaceranger	FALSE	Vasc/immune	FALSE	FALSE	1846.7	227.7	FALSE
NHD_Frontal1_TAATAGAACAGAGTTA-1	NHD_Frontal1	NHD	2	WM	7	white	spaceranger	FALSE	WM	FALSE	FALSE	1107.9	170.8	FALSE
NHD_Frontal1_TAATAGCTAAATGATG-1	NHD_Frontal1	NHD	4	L6	5	grey	spaceranger	FALSE	L6	FALSE	FALSE	1335.2	789.8	FALSE
NHD_Frontal1_TAATAGGTCACCAGAA-1	NHD_Frontal1	NHD	4	L6	5	grey	spaceranger	FALSE	L6	FALSE	FALSE	2151.2	748.9	FALSE
NHD_Frontal1_TAATAGTGACGACCAG-1	NHD_Frontal1	NHD	10	L1/pia	1	grey	spaceranger	TRUE	L6	TRUE	FALSE	79.1	1970.5	FALSE
NHD_Frontal1_TAATATTGAAATTCGC-1	NHD_Frontal1	NHD	7	Vasc/immune	8	other	spaceranger	FALSE	Vasc/immune	FALSE	FALSE	1656.1	549.9	FALSE
NHD_Frontal1_TAATCAACCAAATGGG-1	NHD_Frontal1	NHD	2	WM	7	white	spaceranger	FALSE	WM	FALSE	FALSE	1958.2	142.9	FALSE
NHD_Frontal1_TAATCAGGAATGCTGC-1	NHD_Frontal1	NHD	1	L2/3	2	grey	spaceranger	FALSE	L2/3	FALSE	FALSE	556	2805.2	FALSE
NHD_Frontal1_TAATCGATCCGTACGT-1	NHD_Frontal1	NHD	10	L1/pia	1	grey	spaceranger	TRUE	Vasc/immune	TRUE	FALSE	69	1664.2	FALSE
NHD_Frontal1_TAATGAAAGACCCTTG-1	NHD_Frontal1	NHD	4	L6	5	grey	spaceranger	FALSE	L6	FALSE	FALSE	2286.9	372.5	FALSE
NHD_Frontal1_TAATGTCGGTTCATGG-1	NHD_Frontal1	NHD	1	L2/3	2	grey	spaceranger	FALSE	L2/3	FALSE	FALSE	2757.8	1254.2	FALSE
NHD_Frontal1_TAATTACGTCAGTAGA-1	NHD_Frontal1	NHD	3	L6	5	grey	spaceranger	FALSE	L6	FALSE	FALSE	1790.9	81.8	FALSE
NHD_Frontal1_TAATTAGATGGATATG-1	NHD_Frontal1	NHD	3	L6	5	grey	spaceranger	FALSE	L6	FALSE	FALSE	2245.5	342.2	FALSE
NHD_Frontal1_TAATTAGGACATCCGT-1	NHD_Frontal1	NHD	5	L5	4	grey	spaceranger	FALSE	L5	FALSE	FALSE	1000.5	553.7	FALSE
NHD_Frontal1_TAATTCCAATGCTTCA-1	NHD_Frontal1	NHD	4	L6	5	grey	spaceranger	FALSE	L6	FALSE	FALSE	2487	572.6	FALSE
NHD_Frontal1_TAATTGCGCTGATTAC-1	NHD_Frontal1	NHD	0	L2/3	2	grey	spaceranger	FALSE	L2/3	FALSE	FALSE	3138.9	1721.8	FALSE
NHD_Frontal1_TAATTGGAATCGGGAA-1	NHD_Frontal1	NHD	1	L2/3	2	grey	spaceranger	FALSE	L2/3	FALSE	FALSE	521.9	1711.6	FALSE
NHD_Frontal1_TAATTTCCGTCCAGTA-1	NHD_Frontal1	NHD	1	L2/3	2	grey	spaceranger	FALSE	L2/3	FALSE	FALSE	2596.6	1147.2	FALSE
NHD_Frontal1_TACAAATTGCGGAGGT-1	NHD_Frontal1	NHD	0	L2/3	2	grey	spaceranger	FALSE	L2/3	FALSE	FALSE	77.3	2367.5	FALSE
NHD_Frontal1_TACAACGCACAACTCA-1	NHD_Frontal1	NHD	1	L2/3	2	grey	spaceranger	FALSE	L2/3	FALSE	FALSE	539.1	499.1	FALSE
NHD_Frontal1_TACAAGCTGTTCACTG-1	NHD_Frontal1	NHD	4	L6	5	grey	spaceranger	FALSE	L6	FALSE	FALSE	1257.4	1410.2	FALSE
NHD_Frontal1_TACAAGGGCTTCTTTA-1	NHD_Frontal1	NHD	3	L6	5	grey	spaceranger	FALSE	L6	FALSE	FALSE	1977.7	278.1	FALSE
NHD_Frontal1_TACAAGTCTCGTGCAT-1	NHD_Frontal1	NHD	2	WM	7	white	spaceranger	FALSE	WM	FALSE	FALSE	1692	10.1	FALSE
NHD_Frontal1_TACAATGAAACCAGCA-1	NHD_Frontal1	NHD	4	L6	5	grey	spaceranger	FALSE	L6	FALSE	FALSE	1595.1	1134	FALSE
NHD_Frontal1_TACACAGCCGTGGTGC-1	NHD_Frontal1	NHD	3	L6	5	grey	spaceranger	FALSE	L6	FALSE	FALSE	2059.5	447.8	FALSE
NHD_Frontal1_TACACCGTCGTTAGTC-1	NHD_Frontal1	NHD	5	L5	4	grey	spaceranger	FALSE	L5	FALSE	FALSE	1037	950.2	FALSE
NHD_Frontal1_TACACCTCTTCGAATC-1	NHD_Frontal1	NHD	3	L6	5	grey	spaceranger	FALSE	L6	FALSE	FALSE	2128	431.3	FALSE
NHD_Frontal1_TACAGAAACGGTGGGC-1	NHD_Frontal1	NHD	2	WM	7	white	spaceranger	FALSE	WM	FALSE	FALSE	1217	19.8	FALSE
NHD_Frontal1_TACATAGGCATACACC-1	NHD_Frontal1	NHD	6	L1/pia	1	grey	spaceranger	FALSE	L1/pia	FALSE	FALSE	213.9	967.9	FALSE
NHD_Frontal1_TACATCCCTATCCCTG-1	NHD_Frontal1	NHD	5	L5	4	grey	spaceranger	FALSE	L5	FALSE	FALSE	1998.1	608.7	FALSE
NHD_Frontal1_TACATCTTGTTTCTTG-1	NHD_Frontal1	NHD	5	L5	4	grey	spaceranger	FALSE	L5	FALSE	FALSE	3111	634.7	FALSE
NHD_Frontal1_TACATGACCTTATCCG-1	NHD_Frontal1	NHD	7	Vasc/immune	8	other	spaceranger	FALSE	Vasc/immune	FALSE	FALSE	2790.5	831.4	FALSE
NHD_Frontal1_TACATGCCGGAATTGT-1	NHD_Frontal1	NHD	2	WM	7	white	spaceranger	FALSE	WM	FALSE	FALSE	1966.4	136	FALSE
NHD_Frontal1_TACATTTCTAACGTGC-1	NHD_Frontal1	NHD	1	L2/3	2	grey	spaceranger	FALSE	L2/3	FALSE	FALSE	392.5	769.5	FALSE
NHD_Frontal1_TACCAAATAGCCCAGA-1	NHD_Frontal1	NHD	2	WM	7	white	spaceranger	FALSE	WM	FALSE	FALSE	1112.8	109.1	FALSE
NHD_Frontal1_TACCAATAAAGTACCA-1	NHD_Frontal1	NHD	3	L6	5	grey	spaceranger	FALSE	L6	FALSE	FALSE	916.4	311.8	FALSE
NHD_Frontal1_TACCAGAAGTAGGTTC-1	NHD_Frontal1	NHD	5	L5	4	grey	spaceranger	FALSE	L5	FALSE	FALSE	615.4	295.8	FALSE
NHD_Frontal1_TACCAGCTAGGTTTAA-1	NHD_Frontal1	NHD	5	L5	4	grey	spaceranger	FALSE	L5	FALSE	FALSE	879.5	1421	FALSE
NHD_Frontal1_TACCAGGAATCCCGTC-1	NHD_Frontal1	NHD	5	L5	4	grey	spaceranger	FALSE	L5	FALSE	FALSE	2109.7	587.8	FALSE
NHD_Frontal1_TACCATGTATTGATTT-1	NHD_Frontal1	NHD	2	WM	7	white	spaceranger	FALSE	WM	FALSE	FALSE	1806.5	255.5	FALSE
NHD_Frontal1_TACCCTCGGTAACCCT-1	NHD_Frontal1	NHD	4	L6	5	grey	spaceranger	FALSE	L6	FALSE	FALSE	2657.6	699.3	FALSE
NHD_Frontal1_TACCGAATAATTGTAA-1	NHD_Frontal1	NHD	3	L6	5	grey	spaceranger	FALSE	L6	FALSE	FALSE	1892.8	195.6	FALSE
NHD_Frontal1_TACCGATCCAACACTT-1	NHD_Frontal1	NHD	5	L5	4	grey	spaceranger	FALSE	L5	FALSE	FALSE	3451.5	1008.3	FALSE
NHD_Frontal1_TACCGCGGACTTGCAG-1	NHD_Frontal1	NHD	1	L2/3	2	grey	spaceranger	FALSE	L2/3	FALSE	FALSE	317.9	1257.5	FALSE
NHD_Frontal1_TACCGGCTCACTGCCC-1	NHD_Frontal1	NHD	3	L6	5	grey	spaceranger	FALSE	L6	FALSE	FALSE	219.7	746.9	FALSE
NHD_Frontal1_TACCGGTCGTTTCCAT-1	NHD_Frontal1	NHD	2	WM	7	white	spaceranger	FALSE	WM	FALSE	FALSE	1155.5	180.6	FALSE
NHD_Frontal1_TACCGTAGGTTAACTA-1	NHD_Frontal1	NHD	2	WM	7	white	spaceranger	FALSE	WM	FALSE	FALSE	1148.5	186.8	FALSE
NHD_Frontal1_TACCGTGCCTCGGACC-1	NHD_Frontal1	NHD	2	WM	7	white	spaceranger	FALSE	WM	FALSE	FALSE	538.2	533.9	FALSE
NHD_Frontal1_TACCTACTCCCAGTAT-1	NHD_Frontal1	NHD	2	WM	7	white	spaceranger	FALSE	WM	FALSE	FALSE	1034	39.9	FALSE
NHD_Frontal1_TACCTATCCCTAGAGG-1	NHD_Frontal1	NHD	1	L2/3	2	grey	spaceranger	FALSE	L2/3	FALSE	FALSE	2512.4	1063.7	FALSE
NHD_Frontal1_TACCTCACGCTTGTAC-1	NHD_Frontal1	NHD	3	L6	5	grey	spaceranger	FALSE	L6	FALSE	FALSE	1270.5	935.1	FALSE
NHD_Frontal1_TACCTCAGTTGTCTGT-1	NHD_Frontal1	NHD	2	WM	7	white	spaceranger	FALSE	WM	FALSE	FALSE	1310.7	208.5	FALSE
NHD_Frontal1_TACCTCCACACCAATG-1	NHD_Frontal1	NHD	4	L6	5	grey	spaceranger	FALSE	L6	FALSE	FALSE	2107.3	670.7	FALSE
NHD_Frontal1_TACCTCTTTACCATCC-1	NHD_Frontal1	NHD	3	L6	5	grey	spaceranger	FALSE	L6	FALSE	FALSE	2569.8	652.2	FALSE
NHD_Frontal1_TACCTGCTGCACTGTG-1	NHD_Frontal1	NHD	3	L6	5	grey	spaceranger	FALSE	L6	FALSE	FALSE	1988.4	228.4	FALSE
NHD_Frontal1_TACCTTAAGATTTCCC-1	NHD_Frontal1	NHD	3	L6	5	grey	spaceranger	FALSE	L6	FALSE	FALSE	1431.8	129.9	FALSE
NHD_Frontal1_TACGAACACGACTTCA-1	NHD_Frontal1	NHD	1	L2/3	2	grey	spaceranger	FALSE	L2/3	FALSE	FALSE	885.6	749.3	FALSE
NHD_Frontal1_TACGACGCTTGCTGCG-1	NHD_Frontal1	NHD	3	L6	5	grey	spaceranger	FALSE	L6	FALSE	FALSE	376.1	547.7	FALSE
NHD_Frontal1_TACGACTGCCTCTTAG-1	NHD_Frontal1	NHD	10	L1/pia	1	grey	spaceranger	TRUE	WM	TRUE	FALSE	35.4	959.8	FALSE
NHD_Frontal1_TACGAGAACTTCACGT-1	NHD_Frontal1	NHD	2	WM	7	white	spaceranger	FALSE	WM	FALSE	FALSE	1106.8	139.3	FALSE
NHD_Frontal1_TACGATCCAAGCCACT-1	NHD_Frontal1	NHD	1	L2/3	2	grey	spaceranger	FALSE	L2/3	FALSE	FALSE	631.2	2581.8	FALSE
NHD_Frontal1_TACGATGTTGATCATC-1	NHD_Frontal1	NHD	3	L6	5	grey	spaceranger	FALSE	L6	FALSE	FALSE	1253.7	16.5	FALSE
NHD_Frontal1_TACGCAGTTCTTTCCT-1	NHD_Frontal1	NHD	1	L2/3	2	grey	spaceranger	FALSE	L2/3	FALSE	FALSE	458	583.4	FALSE
NHD_Frontal1_TACGCCATATTCTAAT-1	NHD_Frontal1	NHD	1	L2/3	2	grey	spaceranger	FALSE	L2/3	FALSE	FALSE	256.4	883.9	FALSE
NHD_Frontal1_TACGCCGAGGGTACCC-1	NHD_Frontal1	NHD	2	WM	7	white	spaceranger	FALSE	WM	FALSE	FALSE	1493.4	92.6	FALSE
NHD_Frontal1_TACGCCGCCTCAGAAG-1	NHD_Frontal1	NHD	2	WM	7	white	spaceranger	FALSE	WM	FALSE	FALSE	1809	226.4	FALSE
NHD_Frontal1_TACGCCTCCATTCCGA-1	NHD_Frontal1	NHD	2	WM	7	white	spaceranger	FALSE	WM	FALSE	FALSE	843.4	120.1	FALSE
NHD_Frontal1_TACGCTATAGAAACCT-1	NHD_Frontal1	NHD	1	L2/3	2	grey	spaceranger	FALSE	L2/3	FALSE	FALSE	621.4	954.3	FALSE
NHD_Frontal1_TACGCTCCTAGAACTG-1	NHD_Frontal1	NHD	4	L6	5	grey	spaceranger	FALSE	L6	FALSE	FALSE	2250.4	648.7	FALSE
NHD_Frontal1_TACGCTCGGTATTGGA-1	NHD_Frontal1	NHD	2	WM	7	white	spaceranger	FALSE	WM	FALSE	FALSE	2043	126.6	FALSE
NHD_Frontal1_TACGCTGATAGTTGTA-1	NHD_Frontal1	NHD	8	InN	6	other	spaceranger	FALSE	InN	FALSE	FALSE	2996.9	1554.7	FALSE
NHD_Frontal1_TACGCTGCTGTGTTAA-1	NHD_Frontal1	NHD	5	L5	4	grey	spaceranger	FALSE	L5	FALSE	FALSE	2411.8	963.8	FALSE
NHD_Frontal1_TACGGAAGCCAAACCA-1	NHD_Frontal1	NHD	3	L6	5	grey	spaceranger	FALSE	L6	FALSE	FALSE	1838.3	236.5	FALSE
NHD_Frontal1_TACGGCATGGACGCTA-1	NHD_Frontal1	NHD	3	L6	5	grey	spaceranger	FALSE	L6	FALSE	FALSE	2210.1	286.8	FALSE
NHD_Frontal1_TACGGGATGCTAGCAG-1	NHD_Frontal1	NHD	1	L2/3	2	grey	spaceranger	FALSE	L2/3	FALSE	FALSE	131.5	2028.4	FALSE
NHD_Frontal1_TACGGGTAATAACATA-1	NHD_Frontal1	NHD	5	L5	4	grey	spaceranger	FALSE	L5	FALSE	FALSE	2155.3	499.3	FALSE
NHD_Frontal1_TACGTAAAGCGGAGTG-1	NHD_Frontal1	NHD	2	WM	7	white	spaceranger	FALSE	WM	FALSE	FALSE	1873.9	93.3	FALSE
NHD_Frontal1_TACGTACTAGTGCTGA-1	NHD_Frontal1	NHD	3	L6	5	grey	spaceranger	FALSE	L6	FALSE	FALSE	1601.6	94.3	FALSE
NHD_Frontal1_TACGTGCAAGGTTCCT-1	NHD_Frontal1	NHD	3	L6	5	grey	spaceranger	FALSE	L6	FALSE	FALSE	1504.3	196.5	FALSE
NHD_Frontal1_TACGTGCACTATGCTG-1	NHD_Frontal1	NHD	2	WM	7	white	spaceranger	FALSE	WM	FALSE	FALSE	1987.8	48.4	FALSE
NHD_Frontal1_TACGTGGGCCCAGGGC-1	NHD_Frontal1	NHD	2	WM	7	white	spaceranger	FALSE	WM	FALSE	FALSE	1870.4	259.2	FALSE
NHD_Frontal1_TACGTTTACCGGCAAT-1	NHD_Frontal1	NHD	2	WM	7	white	spaceranger	FALSE	WM	FALSE	FALSE	1256	161.5	FALSE
NHD_Frontal1_TACTACGTGCAATGCG-1	NHD_Frontal1	NHD	4	L6	5	grey	spaceranger	FALSE	L6	FALSE	FALSE	2050.1	427.7	FALSE
NHD_Frontal1_TACTATGGTTCCTCAG-1	NHD_Frontal1	NHD	2	WM	7	white	spaceranger	FALSE	WM	FALSE	FALSE	1179.3	279	FALSE
NHD_Frontal1_TACTCACAACGTAGTA-1	NHD_Frontal1	NHD	5	L5	4	grey	spaceranger	FALSE	L5	FALSE	FALSE	3417.5	816.9	FALSE
NHD_Frontal1_TACTCATTGACGCATC-1	NHD_Frontal1	NHD	3	L6	5	grey	spaceranger	FALSE	L6	FALSE	FALSE	2900.7	999.6	FALSE
NHD_Frontal1_TACTCCTCTAGTTGAC-1	NHD_Frontal1	NHD	3	L6	5	grey	spaceranger	FALSE	L6	FALSE	FALSE	1866	380.8	FALSE
NHD_Frontal1_TACTCGGCACGCCGGG-1	NHD_Frontal1	NHD	5	L5	4	grey	spaceranger	FALSE	L5	FALSE	FALSE	1979.1	462.9	FALSE
NHD_Frontal1_TACTCGTTTGAATCAA-1	NHD_Frontal1	NHD	4	L6	5	grey	spaceranger	FALSE	L6	FALSE	FALSE	2132	498.8	FALSE
NHD_Frontal1_TACTCTCCGAACAAAT-1	NHD_Frontal1	NHD	1	L2/3	2	grey	spaceranger	FALSE	L2/3	FALSE	FALSE	215.8	1944	FALSE
NHD_Frontal1_TACTCTTACTTTACTG-1	NHD_Frontal1	NHD	2	WM	7	white	spaceranger	FALSE	WM	FALSE	FALSE	1877.3	51.7	FALSE
NHD_Frontal1_TACTCTTTCGTCTTCA-1	NHD_Frontal1	NHD	2	WM	7	white	spaceranger	FALSE	WM	FALSE	FALSE	1263.8	209.7	FALSE
NHD_Frontal1_TACTGAACAGATTTAG-1	NHD_Frontal1	NHD	2	WM	7	white	spaceranger	FALSE	WM	FALSE	FALSE	1193.9	220.7	FALSE
NHD_Frontal1_TACTGAGGGAAGAAAG-1	NHD_Frontal1	NHD	5	L5	4	grey	spaceranger	FALSE	L5	FALSE	FALSE	2644.5	1281	FALSE
NHD_Frontal1_TACTGCAATCAATTAC-1	NHD_Frontal1	NHD	1	L2/3	2	grey	spaceranger	FALSE	L2/3	FALSE	FALSE	376.7	1501.4	FALSE
NHD_Frontal1_TACTGGACAGCTCGGC-1	NHD_Frontal1	NHD	3	L6	5	grey	spaceranger	FALSE	L6	FALSE	FALSE	1639.4	142.6	FALSE
NHD_Frontal1_TACTGTTTCTCTGGTA-1	NHD_Frontal1	NHD	3	L6	5	grey	spaceranger	FALSE	L6	FALSE	FALSE	1590.7	139.3	FALSE
NHD_Frontal1_TACTTAAACATGTACA-1	NHD_Frontal1	NHD	3	L6	5	grey	spaceranger	FALSE	L6	FALSE	FALSE	2178.7	360.3	FALSE
NHD_Frontal1_TACTTGTTAGTAGTCC-1	NHD_Frontal1	NHD	10	L1/pia	1	grey	spaceranger	TRUE	WM	TRUE	FALSE	142.7	1494.5	FALSE
NHD_Frontal1_TACTTTACTGAGCCGG-1	NHD_Frontal1	NHD	1	L2/3	2	grey	spaceranger	FALSE	L2/3	FALSE	FALSE	218.8	1380.8	FALSE
NHD_Frontal1_TACTTTCCGCACGCCA-1	NHD_Frontal1	NHD	4	L6	5	grey	spaceranger	FALSE	L6	FALSE	FALSE	1809.6	448.1	FALSE
NHD_Frontal1_TAGAAACACAATAGTG-1	NHD_Frontal1	NHD	1	L2/3	2	grey	spaceranger	FALSE	L2/3	FALSE	FALSE	3256	723.6	FALSE
NHD_Frontal1_TAGAAACCACTAAGTA-1	NHD_Frontal1	NHD	1	L2/3	2	grey	spaceranger	FALSE	L2/3	FALSE	FALSE	257.3	2148.8	FALSE
NHD_Frontal1_TAGAAAGGTGGCGCTA-1	NHD_Frontal1	NHD	1	L2/3	2	grey	spaceranger	FALSE	L2/3	FALSE	FALSE	56	1925.3	FALSE
NHD_Frontal1_TAGAAATTCACGTATA-1	NHD_Frontal1	NHD	5	L5	4	grey	spaceranger	FALSE	L5	FALSE	FALSE	2224.8	715.4	FALSE
NHD_Frontal1_TAGAACGCCAGTAACG-1	NHD_Frontal1	NHD	4	L6	5	grey	spaceranger	FALSE	L6	FALSE	FALSE	3213.4	620.8	FALSE
NHD_Frontal1_TAGAAGAAGGGTTACA-1	NHD_Frontal1	NHD	4	L6	5	grey	spaceranger	FALSE	L6	FALSE	FALSE	2599	652	FALSE
NHD_Frontal1_TAGAATAGCCGATGAA-1	NHD_Frontal1	NHD	2	WM	7	white	spaceranger	FALSE	WM	FALSE	FALSE	1737.5	55.3	FALSE
NHD_Frontal1_TAGAATTAAGGGCAAC-1	NHD_Frontal1	NHD	6	L1/pia	1	grey	spaceranger	FALSE	L1/pia	FALSE	FALSE	416.2	1876.3	FALSE
NHD_Frontal1_TAGACGAAACGCCAAT-1	NHD_Frontal1	NHD	2	WM	7	white	spaceranger	FALSE	WM	FALSE	FALSE	1398.2	191.1	FALSE
NHD_Frontal1_TAGACGCCCGTACCGG-1	NHD_Frontal1	NHD	10	L1/pia	1	grey	spaceranger	TRUE	WM	TRUE	FALSE	35.6	1558.2	FALSE
NHD_Frontal1_TAGACTACCTAGCGTT-1	NHD_Frontal1	NHD	3	L6	5	grey	spaceranger	FALSE	L6	FALSE	FALSE	712.3	829.7	FALSE
NHD_Frontal1_TAGACTCAGTTGGCCT-1	NHD_Frontal1	NHD	5	L5	4	grey	spaceranger	FALSE	L5	FALSE	FALSE	2810.1	1382.3	FALSE
NHD_Frontal1_TAGAGATCATGCAACT-1	NHD_Frontal1	NHD	3	L6	5	grey	spaceranger	FALSE	L6	FALSE	FALSE	1492.7	113.6	FALSE
NHD_Frontal1_TAGAGCTACGAAGAAC-1	NHD_Frontal1	NHD	4	L6	5	grey	spaceranger	FALSE	L6	FALSE	FALSE	1390.9	905	FALSE
NHD_Frontal1_TAGAGGGAGTTTATCT-1	NHD_Frontal1	NHD	3	L6	5	grey	spaceranger	FALSE	L6	FALSE	FALSE	2128.3	515.8	FALSE
NHD_Frontal1_TAGAGGTTCTACTTGT-1	NHD_Frontal1	NHD	3	L6	5	grey	spaceranger	FALSE	L6	FALSE	FALSE	1191.1	234	FALSE
NHD_Frontal1_TAGAGTCTAAGCGAAC-1	NHD_Frontal1	NHD	5	L5	4	grey	spaceranger	FALSE	L5	FALSE	FALSE	972	844	FALSE
NHD_Frontal1_TAGATATGGACTGGAA-1	NHD_Frontal1	NHD	1	L2/3	2	grey	spaceranger	FALSE	L2/3	FALSE	FALSE	556.5	354.3	FALSE
NHD_Frontal1_TAGATCCGAAGTCGCA-1	NHD_Frontal1	NHD	6	L1/pia	1	grey	spaceranger	FALSE	L1/pia	FALSE	FALSE	575.1	1720.4	FALSE
NHD_Frontal1_TAGATGGTTCCTTACT-1	NHD_Frontal1	NHD	2	WM	7	white	spaceranger	FALSE	WM	FALSE	FALSE	1486.2	87	FALSE
NHD_Frontal1_TAGATTCAAAGTGCGG-1	NHD_Frontal1	NHD	1	L2/3	2	grey	spaceranger	FALSE	L2/3	FALSE	FALSE	2109.1	569.2	FALSE
NHD_Frontal1_TAGATTCCTGGTTATT-1	NHD_Frontal1	NHD	2	WM	7	white	spaceranger	FALSE	WM	FALSE	FALSE	1919.3	265.7	FALSE
NHD_Frontal1_TAGATTCTCTAGCAAA-1	NHD_Frontal1	NHD	5	L5	4	grey	spaceranger	FALSE	L5	FALSE	FALSE	2870.8	994.8	FALSE
NHD_Frontal1_TAGCAACCTGTCACAA-1	NHD_Frontal1	NHD	2	WM	7	white	spaceranger	FALSE	WM	FALSE	FALSE	2140.6	92.7	FALSE
NHD_Frontal1_TAGCAGATACTTAGGG-1	NHD_Frontal1	NHD	3	L6	5	grey	spaceranger	FALSE	L6	FALSE	FALSE	2295.3	591.5	FALSE
NHD_Frontal1_TAGCAGTAAATACGCG-1	NHD_Frontal1	NHD	5	L5	4	grey	spaceranger	FALSE	L5	FALSE	FALSE	1100.8	2413.7	FALSE
NHD_Frontal1_TAGCAGTATGACTAAA-1	NHD_Frontal1	NHD	3	L6	5	grey	spaceranger	FALSE	L6	FALSE	FALSE	1930.9	157.1	FALSE
NHD_Frontal1_TAGCCAGAGGGTCCGG-1	NHD_Frontal1	NHD	4	L6	5	grey	spaceranger	FALSE	L6	FALSE	FALSE	3147	453.6	FALSE
NHD_Frontal1_TAGCCATGATTGCCTA-1	NHD_Frontal1	NHD	1	L2/3	2	grey	spaceranger	FALSE	L2/3	FALSE	FALSE	3175.4	1749.8	FALSE
NHD_Frontal1_TAGCCATTTCAAAGTC-1	NHD_Frontal1	NHD	1	L2/3	2	grey	spaceranger	FALSE	L2/3	FALSE	FALSE	381.9	1090	FALSE
NHD_Frontal1_TAGCCGGCGGTCAGCG-1	NHD_Frontal1	NHD	10	L1/pia	1	grey	spaceranger	TRUE	WM	TRUE	TRUE	23.6	1711.8	TRUE
NHD_Frontal1_TAGCGTCCCTCGATTG-1	NHD_Frontal1	NHD	3	L6	5	grey	spaceranger	FALSE	L6	FALSE	FALSE	1157.7	400.9	FALSE
NHD_Frontal1_TAGCGTCCGGTGTGGT-1	NHD_Frontal1	NHD	1	L2/3	2	grey	spaceranger	FALSE	L2/3	FALSE	FALSE	686.2	449.3	FALSE
NHD_Frontal1_TAGCGTCGAATATTGA-1	NHD_Frontal1	NHD	1	L2/3	2	grey	spaceranger	FALSE	L2/3	FALSE	FALSE	2506	947.7	FALSE
NHD_Frontal1_TAGCGTTGGGTCTTAC-1	NHD_Frontal1	NHD	1	L2/3	2	grey	spaceranger	FALSE	L2/3	FALSE	FALSE	194.5	1322.5	FALSE
NHD_Frontal1_TAGCTAAGTCCGGGAG-1	NHD_Frontal1	NHD	3	L6	5	grey	spaceranger	FALSE	L6	FALSE	FALSE	939.5	928.2	FALSE
NHD_Frontal1_TAGCTAGAAGGCATGA-1	NHD_Frontal1	NHD	3	L6	5	grey	spaceranger	FALSE	L6	FALSE	FALSE	722.9	193.1	FALSE
NHD_Frontal1_TAGCTAGTGATGATGG-1	NHD_Frontal1	NHD	2	WM	7	white	spaceranger	FALSE	WM	FALSE	FALSE	1347	148.8	FALSE
NHD_Frontal1_TAGCTCACTGTGTTTG-1	NHD_Frontal1	NHD	5	L5	4	grey	spaceranger	FALSE	L5	FALSE	FALSE	2818.4	914.8	FALSE
NHD_Frontal1_TAGCTCAGATCCTAGT-1	NHD_Frontal1	NHD	3	L6	5	grey	spaceranger	FALSE	L6	FALSE	FALSE	993.5	2152	FALSE
NHD_Frontal1_TAGCTCGCCTGATAAC-1	NHD_Frontal1	NHD	3	L6	5	grey	spaceranger	FALSE	L6	FALSE	FALSE	502.6	412	FALSE
NHD_Frontal1_TAGCTGATGTGAAGCG-1	NHD_Frontal1	NHD	8	InN	6	other	spaceranger	FALSE	InN	FALSE	FALSE	2167	756.7	FALSE
NHD_Frontal1_TAGGAACAGCCTCCAG-1	NHD_Frontal1	NHD	10	L1/pia	1	grey	spaceranger	TRUE	L6	TRUE	FALSE	48.6	2448.8	FALSE
NHD_Frontal1_TAGGAGGCTCGAGAAC-1	NHD_Frontal1	NHD	5	L5	4	grey	spaceranger	FALSE	L5	FALSE	FALSE	2763.8	926	FALSE
NHD_Frontal1_TAGGCATGTTACGCCA-1	NHD_Frontal1	NHD	6	L1/pia	1	grey	spaceranger	FALSE	L1/pia	FALSE	FALSE	145.5	2029	FALSE
NHD_Frontal1_TAGGCCTATATAGTCT-1	NHD_Frontal1	NHD	3	L6	5	grey	spaceranger	FALSE	L6	FALSE	FALSE	2233.8	372.3	FALSE
NHD_Frontal1_TAGGCGATGAGGTCTC-1	NHD_Frontal1	NHD	5	L5	4	grey	spaceranger	FALSE	L5	FALSE	FALSE	2297.1	943.5	FALSE
NHD_Frontal1_TAGGCGGCTGCAAAGA-1	NHD_Frontal1	NHD	5	L5	4	grey	spaceranger	FALSE	L5	FALSE	FALSE	2598.1	1192.2	FALSE
NHD_Frontal1_TAGGCTAAAGTGGCAC-1	NHD_Frontal1	NHD	2	WM	7	white	spaceranger	FALSE	WM	FALSE	FALSE	1891.8	90.7	FALSE
NHD_Frontal1_TAGGGAGCTTGGGATG-1	NHD_Frontal1	NHD	1	L2/3	2	grey	spaceranger	FALSE	L2/3	FALSE	FALSE	344.3	1198	FALSE
NHD_Frontal1_TAGGGTGTTTCAAGAG-1	NHD_Frontal1	NHD	2	WM	7	white	spaceranger	FALSE	WM	FALSE	FALSE	1353.9	805.7	FALSE
NHD_Frontal1_TAGGTCCAAGTAAGGA-1	NHD_Frontal1	NHD	3	L6	5	grey	spaceranger	FALSE	L6	FALSE	FALSE	1913.2	153.2	FALSE
NHD_Frontal1_TAGGTCGCCGGAACTG-1	NHD_Frontal1	NHD	1	L2/3	2	grey	spaceranger	FALSE	L2/3	FALSE	FALSE	441.6	1165.4	FALSE
NHD_Frontal1_TAGGTGACGATAACCT-1	NHD_Frontal1	NHD	2	WM	7	white	spaceranger	FALSE	WM	FALSE	FALSE	1277.7	101.8	FALSE
NHD_Frontal1_TAGGTGAGCCCTACTC-1	NHD_Frontal1	NHD	2	WM	7	white	spaceranger	FALSE	WM	FALSE	FALSE	1572.6	83.6	FALSE
NHD_Frontal1_TAGGTGCTCGCCTAGC-1	NHD_Frontal1	NHD	10	L1/pia	1	grey	spaceranger	TRUE	WM	TRUE	FALSE	137.4	1343.2	FALSE
NHD_Frontal1_TAGGTGTTCCACAGAT-1	NHD_Frontal1	NHD	2	WM	7	white	spaceranger	FALSE	WM	FALSE	FALSE	1191.7	190.8	FALSE
NHD_Frontal1_TAGGTTCGAGTTCGTC-1	NHD_Frontal1	NHD	1	L2/3	2	grey	spaceranger	FALSE	L2/3	FALSE	FALSE	415.3	1317.2	FALSE
NHD_Frontal1_TAGGTTCTGCTGAGAA-1	NHD_Frontal1	NHD	4	L6	5	grey	spaceranger	FALSE	L6	FALSE	FALSE	2058.3	447	FALSE
NHD_Frontal1_TAGTACCACAACTTTC-1	NHD_Frontal1	NHD	5	L5	4	grey	spaceranger	FALSE	L5	FALSE	FALSE	2509.9	1114.9	FALSE
NHD_Frontal1_TAGTACCTTAGTGGTC-1	NHD_Frontal1	NHD	3	L6	5	grey	spaceranger	FALSE	L6	FALSE	FALSE	2342.1	176.9	FALSE
NHD_Frontal1_TAGTAGCTTATACCAG-1	NHD_Frontal1	NHD	2	WM	7	white	spaceranger	FALSE	WM	FALSE	FALSE	1517.4	13	FALSE
NHD_Frontal1_TAGTCCCGGAGACCAC-1	NHD_Frontal1	NHD	3	L6	5	grey	spaceranger	FALSE	L6	FALSE	FALSE	1750.1	214.4	FALSE
NHD_Frontal1_TAGTCCGCAGAGAATG-1	NHD_Frontal1	NHD	3	L6	5	grey	spaceranger	FALSE	L6	FALSE	FALSE	454	685.7	FALSE
NHD_Frontal1_TAGTCCGTATGCATAA-1	NHD_Frontal1	NHD	8	InN	6	other	spaceranger	FALSE	InN	FALSE	FALSE	2891.5	197.2	FALSE
NHD_Frontal1_TAGTCCTGCACTAAGC-1	NHD_Frontal1	NHD	3	L6	5	grey	spaceranger	FALSE	L6	FALSE	FALSE	2440.5	972.3	FALSE
NHD_Frontal1_TAGTCGATCACGGGTT-1	NHD_Frontal1	NHD	1	L2/3	2	grey	spaceranger	FALSE	L2/3	FALSE	FALSE	852.8	625.9	FALSE
NHD_Frontal1_TAGTCGGGATTCTTCG-1	NHD_Frontal1	NHD	5	L5	4	grey	spaceranger	FALSE	L5	FALSE	FALSE	3317.6	507.1	FALSE
NHD_Frontal1_TAGTCTAACAACGAGA-1	NHD_Frontal1	NHD	2	WM	7	white	spaceranger	FALSE	WM	FALSE	FALSE	1173	77.3	FALSE
NHD_Frontal1_TAGTCTGCGGCACATT-1	NHD_Frontal1	NHD	5	L5	4	grey	spaceranger	FALSE	L5	FALSE	FALSE	2363.2	823.2	FALSE
NHD_Frontal1_TAGTCTGTGACGTTGC-1	NHD_Frontal1	NHD	1	L2/3	2	grey	spaceranger	FALSE	L2/3	FALSE	FALSE	428.6	1419.5	FALSE
NHD_Frontal1_TAGTCTTTCCGAATTG-1	NHD_Frontal1	NHD	2	WM	7	white	spaceranger	FALSE	WM	FALSE	FALSE	1592.5	19.6	FALSE
NHD_Frontal1_TAGTGACAAGCTCTAC-1	NHD_Frontal1	NHD	3	L6	5	grey	spaceranger	FALSE	L6	FALSE	FALSE	2983.6	1084.7	FALSE
NHD_Frontal1_TAGTGAGAAGTGGTTG-1	NHD_Frontal1	NHD	3	L6	5	grey	spaceranger	FALSE	L6	FALSE	FALSE	1771.1	911.7	FALSE
NHD_Frontal1_TAGTGCCCTCCAGAGT-1	NHD_Frontal1	NHD	8	InN	6	other	spaceranger	FALSE	InN	FALSE	FALSE	851.8	701	FALSE
NHD_Frontal1_TAGTGCTTGAATCCTT-1	NHD_Frontal1	NHD	5	L5	4	grey	spaceranger	FALSE	L5	FALSE	FALSE	3393	521.3	FALSE
NHD_Frontal1_TAGTGGAACTCATACA-1	NHD_Frontal1	NHD	1	L2/3	2	grey	spaceranger	FALSE	L2/3	FALSE	FALSE	117.9	2368.2	FALSE
NHD_Frontal1_TAGTGTCAGAAACGGC-1	NHD_Frontal1	NHD	3	L6	5	grey	spaceranger	FALSE	L6	FALSE	FALSE	2404	239.9	FALSE
NHD_Frontal1_TAGTTAAGATAGGATA-1	NHD_Frontal1	NHD	7	Vasc/immune	8	other	spaceranger	FALSE	Vasc/immune	FALSE	FALSE	167.4	2070.5	FALSE
NHD_Frontal1_TAGTTTATTCTTGCTT-1	NHD_Frontal1	NHD	5	L5	4	grey	spaceranger	FALSE	L5	FALSE	FALSE	1222	1053.4	FALSE
NHD_Frontal1_TAGTTTGATCGGTCGC-1	NHD_Frontal1	NHD	0	L2/3	2	grey	spaceranger	FALSE	L2/3	FALSE	FALSE	3169.7	1773.4	FALSE
NHD_Frontal1_TATAAATCCACAAGCT-1	NHD_Frontal1	NHD	3	L6	5	grey	spaceranger	FALSE	L6	FALSE	FALSE	1772.9	384.6	FALSE
NHD_Frontal1_TATAAGTGAGGATAGC-1	NHD_Frontal1	NHD	2	WM	7	white	spaceranger	FALSE	WM	FALSE	FALSE	1827.1	171.5	FALSE
NHD_Frontal1_TATACACAGACGCCTT-1	NHD_Frontal1	NHD	3	L6	5	grey	spaceranger	FALSE	L6	FALSE	FALSE	475.5	452.1	FALSE
NHD_Frontal1_TATACACGCAAAGTAT-1	NHD_Frontal1	NHD	7	Vasc/immune	8	other	spaceranger	FALSE	Vasc/immune	FALSE	FALSE	2078.9	112.4	FALSE
NHD_Frontal1_TATACCGAGTGCCACA-1	NHD_Frontal1	NHD	2	WM	7	white	spaceranger	FALSE	WM	FALSE	FALSE	1738	152.1	FALSE
NHD_Frontal1_TATACGCGTCATCACT-1	NHD_Frontal1	NHD	2	WM	7	white	spaceranger	FALSE	WM	FALSE	FALSE	1180.4	104.9	FALSE
NHD_Frontal1_TATACTCATGCGGCAA-1	NHD_Frontal1	NHD	3	L6	5	grey	spaceranger	FALSE	L6	FALSE	FALSE	2485.1	247.2	FALSE
NHD_Frontal1_TATAGAGTCGCTTGAA-1	NHD_Frontal1	NHD	2	WM	7	white	spaceranger	FALSE	WM	FALSE	FALSE	1648.1	115.8	FALSE
NHD_Frontal1_TATAGATGGTCGCAGT-1	NHD_Frontal1	NHD	1	L2/3	2	grey	spaceranger	FALSE	L2/3	FALSE	FALSE	708.3	844	FALSE
NHD_Frontal1_TATAGCGCACGTTATC-1	NHD_Frontal1	NHD	5	L5	4	grey	spaceranger	FALSE	L5	FALSE	FALSE	2310.4	938.9	FALSE
NHD_Frontal1_TATAGGGTACTCATGA-1	NHD_Frontal1	NHD	3	L6	5	grey	spaceranger	FALSE	L6	FALSE	FALSE	1816.6	295.3	FALSE
NHD_Frontal1_TATAGTTAGGTGTACT-1	NHD_Frontal1	NHD	1	L2/3	2	grey	spaceranger	FALSE	L2/3	FALSE	FALSE	2973.5	1543.7	FALSE
NHD_Frontal1_TATATAGGGCTTTACG-1	NHD_Frontal1	NHD	3	L6	5	grey	spaceranger	FALSE	L6	FALSE	FALSE	1886.1	457.1	FALSE
NHD_Frontal1_TATATATCGAGAAATG-1	NHD_Frontal1	NHD	3	L6	5	grey	spaceranger	FALSE	L6	FALSE	FALSE	1876.9	462	FALSE
NHD_Frontal1_TATATCAAAGTGATCT-1	NHD_Frontal1	NHD	5	L5	4	grey	spaceranger	FALSE	L5	FALSE	FALSE	2278.3	738.4	FALSE
NHD_Frontal1_TATATCATTGATCAGT-1	NHD_Frontal1	NHD	5	L5	4	grey	spaceranger	FALSE	L5	FALSE	FALSE	2519.8	854.5	FALSE
NHD_Frontal1_TATATCCCTGGGAGGA-1	NHD_Frontal1	NHD	1	L2/3	2	grey	spaceranger	FALSE	L2/3	FALSE	FALSE	420.4	1121.7	FALSE
NHD_Frontal1_TATATGCTGGGTTGCC-1	NHD_Frontal1	NHD	8	InN	6	other	spaceranger	FALSE	InN	FALSE	FALSE	2719.7	757.7	FALSE
NHD_Frontal1_TATATTACAAATGTCG-1	NHD_Frontal1	NHD	8	InN	6	other	spaceranger	FALSE	InN	FALSE	FALSE	602.1	1667.2	FALSE
NHD_Frontal1_TATATTCGCGTCGATA-1	NHD_Frontal1	NHD	5	L5	4	grey	spaceranger	FALSE	L5	FALSE	FALSE	973.6	1424.1	FALSE
NHD_Frontal1_TATCAAAGGTCTGTAA-1	NHD_Frontal1	NHD	5	L5	4	grey	spaceranger	FALSE	L5	FALSE	FALSE	2645	842.2	FALSE
NHD_Frontal1_TATCACAGCACGGGCA-1	NHD_Frontal1	NHD	5	L5	4	grey	spaceranger	FALSE	L5	FALSE	FALSE	827.6	1632	FALSE
NHD_Frontal1_TATCACCATGTAAAGT-1	NHD_Frontal1	NHD	10	L1/pia	1	grey	spaceranger	TRUE	L2/3	TRUE	FALSE	133.6	2433.8	FALSE
NHD_Frontal1_TATCACCCAACCGACC-1	NHD_Frontal1	NHD	1	L2/3	2	grey	spaceranger	FALSE	L2/3	FALSE	FALSE	335.9	1464.9	FALSE
NHD_Frontal1_TATCACTTCGAGTAAC-1	NHD_Frontal1	NHD	1	L2/3	2	grey	spaceranger	FALSE	L2/3	FALSE	FALSE	292.3	1860.3	FALSE
NHD_Frontal1_TATCAGTGGCGTAGTC-1	NHD_Frontal1	NHD	5	L5	4	grey	spaceranger	FALSE	L5	FALSE	FALSE	2388.8	1043	FALSE
NHD_Frontal1_TATCCAATTGGTTATC-1	NHD_Frontal1	NHD	3	L6	5	grey	spaceranger	FALSE	L6	FALSE	FALSE	850.7	310.8	FALSE
NHD_Frontal1_TATCCATATCATGCGA-1	NHD_Frontal1	NHD	3	L6	5	grey	spaceranger	FALSE	L6	FALSE	FALSE	1449.2	739.3	FALSE
NHD_Frontal1_TATCCATCTCGGTTAG-1	NHD_Frontal1	NHD	4	L6	5	grey	spaceranger	FALSE	L6	FALSE	FALSE	2287	896.9	FALSE
NHD_Frontal1_TATCCGCACCGTCGGG-1	NHD_Frontal1	NHD	2	WM	7	white	spaceranger	FALSE	WM	FALSE	FALSE	1194.9	229.7	FALSE
NHD_Frontal1_TATCCTATCAACTGGT-1	NHD_Frontal1	NHD	3	L6	5	grey	spaceranger	FALSE	L6	FALSE	FALSE	1851.6	287.6	FALSE
NHD_Frontal1_TATCCTGCATGGGAAT-1	NHD_Frontal1	NHD	4	L6	5	grey	spaceranger	FALSE	L6	FALSE	FALSE	1349.6	907.2	FALSE
NHD_Frontal1_TATCGATCTATGCATA-1	NHD_Frontal1	NHD	10	L1/pia	1	grey	spaceranger	TRUE	WM	TRUE	FALSE	66	1960.4	FALSE
NHD_Frontal1_TATCGATGATTAAACG-1	NHD_Frontal1	NHD	3	L6	5	grey	spaceranger	FALSE	L6	FALSE	FALSE	1479.1	604.4	FALSE
NHD_Frontal1_TATCTACAGAGGTAAT-1	NHD_Frontal1	NHD	3	L6	5	grey	spaceranger	FALSE	L6	FALSE	FALSE	1838.7	95.5	FALSE
NHD_Frontal1_TATCTACCACAGCGGG-1	NHD_Frontal1	NHD	10	L1/pia	1	grey	spaceranger	TRUE	WM	TRUE	FALSE	87.7	919.6	FALSE
NHD_Frontal1_TATCTAGCCTAAAGGA-1	NHD_Frontal1	NHD	5	L5	4	grey	spaceranger	FALSE	L5	FALSE	FALSE	2181.9	613.7	FALSE
NHD_Frontal1_TATCTGAGCCGATATT-1	NHD_Frontal1	NHD	0	L2/3	2	grey	spaceranger	FALSE	L2/3	FALSE	FALSE	2724.8	1335.3	FALSE
NHD_Frontal1_TATCTTGCAATACAAC-1	NHD_Frontal1	NHD	4	L6	5	grey	spaceranger	FALSE	L6	FALSE	FALSE	2135.5	771.9	FALSE
NHD_Frontal1_TATGAAGAATTAAGGT-1	NHD_Frontal1	NHD	3	L6	5	grey	spaceranger	FALSE	L6	FALSE	FALSE	2015.1	232.9	FALSE
NHD_Frontal1_TATGAAGACAGGTGCG-1	NHD_Frontal1	NHD	8	InN	6	other	spaceranger	FALSE	InN	FALSE	FALSE	1984.9	231.8	FALSE
NHD_Frontal1_TATGACCTTGCGCTGG-1	NHD_Frontal1	NHD	1	L2/3	2	grey	spaceranger	FALSE	L2/3	FALSE	FALSE	2613.2	1242.9	FALSE
NHD_Frontal1_TATGATAAATCTAACG-1	NHD_Frontal1	NHD	1	L2/3	2	grey	spaceranger	FALSE	L2/3	FALSE	FALSE	128.9	2226.5	FALSE
NHD_Frontal1_TATGATCCGGCACGCC-1	NHD_Frontal1	NHD	3	L6	5	grey	spaceranger	FALSE	L6	FALSE	FALSE	828.7	1001	FALSE
NHD_Frontal1_TATGATCTTCTCTTTA-1	NHD_Frontal1	NHD	2	WM	7	white	spaceranger	FALSE	WM	FALSE	FALSE	1254.1	58.9	FALSE
NHD_Frontal1_TATGATTCTGCTTGGT-1	NHD_Frontal1	NHD	3	L6	5	grey	spaceranger	FALSE	L6	FALSE	FALSE	2040.3	620.3	FALSE
NHD_Frontal1_TATGCTCCCTACTTAC-1	NHD_Frontal1	NHD	6	L1/pia	1	grey	spaceranger	FALSE	L1/pia	FALSE	FALSE	1005.1	1098	FALSE
NHD_Frontal1_TATGGAGTTTCTCGTT-1	NHD_Frontal1	NHD	3	L6	5	grey	spaceranger	FALSE	L6	FALSE	FALSE	2177.4	475.4	FALSE
NHD_Frontal1_TATGGATGTGCTACGC-1	NHD_Frontal1	NHD	3	L6	5	grey	spaceranger	FALSE	L6	FALSE	FALSE	1190.4	800.9	FALSE
NHD_Frontal1_TATGGCAGACTTTCGA-1	NHD_Frontal1	NHD	3	L6	5	grey	spaceranger	FALSE	L6	FALSE	FALSE	2607.4	583.6	FALSE
NHD_Frontal1_TATGGCCCGGCCTCGC-1	NHD_Frontal1	NHD	2	WM	7	white	spaceranger	FALSE	WM	FALSE	FALSE	1627.1	124.1	FALSE
NHD_Frontal1_TATGGCTAGGCTAATT-1	NHD_Frontal1	NHD	4	L6	5	grey	spaceranger	FALSE	L6	FALSE	FALSE	1376.7	711.9	FALSE
NHD_Frontal1_TATGGGACCGAGCAGG-1	NHD_Frontal1	NHD	3	L6	5	grey	spaceranger	FALSE	L6	FALSE	FALSE	520.8	849.6	FALSE
NHD_Frontal1_TATGGGTACGTATCGT-1	NHD_Frontal1	NHD	2	WM	7	white	spaceranger	FALSE	WM	FALSE	FALSE	719.3	953.5	FALSE
NHD_Frontal1_TATGGTCTGAGTAACA-1	NHD_Frontal1	NHD	1	L2/3	2	grey	spaceranger	FALSE	L2/3	FALSE	FALSE	464.3	931.1	FALSE
NHD_Frontal1_TATGGTTAGTGGGAGA-1	NHD_Frontal1	NHD	1	L2/3	2	grey	spaceranger	FALSE	L2/3	FALSE	FALSE	854.1	698.9	FALSE
NHD_Frontal1_TATGTAAAGTGCTTAA-1	NHD_Frontal1	NHD	4	L6	5	grey	spaceranger	FALSE	L6	FALSE	FALSE	1816.6	277.3	FALSE
NHD_Frontal1_TATGTAGAAACCCGGC-1	NHD_Frontal1	NHD	1	L2/3	2	grey	spaceranger	FALSE	L2/3	FALSE	FALSE	2643.3	1282.9	FALSE
NHD_Frontal1_TATGTCAAGACCGACT-1	NHD_Frontal1	NHD	10	L1/pia	1	grey	spaceranger	TRUE	WM	TRUE	TRUE	24.3	1912	TRUE
NHD_Frontal1_TATGTCTCATTGTGCC-1	NHD_Frontal1	NHD	3	L6	5	grey	spaceranger	FALSE	L6	FALSE	FALSE	109.4	1924.4	FALSE
NHD_Frontal1_TATTAACACCAAAGCA-1	NHD_Frontal1	NHD	8	InN	6	other	spaceranger	FALSE	InN	FALSE	FALSE	2309.6	961.4	FALSE
NHD_Frontal1_TATTAACCTGACCGCG-1	NHD_Frontal1	NHD	2	WM	7	white	spaceranger	FALSE	WM	FALSE	FALSE	1227.1	239.9	FALSE
NHD_Frontal1_TATTACCATCCTGCTT-1	NHD_Frontal1	NHD	3	L6	5	grey	spaceranger	FALSE	L6	FALSE	FALSE	417.6	1135	FALSE
NHD_Frontal1_TATTATGTTTGCCTGC-1	NHD_Frontal1	NHD	2	WM	7	white	spaceranger	FALSE	WM	FALSE	FALSE	2131.9	769.6	FALSE
NHD_Frontal1_TATTCAATTCTAATCC-1	NHD_Frontal1	NHD	1	L2/3	2	grey	spaceranger	FALSE	L2/3	FALSE	FALSE	294.9	1615.9	FALSE
NHD_Frontal1_TATTCCACTCAGCTCG-1	NHD_Frontal1	NHD	2	WM	7	white	spaceranger	FALSE	WM	FALSE	FALSE	456.3	461.9	FALSE
NHD_Frontal1_TATTCCGAGCTGTTAT-1	NHD_Frontal1	NHD	6	L1/pia	1	grey	spaceranger	FALSE	L1/pia	FALSE	FALSE	915.7	359.4	FALSE
NHD_Frontal1_TATTCCGGCAGTCCTA-1	NHD_Frontal1	NHD	4	L6	5	grey	spaceranger	FALSE	L6	FALSE	FALSE	1132	1343.5	FALSE
NHD_Frontal1_TATTCCTCCGCCCACT-1	NHD_Frontal1	NHD	2	WM	7	white	spaceranger	FALSE	WM	FALSE	FALSE	1289.1	107.4	FALSE
NHD_Frontal1_TATTCGTGCCAGAATA-1	NHD_Frontal1	NHD	1	L2/3	2	grey	spaceranger	FALSE	L2/3	FALSE	FALSE	505.4	1193.8	FALSE
NHD_Frontal1_TATTGACATTTCTGCC-1	NHD_Frontal1	NHD	5	L5	4	grey	spaceranger	FALSE	L5	FALSE	FALSE	1174.3	423.1	FALSE
NHD_Frontal1_TATTGCCGGGCTTGTA-1	NHD_Frontal1	NHD	3	L6	5	grey	spaceranger	FALSE	L6	FALSE	FALSE	2373.2	486.8	FALSE
NHD_Frontal1_TATTTAGTCTAGATCG-1	NHD_Frontal1	NHD	3	L6	5	grey	spaceranger	FALSE	L6	FALSE	FALSE	1198.1	990.5	FALSE
NHD_Frontal1_TATTTATACCGAGTAG-1	NHD_Frontal1	NHD	1	L2/3	2	grey	spaceranger	FALSE	L2/3	FALSE	FALSE	356.3	1846.3	FALSE
NHD_Frontal1_TATTTGATTTGCACAG-1	NHD_Frontal1	NHD	2	WM	7	white	spaceranger	FALSE	WM	FALSE	FALSE	1831.3	139.6	FALSE
NHD_Frontal1_TATTTGTTACCCTTTA-1	NHD_Frontal1	NHD	2	WM	7	white	spaceranger	FALSE	WM	FALSE	FALSE	1477.8	483.5	FALSE
NHD_Frontal1_TCAAACAACCGCGTCG-1	NHD_Frontal1	NHD	3	L6	5	grey	spaceranger	FALSE	L6	FALSE	FALSE	1073.1	1063.1	FALSE
NHD_Frontal1_TCAAACAATTAGGACA-1	NHD_Frontal1	NHD	3	L6	5	grey	spaceranger	FALSE	L6	FALSE	FALSE	908.8	2583.6	FALSE
NHD_Frontal1_TCAAACTTAGATTGTT-1	NHD_Frontal1	NHD	8	InN	6	other	spaceranger	FALSE	InN	FALSE	FALSE	691.3	1252.9	FALSE
NHD_Frontal1_TCAAAGAGCTATCTGT-1	NHD_Frontal1	NHD	5	L5	4	grey	spaceranger	FALSE	L5	FALSE	FALSE	2416.6	1055.1	FALSE
NHD_Frontal1_TCAAAGTCACGGCGTC-1	NHD_Frontal1	NHD	3	L6	5	grey	spaceranger	FALSE	L6	FALSE	FALSE	2524	1051.3	FALSE
NHD_Frontal1_TCAAATTATGTTCGAC-1	NHD_Frontal1	NHD	3	L6	5	grey	he_mask	FALSE	L6	FALSE	FALSE	3123.8	1213	FALSE
NHD_Frontal1_TCAAATTGTTGTGCCG-1	NHD_Frontal1	NHD	3	L6	5	grey	spaceranger	FALSE	L6	FALSE	FALSE	1778.4	155	FALSE
NHD_Frontal1_TCAAATTTGAGACTCA-1	NHD_Frontal1	NHD	2	WM	7	white	spaceranger	FALSE	WM	FALSE	FALSE	1182.8	153.8	FALSE
NHD_Frontal1_TCAACAAAGATAATTC-1	NHD_Frontal1	NHD	2	WM	7	white	spaceranger	FALSE	WM	FALSE	FALSE	1546.7	184.8	FALSE
NHD_Frontal1_TCAACACATTGGGTAA-1	NHD_Frontal1	NHD	2	WM	7	white	spaceranger	FALSE	WM	FALSE	FALSE	2125.7	356.2	FALSE
NHD_Frontal1_TCAACATAGCGCCCTA-1	NHD_Frontal1	NHD	3	L6	5	grey	spaceranger	FALSE	L6	FALSE	FALSE	1311.4	186.1	FALSE
NHD_Frontal1_TCAACATCGACCGAGA-1	NHD_Frontal1	NHD	8	InN	6	other	spaceranger	FALSE	InN	FALSE	FALSE	1913.8	524.7	FALSE
NHD_Frontal1_TCAACCATGTTCGGGC-1	NHD_Frontal1	NHD	3	L6	5	grey	spaceranger	FALSE	L6	FALSE	FALSE	1310.4	677.1	FALSE
NHD_Frontal1_TCAACGAGGAGACAAA-1	NHD_Frontal1	NHD	1	L2/3	2	grey	spaceranger	FALSE	L2/3	FALSE	FALSE	234.9	762.9	FALSE
NHD_Frontal1_TCAACGCAGGAAATAA-1	NHD_Frontal1	NHD	2	WM	7	white	spaceranger	FALSE	WM	FALSE	FALSE	1351.6	53.3	FALSE
NHD_Frontal1_TCAACGCGACCGGCAG-1	NHD_Frontal1	NHD	3	L6	5	grey	spaceranger	FALSE	L6	FALSE	FALSE	1642.8	178.8	FALSE
NHD_Frontal1_TCAACTAACGTATAAC-1	NHD_Frontal1	NHD	5	L5	4	grey	spaceranger	FALSE	L5	FALSE	FALSE	1988.8	306.8	FALSE
NHD_Frontal1_TCAACTGCAGAGTCAG-1	NHD_Frontal1	NHD	2	WM	7	white	spaceranger	FALSE	WM	FALSE	FALSE	1628.3	105.1	FALSE
NHD_Frontal1_TCAAGAAATACTAGCT-1	NHD_Frontal1	NHD	0	L2/3	2	grey	spaceranger	FALSE	L2/3	FALSE	FALSE	787.7	797.7	FALSE
NHD_Frontal1_TCAAGCGCGGACGGTA-1	NHD_Frontal1	NHD	2	WM	7	white	spaceranger	FALSE	WM	FALSE	FALSE	1906.6	105.3	FALSE
NHD_Frontal1_TCAAGCTGCCTTGAAA-1	NHD_Frontal1	NHD	4	L6	5	grey	spaceranger	FALSE	L6	FALSE	FALSE	1421.3	635	FALSE
NHD_Frontal1_TCAAGGTTACTACACC-1	NHD_Frontal1	NHD	3	L6	5	grey	spaceranger	FALSE	L6	FALSE	FALSE	1015.9	510.3	FALSE
NHD_Frontal1_TCAATACAATTGCTGC-1	NHD_Frontal1	NHD	0	L2/3	2	grey	spaceranger	FALSE	L2/3	FALSE	FALSE	2677.1	1023.3	FALSE
NHD_Frontal1_TCAATACGCCGTCATG-1	NHD_Frontal1	NHD	2	WM	7	white	spaceranger	FALSE	WM	FALSE	FALSE	1403.4	204.4	FALSE
NHD_Frontal1_TCAATATACAGGAGGC-1	NHD_Frontal1	NHD	3	L6	5	grey	spaceranger	FALSE	L6	FALSE	FALSE	2678.2	783.8	FALSE
NHD_Frontal1_TCAATCCCGCGCCAAA-1	NHD_Frontal1	NHD	3	L6	5	grey	spaceranger	FALSE	L6	FALSE	FALSE	2711.5	790.1	FALSE
NHD_Frontal1_TCACAAACCGAGGTAC-1	NHD_Frontal1	NHD	3	L6	5	grey	spaceranger	FALSE	L6	FALSE	FALSE	1554.5	201.1	FALSE
NHD_Frontal1_TCACAGATCCTCAAAC-1	NHD_Frontal1	NHD	3	L6	5	grey	spaceranger	FALSE	L6	FALSE	FALSE	2957.4	65.8	FALSE
NHD_Frontal1_TCACAGCAAACTCGAA-1	NHD_Frontal1	NHD	3	L6	5	grey	spaceranger	FALSE	L6	FALSE	FALSE	779.4	130.8	FALSE
NHD_Frontal1_TCACAGGAGAATAAGA-1	NHD_Frontal1	NHD	2	WM	7	white	spaceranger	FALSE	WM	FALSE	FALSE	1010.4	168.1	FALSE
NHD_Frontal1_TCACAGGGAATCGCAA-1	NHD_Frontal1	NHD	1	L2/3	2	grey	spaceranger	FALSE	L2/3	FALSE	FALSE	325.4	896.8	FALSE
NHD_Frontal1_TCACAGGTTATTGGGC-1	NHD_Frontal1	NHD	3	L6	5	grey	spaceranger	FALSE	L6	FALSE	FALSE	967.6	532.4	FALSE
NHD_Frontal1_TCACATCTTATCTGAT-1	NHD_Frontal1	NHD	3	L6	5	grey	spaceranger	FALSE	L6	FALSE	FALSE	2059.3	299.2	FALSE
NHD_Frontal1_TCACCCTCTTAAGATT-1	NHD_Frontal1	NHD	1	L2/3	2	grey	spaceranger	FALSE	L2/3	FALSE	FALSE	169.3	740.7	FALSE
NHD_Frontal1_TCACCGCTCGGCACTC-1	NHD_Frontal1	NHD	10	L1/pia	1	grey	spaceranger	TRUE	WM	TRUE	FALSE	118.1	1533.8	FALSE
NHD_Frontal1_TCACGATGTCCGTGGA-1	NHD_Frontal1	NHD	3	L6	5	grey	spaceranger	FALSE	L6	FALSE	FALSE	1551.4	194.9	FALSE
NHD_Frontal1_TCACGCATTGTAGATC-1	NHD_Frontal1	NHD	3	L6	5	grey	spaceranger	FALSE	L6	FALSE	FALSE	887	567.2	FALSE
NHD_Frontal1_TCACGGCCCAAGAGAG-1	NHD_Frontal1	NHD	7	Vasc/immune	8	other	spaceranger	FALSE	Vasc/immune	FALSE	FALSE	2586.6	1158.3	FALSE
NHD_Frontal1_TCACGGTCATCGCACA-1	NHD_Frontal1	NHD	3	L6	5	grey	spaceranger	FALSE	L6	FALSE	FALSE	1562.5	439.7	FALSE
NHD_Frontal1_TCACGTGCCCGATTCA-1	NHD_Frontal1	NHD	1	L2/3	2	grey	spaceranger	FALSE	L2/3	FALSE	FALSE	248.9	1071.7	FALSE
NHD_Frontal1_TCACTACGACCAATGC-1	NHD_Frontal1	NHD	1	L2/3	2	grey	spaceranger	FALSE	L2/3	FALSE	FALSE	98.5	2194.9	FALSE
NHD_Frontal1_TCACTATCCCTTCGGT-1	NHD_Frontal1	NHD	3	L6	5	grey	spaceranger	FALSE	L6	FALSE	FALSE	2438.5	646.3	FALSE
NHD_Frontal1_TCACTATCGTGCAATC-1	NHD_Frontal1	NHD	2	WM	7	white	spaceranger	FALSE	WM	FALSE	FALSE	2072.8	635.7	FALSE
NHD_Frontal1_TCACTCAGCGCATTAG-1	NHD_Frontal1	NHD	4	L6	5	grey	spaceranger	FALSE	L6	FALSE	FALSE	1636.5	1146.2	FALSE
NHD_Frontal1_TCACTCGTGCAACGGC-1	NHD_Frontal1	NHD	10	L1/pia	1	grey	spaceranger	TRUE	WM	TRUE	TRUE	3.1	2136.4	TRUE
NHD_Frontal1_TCACTCTTCGTCTGTC-1	NHD_Frontal1	NHD	1	L2/3	2	grey	spaceranger	FALSE	L2/3	FALSE	FALSE	2900.4	497.4	FALSE
NHD_Frontal1_TCAGAACCTCCACAGG-1	NHD_Frontal1	NHD	8	InN	6	other	spaceranger	FALSE	InN	FALSE	FALSE	612.5	1004.5	FALSE
NHD_Frontal1_TCAGAACGGCGGTAAT-1	NHD_Frontal1	NHD	5	L5	4	grey	spaceranger	FALSE	L5	FALSE	FALSE	2147.7	523.2	FALSE
NHD_Frontal1_TCAGACGCTATAGAAG-1	NHD_Frontal1	NHD	1	L2/3	2	grey	spaceranger	FALSE	L2/3	FALSE	FALSE	297.6	779	FALSE
NHD_Frontal1_TCAGAGTGTGAGCATG-1	NHD_Frontal1	NHD	3	L6	5	grey	spaceranger	FALSE	L6	FALSE	FALSE	2454.1	463.7	FALSE
NHD_Frontal1_TCAGCAAATGCATCTC-1	NHD_Frontal1	NHD	1	L2/3	2	grey	spaceranger	FALSE	L2/3	FALSE	FALSE	365.2	1589.7	FALSE
NHD_Frontal1_TCAGCAGTAGGCCCTG-1	NHD_Frontal1	NHD	3	L6	5	grey	spaceranger	FALSE	L6	FALSE	FALSE	1564.7	92.3	FALSE
NHD_Frontal1_TCAGCCAATCCGTAAA-1	NHD_Frontal1	NHD	3	L6	5	grey	spaceranger	FALSE	L6	FALSE	FALSE	1929	167.9	FALSE
NHD_Frontal1_TCAGCGCACGCCGTTT-1	NHD_Frontal1	NHD	5	L5	4	grey	spaceranger	FALSE	L5	FALSE	FALSE	2226.2	600.9	FALSE
NHD_Frontal1_TCAGCTTGAGCTTTCG-1	NHD_Frontal1	NHD	1	L2/3	2	grey	spaceranger	FALSE	L2/3	FALSE	FALSE	2863.5	1501.3	FALSE
NHD_Frontal1_TCAGGGCGACTTCCTT-1	NHD_Frontal1	NHD	1	L2/3	2	grey	spaceranger	FALSE	L2/3	FALSE	FALSE	2789.5	903.1	FALSE
NHD_Frontal1_TCAGGGCGCAAACTCG-1	NHD_Frontal1	NHD	4	L6	5	grey	spaceranger	FALSE	L6	FALSE	FALSE	2453.3	385.8	FALSE
NHD_Frontal1_TCAGGGTGCACGAAAC-1	NHD_Frontal1	NHD	10	L1/pia	1	grey	spaceranger	TRUE	L6	TRUE	TRUE	11.4	2467.5	TRUE
NHD_Frontal1_TCAGGGTGTAACGTAA-1	NHD_Frontal1	NHD	1	L2/3	2	grey	spaceranger	FALSE	L2/3	FALSE	FALSE	494.4	1558.7	FALSE
NHD_Frontal1_TCAGGTTCTTTGAGAA-1	NHD_Frontal1	NHD	3	L6	5	grey	spaceranger	FALSE	L6	FALSE	FALSE	1251	323.6	FALSE
NHD_Frontal1_TCAGTACTGACCCGCG-1	NHD_Frontal1	NHD	3	L6	5	grey	spaceranger	FALSE	L6	FALSE	FALSE	1694.8	10.2	FALSE
NHD_Frontal1_TCAGTAGGGACTATAA-1	NHD_Frontal1	NHD	3	L6	5	grey	spaceranger	FALSE	L6	FALSE	FALSE	601.8	342.2	FALSE
NHD_Frontal1_TCAGTGTATACGTCAT-1	NHD_Frontal1	NHD	2	WM	7	white	spaceranger	FALSE	WM	FALSE	FALSE	1530.1	108.3	FALSE
NHD_Frontal1_TCAGTTACGGAATGAT-1	NHD_Frontal1	NHD	1	L2/3	2	grey	spaceranger	FALSE	L2/3	FALSE	FALSE	366.8	2075.9	FALSE
NHD_Frontal1_TCATAAGTCCAAGAAG-1	NHD_Frontal1	NHD	4	L6	5	grey	spaceranger	FALSE	L6	FALSE	FALSE	2412.3	446	FALSE
NHD_Frontal1_TCATACTTACAGATCC-1	NHD_Frontal1	NHD	2	WM	7	white	spaceranger	FALSE	WM	FALSE	FALSE	2200	123	FALSE
NHD_Frontal1_TCATATGAGCTTTGTT-1	NHD_Frontal1	NHD	2	WM	7	white	spaceranger	FALSE	WM	FALSE	FALSE	1472.7	119.8	FALSE
NHD_Frontal1_TCATCACTCGAGCTCG-1	NHD_Frontal1	NHD	2	WM	7	white	spaceranger	FALSE	WM	FALSE	FALSE	2319.8	102.5	FALSE
NHD_Frontal1_TCATCCATCTGATCAC-1	NHD_Frontal1	NHD	0	L2/3	2	grey	spaceranger	FALSE	L2/3	FALSE	FALSE	3078.8	1631.3	FALSE
NHD_Frontal1_TCATCCCAGAGGGTGG-1	NHD_Frontal1	NHD	3	L6	5	grey	spaceranger	FALSE	L6	FALSE	FALSE	673.4	1587.3	FALSE
NHD_Frontal1_TCATCCTCAGCTGCTT-1	NHD_Frontal1	NHD	3	L6	5	grey	spaceranger	FALSE	L6	FALSE	FALSE	1907.4	207.3	FALSE
NHD_Frontal1_TCATCGACGACCGTCG-1	NHD_Frontal1	NHD	2	WM	7	white	spaceranger	FALSE	WM	FALSE	FALSE	1968.8	363.3	FALSE
NHD_Frontal1_TCATCGATGGTCCCAA-1	NHD_Frontal1	NHD	2	WM	7	white	spaceranger	FALSE	WM	FALSE	FALSE	1705.1	316.3	FALSE
NHD_Frontal1_TCATGCAGGTTCTCAT-1	NHD_Frontal1	NHD	1	L2/3	2	grey	spaceranger	FALSE	L2/3	FALSE	FALSE	122.2	2079	FALSE
NHD_Frontal1_TCATTCGTATAATTTG-1	NHD_Frontal1	NHD	1	L2/3	2	grey	spaceranger	FALSE	L2/3	FALSE	FALSE	734.2	2359.2	FALSE
NHD_Frontal1_TCATTTAAGTCTCCGA-1	NHD_Frontal1	NHD	6	L1/pia	1	grey	spaceranger	FALSE	L1/pia	FALSE	FALSE	435.2	1119	FALSE
NHD_Frontal1_TCATTTAGAAGTGTGA-1	NHD_Frontal1	NHD	2	WM	7	white	spaceranger	FALSE	WM	FALSE	FALSE	1579.5	46.2	FALSE
NHD_Frontal1_TCCAACTCAGCTATCT-1	NHD_Frontal1	NHD	3	L6	5	grey	spaceranger	FALSE	L6	FALSE	FALSE	1856.6	145.8	FALSE
NHD_Frontal1_TCCAACTTTAAATTCT-1	NHD_Frontal1	NHD	8	InN	6	other	spaceranger	FALSE	InN	FALSE	FALSE	925.1	131.9	FALSE
NHD_Frontal1_TCCAAGCCTAGACACA-1	NHD_Frontal1	NHD	2	WM	7	white	spaceranger	FALSE	WM	FALSE	FALSE	1711	89.7	FALSE
NHD_Frontal1_TCCAATAAAGGCTACC-1	NHD_Frontal1	NHD	2	WM	7	white	spaceranger	FALSE	WM	FALSE	FALSE	1474.5	95	FALSE
NHD_Frontal1_TCCAATGCGTCGCCGC-1	NHD_Frontal1	NHD	1	L2/3	2	grey	spaceranger	FALSE	L2/3	FALSE	FALSE	3012.2	1633.2	FALSE
NHD_Frontal1_TCCACAATGGTTTACG-1	NHD_Frontal1	NHD	3	L6	5	grey	spaceranger	FALSE	L6	FALSE	FALSE	1429	143.8	FALSE
NHD_Frontal1_TCCACATCGTATATTG-1	NHD_Frontal1	NHD	3	L6	5	grey	spaceranger	FALSE	L6	FALSE	FALSE	1836.7	223.3	FALSE
NHD_Frontal1_TCCACCAAGACATAGG-1	NHD_Frontal1	NHD	5	L5	4	grey	spaceranger	FALSE	L5	FALSE	FALSE	2530.6	713	FALSE
NHD_Frontal1_TCCACCTCTAGCCTTT-1	NHD_Frontal1	NHD	2	WM	7	white	spaceranger	FALSE	WM	FALSE	FALSE	1334	241.9	FALSE
NHD_Frontal1_TCCACTTTATCTAGGT-1	NHD_Frontal1	NHD	1	L2/3	2	grey	spaceranger	FALSE	L2/3	FALSE	FALSE	127.1	1841.5	FALSE
NHD_Frontal1_TCCAGAGCACCGGTTC-1	NHD_Frontal1	NHD	10	L1/pia	1	grey	spaceranger	TRUE	WM	TRUE	FALSE	61.9	1298.6	FALSE
NHD_Frontal1_TCCAGATGTACGCCAA-1	NHD_Frontal1	NHD	3	L6	5	grey	spaceranger	FALSE	L6	FALSE	FALSE	898	1074.7	FALSE
NHD_Frontal1_TCCAGCGCTATAAGCG-1	NHD_Frontal1	NHD	2	WM	7	white	spaceranger	FALSE	WM	FALSE	FALSE	1675.4	124.9	FALSE
NHD_Frontal1_TCCAGGCAGGACGATC-1	NHD_Frontal1	NHD	3	L6	5	grey	spaceranger	FALSE	L6	FALSE	FALSE	2088.5	485.3	FALSE
NHD_Frontal1_TCCAGGCGAGTACGGT-1	NHD_Frontal1	NHD	1	L2/3	2	grey	spaceranger	FALSE	L2/3	FALSE	FALSE	803.6	916.9	FALSE
NHD_Frontal1_TCCAGGGTATATACGA-1	NHD_Frontal1	NHD	2	WM	7	white	spaceranger	FALSE	WM	FALSE	FALSE	1250	200.2	FALSE
NHD_Frontal1_TCCATCAATACTAATC-1	NHD_Frontal1	NHD	5	L5	4	grey	spaceranger	FALSE	L5	FALSE	FALSE	2519.6	1116.5	FALSE
NHD_Frontal1_TCCATTAGTTGGATAG-1	NHD_Frontal1	NHD	2	WM	7	white	spaceranger	FALSE	WM	FALSE	FALSE	2427.1	294.3	FALSE
NHD_Frontal1_TCCATTCCCACTAGAG-1	NHD_Frontal1	NHD	4	L6	5	grey	spaceranger	FALSE	L6	FALSE	FALSE	1382.6	1368.4	FALSE
NHD_Frontal1_TCCATTGTGACCTCGT-1	NHD_Frontal1	NHD	1	L2/3	2	grey	spaceranger	FALSE	L2/3	FALSE	FALSE	382.9	1934.7	FALSE
NHD_Frontal1_TCCCAAACAGACAACG-1	NHD_Frontal1	NHD	1	L2/3	2	grey	spaceranger	FALSE	L2/3	FALSE	FALSE	714.1	1288.7	FALSE
NHD_Frontal1_TCCCAAACATCCTCTA-1	NHD_Frontal1	NHD	7	Vasc/immune	8	other	spaceranger	FALSE	Vasc/immune	FALSE	FALSE	2577.7	1036.2	FALSE
NHD_Frontal1_TCCCAAAGACGAAGGA-1	NHD_Frontal1	NHD	3	L6	5	grey	spaceranger	FALSE	L6	FALSE	FALSE	1007	1054.1	FALSE
NHD_Frontal1_TCCCAAAGCCCTAAAT-1	NHD_Frontal1	NHD	4	L6	5	grey	spaceranger	FALSE	L6	FALSE	FALSE	1247.7	341.4	FALSE
NHD_Frontal1_TCCCACGGAGGGAGCT-1	NHD_Frontal1	NHD	1	L2/3	2	grey	spaceranger	FALSE	L2/3	FALSE	FALSE	329.1	2144.2	FALSE
NHD_Frontal1_TCCCACTCTCTTCCGG-1	NHD_Frontal1	NHD	2	WM	7	white	spaceranger	FALSE	WM	FALSE	FALSE	673.1	931.2	FALSE
NHD_Frontal1_TCCCAGCACACGACAT-1	NHD_Frontal1	NHD	3	L6	5	grey	spaceranger	FALSE	L6	FALSE	FALSE	2121.5	181.4	FALSE
NHD_Frontal1_TCCCAGCTTTAGTCTG-1	NHD_Frontal1	NHD	1	L2/3	2	grey	spaceranger	FALSE	L2/3	FALSE	FALSE	633	856.2	FALSE
NHD_Frontal1_TCCCAGGCTTAGCTAA-1	NHD_Frontal1	NHD	3	L6	5	grey	spaceranger	FALSE	L6	FALSE	FALSE	1073.3	560.1	FALSE
NHD_Frontal1_TCCCGCCTATGTGCGT-1	NHD_Frontal1	NHD	4	L6	5	grey	spaceranger	FALSE	L6	FALSE	FALSE	1303.2	397.3	FALSE
NHD_Frontal1_TCCCGCGTACTCCTGG-1	NHD_Frontal1	NHD	3	L6	5	grey	spaceranger	FALSE	L6	FALSE	FALSE	640.6	1433	FALSE
NHD_Frontal1_TCCCGGGTGTGCTGCT-1	NHD_Frontal1	NHD	2	WM	7	white	spaceranger	FALSE	WM	FALSE	FALSE	1326.4	50.8	FALSE
NHD_Frontal1_TCCCGGTCAGGAATTT-1	NHD_Frontal1	NHD	3	L6	5	grey	spaceranger	FALSE	L6	FALSE	FALSE	2044.3	553.1	FALSE
NHD_Frontal1_TCCCGTCAGTCCCGCA-1	NHD_Frontal1	NHD	0	L2/3	2	grey	spaceranger	FALSE	L2/3	FALSE	FALSE	488.4	1694.7	FALSE
NHD_Frontal1_TCCCGTCGCGTCATAG-1	NHD_Frontal1	NHD	3	L6	5	grey	spaceranger	FALSE	L6	FALSE	FALSE	968.1	751.4	FALSE
NHD_Frontal1_TCCCGTGTGCAATTTG-1	NHD_Frontal1	NHD	10	L1/pia	1	grey	spaceranger	TRUE	WM	TRUE	FALSE	208.7	1119.5	FALSE
NHD_Frontal1_TCCCTAGATCAATAGG-1	NHD_Frontal1	NHD	3	L6	5	grey	spaceranger	FALSE	L6	FALSE	FALSE	916.3	834.4	FALSE
NHD_Frontal1_TCCCTCCGAAATCGTT-1	NHD_Frontal1	NHD	3	L6	5	grey	spaceranger	FALSE	L6	FALSE	FALSE	2398.2	551.5	FALSE
NHD_Frontal1_TCCCTCTTCTCAAGGG-1	NHD_Frontal1	NHD	4	L6	5	grey	spaceranger	FALSE	L6	FALSE	FALSE	2323.9	406.6	FALSE
NHD_Frontal1_TCCCTGGCGTATTAAC-1	NHD_Frontal1	NHD	3	L6	5	grey	spaceranger	FALSE	L6	FALSE	FALSE	2131.5	776.3	FALSE
NHD_Frontal1_TCCCTGGCTCGCTGGA-1	NHD_Frontal1	NHD	3	L6	5	grey	spaceranger	FALSE	L6	FALSE	FALSE	1621.5	39.4	FALSE
NHD_Frontal1_TCCCTTAGATTACTCG-1	NHD_Frontal1	NHD	6	L1/pia	1	grey	spaceranger	FALSE	L1/pia	FALSE	FALSE	59.6	2163.2	FALSE
NHD_Frontal1_TCCCTTGTCTGAAACT-1	NHD_Frontal1	NHD	4	L6	5	grey	spaceranger	FALSE	L6	FALSE	FALSE	2431.3	530.4	FALSE
NHD_Frontal1_TCCGAACGTTGCCGCT-1	NHD_Frontal1	NHD	2	WM	7	white	spaceranger	FALSE	WM	FALSE	FALSE	1810.8	226.6	FALSE
NHD_Frontal1_TCCGAACTTGGCTTAC-1	NHD_Frontal1	NHD	4	L6	5	grey	spaceranger	FALSE	L6	FALSE	FALSE	1929	310.8	FALSE
NHD_Frontal1_TCCGAAGTAGTCACCA-1	NHD_Frontal1	NHD	1	L2/3	2	grey	spaceranger	FALSE	L2/3	FALSE	FALSE	719.3	1807.7	FALSE
NHD_Frontal1_TCCGAATGGTCCTGAG-1	NHD_Frontal1	NHD	3	L6	5	grey	spaceranger	FALSE	L6	FALSE	FALSE	916.8	716.4	FALSE
NHD_Frontal1_TCCGACCGCTAATCAA-1	NHD_Frontal1	NHD	5	L5	4	grey	spaceranger	FALSE	L5	FALSE	FALSE	2235.2	702	FALSE
NHD_Frontal1_TCCGAGAAGGCTAAGC-1	NHD_Frontal1	NHD	4	L6	5	grey	spaceranger	FALSE	L6	FALSE	FALSE	1763.5	827.3	FALSE
NHD_Frontal1_TCCGATAATTGCCATA-1	NHD_Frontal1	NHD	5	L5	4	grey	spaceranger	FALSE	L5	FALSE	FALSE	948.2	1240.3	FALSE
NHD_Frontal1_TCCGATGACTGAGCTC-1	NHD_Frontal1	NHD	1	L2/3	2	grey	spaceranger	FALSE	L2/3	FALSE	FALSE	431.7	1733	FALSE
NHD_Frontal1_TCCGATGGTGCGACAT-1	NHD_Frontal1	NHD	3	L6	5	grey	spaceranger	FALSE	L6	FALSE	FALSE	1274.8	761.2	FALSE
NHD_Frontal1_TCCGATTACATTGCCG-1	NHD_Frontal1	NHD	2	WM	7	white	spaceranger	FALSE	WM	FALSE	FALSE	1474.4	135.9	FALSE
NHD_Frontal1_TCCGCAGCCACCTAGC-1	NHD_Frontal1	NHD	5	L5	4	grey	spaceranger	FALSE	L5	FALSE	FALSE	3174.8	382.3	FALSE
NHD_Frontal1_TCCGCCTGTCTACAAG-1	NHD_Frontal1	NHD	2	WM	7	white	spaceranger	FALSE	WM	FALSE	FALSE	885.4	225.5	FALSE
NHD_Frontal1_TCCGCGGCAGCATCTG-1	NHD_Frontal1	NHD	10	L1/pia	1	grey	spaceranger	TRUE	Vasc/immune	TRUE	FALSE	10.1	1718.3	TRUE
NHD_Frontal1_TCCGCGGCCCAATGAA-1	NHD_Frontal1	NHD	3	L6	5	grey	spaceranger	FALSE	L6	FALSE	FALSE	1214.1	260.7	FALSE
NHD_Frontal1_TCCGCTGGGTCGATCG-1	NHD_Frontal1	NHD	0	L2/3	2	grey	spaceranger	FALSE	L2/3	FALSE	FALSE	3348.1	1935.1	FALSE
NHD_Frontal1_TCCGCTGTCATCCCGG-1	NHD_Frontal1	NHD	2	WM	7	white	spaceranger	FALSE	WM	FALSE	FALSE	378.6	901.3	FALSE
NHD_Frontal1_TCCGCTTATCCCATTA-1	NHD_Frontal1	NHD	3	L6	5	grey	spaceranger	FALSE	L6	FALSE	FALSE	441.1	536.5	FALSE
NHD_Frontal1_TCCGGAGGAAGGGCTG-1	NHD_Frontal1	NHD	6	L1/pia	1	grey	spaceranger	FALSE	L1/pia	FALSE	FALSE	634.9	1842.9	FALSE
NHD_Frontal1_TCCGGCCTAGCGTACA-1	NHD_Frontal1	NHD	1	L2/3	2	grey	spaceranger	FALSE	L2/3	FALSE	FALSE	251.5	1369.8	FALSE
NHD_Frontal1_TCCGGCCTGCATCGAT-1	NHD_Frontal1	NHD	1	L2/3	2	grey	spaceranger	FALSE	L2/3	FALSE	FALSE	71.3	2370.9	FALSE
NHD_Frontal1_TCCGGCTGTCGGGTCG-1	NHD_Frontal1	NHD	4	L6	5	grey	spaceranger	FALSE	L6	FALSE	FALSE	2357.4	370.7	FALSE
NHD_Frontal1_TCCGGGCTTGACGGGA-1	NHD_Frontal1	NHD	3	L6	5	grey	spaceranger	FALSE	L6	FALSE	FALSE	1887.5	159.9	FALSE
NHD_Frontal1_TCCGGTTCGTCCGGTC-1	NHD_Frontal1	NHD	3	L6	5	grey	spaceranger	FALSE	L6	FALSE	FALSE	672.2	266.1	FALSE
NHD_Frontal1_TCCGTAACCACAATCC-1	NHD_Frontal1	NHD	5	L5	4	grey	spaceranger	FALSE	L5	FALSE	FALSE	2547.7	318.8	FALSE
NHD_Frontal1_TCCGTTAAGCTAATAT-1	NHD_Frontal1	NHD	7	Vasc/immune	8	other	spaceranger	FALSE	Vasc/immune	FALSE	FALSE	1184.8	300.7	FALSE
NHD_Frontal1_TCCGTTTAGCCTTGAA-1	NHD_Frontal1	NHD	10	L1/pia	1	grey	spaceranger	TRUE	Vasc/immune	TRUE	FALSE	93.6	1679.1	FALSE
NHD_Frontal1_TCCTAAAGATTCAGAC-1	NHD_Frontal1	NHD	3	L6	5	grey	spaceranger	FALSE	L6	FALSE	FALSE	1826.6	223.7	FALSE
NHD_Frontal1_TCCTAAATTGGGAAGC-1	NHD_Frontal1	NHD	3	L6	5	grey	spaceranger	FALSE	L6	FALSE	FALSE	890.7	206.2	FALSE
NHD_Frontal1_TCCTAACCGTCGGGCA-1	NHD_Frontal1	NHD	3	L6	5	grey	spaceranger	FALSE	L6	FALSE	FALSE	1516.4	9.7	FALSE
NHD_Frontal1_TCCTACATCCACGGCC-1	NHD_Frontal1	NHD	3	L6	5	grey	spaceranger	FALSE	L6	FALSE	FALSE	429.7	952.9	FALSE
NHD_Frontal1_TCCTAGCAAAGAAGCT-1	NHD_Frontal1	NHD	5	L5	4	grey	spaceranger	FALSE	L5	FALSE	FALSE	869.4	162.5	FALSE
NHD_Frontal1_TCCTATCATAGGTAAC-1	NHD_Frontal1	NHD	6	L1/pia	1	grey	spaceranger	FALSE	L1/pia	FALSE	FALSE	1585.3	78.3	FALSE
NHD_Frontal1_TCCTCCTAAGACATTC-1	NHD_Frontal1	NHD	3	L6	5	grey	spaceranger	FALSE	L6	FALSE	FALSE	1726.4	370.4	FALSE
NHD_Frontal1_TCCTCGGGCTGGGCTT-1	NHD_Frontal1	NHD	10	L1/pia	1	grey	spaceranger	TRUE	WM	TRUE	TRUE	61	1390.3	TRUE
NHD_Frontal1_TCCTCTACGAGATGGC-1	NHD_Frontal1	NHD	2	WM	7	white	spaceranger	FALSE	WM	FALSE	FALSE	1753.6	93.9	FALSE
NHD_Frontal1_TCCTCTCCAGTTGTCC-1	NHD_Frontal1	NHD	5	L5	4	grey	spaceranger	FALSE	L5	FALSE	FALSE	1985.4	264.3	FALSE
NHD_Frontal1_TCCTCTGGCCCATTAG-1	NHD_Frontal1	NHD	10	L1/pia	1	grey	spaceranger	TRUE	WM	TRUE	FALSE	87.7	2354.3	FALSE
NHD_Frontal1_TCCTGCCAACTGGAGA-1	NHD_Frontal1	NHD	10	L1/pia	1	grey	spaceranger	TRUE	WM	TRUE	TRUE	13	2385.5	TRUE
NHD_Frontal1_TCCTGCGTTGATACTC-1	NHD_Frontal1	NHD	2	WM	7	white	spaceranger	FALSE	WM	FALSE	FALSE	1370.2	84.8	FALSE
NHD_Frontal1_TCCTGGCGCTGCCTGG-1	NHD_Frontal1	NHD	2	WM	7	white	spaceranger	FALSE	WM	FALSE	FALSE	566.1	2011.5	FALSE
NHD_Frontal1_TCCTTACGACGGTCCG-1	NHD_Frontal1	NHD	3	L6	5	grey	spaceranger	FALSE	L6	FALSE	FALSE	880.2	586.2	FALSE
NHD_Frontal1_TCCTTCAATCCCTACG-1	NHD_Frontal1	NHD	8	InN	6	other	spaceranger	FALSE	InN	FALSE	FALSE	2549.6	1115.2	FALSE
NHD_Frontal1_TCCTTCAGTGGTCGAA-1	NHD_Frontal1	NHD	1	L2/3	2	grey	spaceranger	FALSE	L2/3	FALSE	FALSE	718.2	1485.1	FALSE
NHD_Frontal1_TCCTTGTCCTTTAATT-1	NHD_Frontal1	NHD	3	L6	5	grey	spaceranger	FALSE	L6	FALSE	FALSE	1842.1	230.4	FALSE
NHD_Frontal1_TCCTTTAAATCCGCTT-1	NHD_Frontal1	NHD	3	L6	5	grey	spaceranger	FALSE	L6	FALSE	FALSE	1182.5	198.1	FALSE
NHD_Frontal1_TCCTTTCTTACGCTTA-1	NHD_Frontal1	NHD	3	L6	5	grey	spaceranger	FALSE	L6	FALSE	FALSE	808.8	1136.1	FALSE
NHD_Frontal1_TCGAAATTTAGGACCA-1	NHD_Frontal1	NHD	3	L6	5	grey	spaceranger	FALSE	L6	FALSE	FALSE	1212.8	424.4	FALSE
NHD_Frontal1_TCGAAGAACCGAGCAC-1	NHD_Frontal1	NHD	1	L2/3	2	grey	spaceranger	FALSE	L2/3	FALSE	FALSE	793.1	723.1	FALSE
NHD_Frontal1_TCGAATATCCCGCAGG-1	NHD_Frontal1	NHD	2	WM	7	white	spaceranger	FALSE	WM	FALSE	FALSE	1653	240	FALSE
NHD_Frontal1_TCGAATCGCAGGGTAG-1	NHD_Frontal1	NHD	5	L5	4	grey	spaceranger	FALSE	L5	FALSE	FALSE	2329.6	717.8	FALSE
NHD_Frontal1_TCGACAACTGAACCCG-1	NHD_Frontal1	NHD	4	L6	5	grey	spaceranger	FALSE	L6	FALSE	FALSE	2205.9	842.3	FALSE
NHD_Frontal1_TCGACATAGCGTAGCG-1	NHD_Frontal1	NHD	5	L5	4	grey	spaceranger	FALSE	L5	FALSE	FALSE	2493.3	974.8	FALSE
NHD_Frontal1_TCGAGACCAACACCGT-1	NHD_Frontal1	NHD	1	L2/3	2	grey	spaceranger	FALSE	L2/3	FALSE	FALSE	505.6	791.2	FALSE
NHD_Frontal1_TCGAGCCAGGCAGGCC-1	NHD_Frontal1	NHD	2	WM	7	white	spaceranger	FALSE	WM	FALSE	FALSE	1448.9	31.1	FALSE
NHD_Frontal1_TCGAGGGCAACAGACG-1	NHD_Frontal1	NHD	2	WM	7	white	spaceranger	FALSE	WM	FALSE	FALSE	2006.9	24.6	FALSE
NHD_Frontal1_TCGAGTCTACGATTCG-1	NHD_Frontal1	NHD	1	L2/3	2	grey	spaceranger	FALSE	L2/3	FALSE	FALSE	2677.7	1327.1	FALSE
NHD_Frontal1_TCGATAGGCTAGTCGC-1	NHD_Frontal1	NHD	4	L6	5	grey	spaceranger	FALSE	L6	FALSE	FALSE	1561.2	906.8	FALSE
NHD_Frontal1_TCGATGTTACGGCCGT-1	NHD_Frontal1	NHD	7	Vasc/immune	8	other	spaceranger	FALSE	Vasc/immune	FALSE	FALSE	3399.2	1973.7	FALSE
NHD_Frontal1_TCGCAAAGATGCATTT-1	NHD_Frontal1	NHD	1	L2/3	2	grey	spaceranger	FALSE	L2/3	FALSE	FALSE	240.7	886	FALSE
NHD_Frontal1_TCGCACCAGGAGGCAG-1	NHD_Frontal1	NHD	2	WM	7	white	spaceranger	FALSE	WM	FALSE	FALSE	532.5	680.3	FALSE
NHD_Frontal1_TCGCACTAACGTTTGT-1	NHD_Frontal1	NHD	8	InN	6	other	spaceranger	FALSE	InN	FALSE	FALSE	3347.5	685.2	FALSE
NHD_Frontal1_TCGCATAAAGGGCGCA-1	NHD_Frontal1	NHD	3	L6	5	grey	spaceranger	FALSE	L6	FALSE	FALSE	2105.2	193.6	FALSE
NHD_Frontal1_TCGCATCCCTAAGTGT-1	NHD_Frontal1	NHD	2	WM	7	white	spaceranger	FALSE	WM	FALSE	FALSE	2320.7	31.5	FALSE
NHD_Frontal1_TCGCATTCAATGACTT-1	NHD_Frontal1	NHD	3	L6	5	grey	spaceranger	FALSE	L6	FALSE	FALSE	2024.5	523.8	FALSE
NHD_Frontal1_TCGCCACCCGGATTAC-1	NHD_Frontal1	NHD	7	Vasc/immune	8	other	spaceranger	FALSE	Vasc/immune	FALSE	FALSE	2942.8	1455.8	FALSE
NHD_Frontal1_TCGCCCAACTGACTCC-1	NHD_Frontal1	NHD	3	L6	5	grey	spaceranger	FALSE	L6	FALSE	FALSE	713.4	2164.6	FALSE
NHD_Frontal1_TCGCCCACTGCGAGAG-1	NHD_Frontal1	NHD	0	L2/3	2	grey	spaceranger	FALSE	L2/3	FALSE	FALSE	2554.8	1052.6	FALSE
NHD_Frontal1_TCGCCGAAGTTGCGTC-1	NHD_Frontal1	NHD	3	L6	5	grey	spaceranger	FALSE	L6	FALSE	FALSE	1036.1	64.6	FALSE
NHD_Frontal1_TCGCCGACATATTCGC-1	NHD_Frontal1	NHD	2	WM	7	white	spaceranger	FALSE	WM	FALSE	FALSE	1710.2	58.2	FALSE
NHD_Frontal1_TCGCCGCACCGCGTGA-1	NHD_Frontal1	NHD	5	L5	4	grey	spaceranger	FALSE	L5	FALSE	FALSE	2344.9	965.4	FALSE
NHD_Frontal1_TCGCCGGAGAGTCTTA-1	NHD_Frontal1	NHD	4	L6	5	grey	spaceranger	FALSE	L6	FALSE	FALSE	3286.5	788.6	FALSE
NHD_Frontal1_TCGCCGGATGGGCAAG-1	NHD_Frontal1	NHD	5	L5	4	grey	spaceranger	FALSE	L5	FALSE	FALSE	2719.7	925.4	FALSE
NHD_Frontal1_TCGCCGGTCGATCCGT-1	NHD_Frontal1	NHD	5	L5	4	grey	spaceranger	FALSE	L5	FALSE	FALSE	1063.3	1106	FALSE
NHD_Frontal1_TCGCCTCGACCTGTTG-1	NHD_Frontal1	NHD	4	L6	5	grey	spaceranger	FALSE	L6	FALSE	FALSE	3045.4	504.4	FALSE
NHD_Frontal1_TCGCGCGTTTACATGA-1	NHD_Frontal1	NHD	1	L2/3	2	grey	spaceranger	FALSE	L2/3	FALSE	FALSE	3059.1	1643.6	FALSE
NHD_Frontal1_TCGCGTCCAGAAGGTC-1	NHD_Frontal1	NHD	2	WM	7	white	spaceranger	FALSE	WM	FALSE	FALSE	1620.5	82	FALSE
NHD_Frontal1_TCGCTAAACCGCTATC-1	NHD_Frontal1	NHD	10	L1/pia	1	grey	spaceranger	TRUE	WM	TRUE	TRUE	3	2056.3	TRUE
NHD_Frontal1_TCGCTACTGGCTTTGA-1	NHD_Frontal1	NHD	2	WM	7	white	spaceranger	FALSE	WM	FALSE	FALSE	1544.4	74.9	FALSE
NHD_Frontal1_TCGCTCGATATATTCC-1	NHD_Frontal1	NHD	1	L2/3	2	grey	spaceranger	FALSE	L2/3	FALSE	FALSE	810.4	1180.4	FALSE
NHD_Frontal1_TCGCTCGGCACCAGCG-1	NHD_Frontal1	NHD	1	L2/3	2	grey	spaceranger	FALSE	L2/3	FALSE	FALSE	650.9	1222.2	FALSE
NHD_Frontal1_TCGCTGCCAATGCTGT-1	NHD_Frontal1	NHD	3	L6	5	grey	spaceranger	FALSE	L6	FALSE	FALSE	1790.5	174.4	FALSE
NHD_Frontal1_TCGCTGGGCGGATTGT-1	NHD_Frontal1	NHD	1	L2/3	2	grey	spaceranger	FALSE	L2/3	FALSE	FALSE	424.6	1643.1	FALSE
NHD_Frontal1_TCGCTGTGCGTAAATC-1	NHD_Frontal1	NHD	2	WM	7	white	spaceranger	FALSE	WM	FALSE	FALSE	1907.9	319.8	FALSE
NHD_Frontal1_TCGCTTAATTACGAAG-1	NHD_Frontal1	NHD	5	L5	4	grey	spaceranger	FALSE	L5	FALSE	FALSE	1185.3	1752.4	FALSE
NHD_Frontal1_TCGCTTTAAACGTTTG-1	NHD_Frontal1	NHD	10	L1/pia	1	grey	spaceranger	TRUE	WM	TRUE	FALSE	38.4	1883.1	FALSE
NHD_Frontal1_TCGGAATGACCATCAA-1	NHD_Frontal1	NHD	1	L2/3	2	grey	spaceranger	FALSE	L2/3	FALSE	FALSE	381.8	2002.3	FALSE
NHD_Frontal1_TCGGAATGCGCTCTGA-1	NHD_Frontal1	NHD	2	WM	7	white	spaceranger	FALSE	WM	FALSE	FALSE	1696.6	39.9	FALSE
NHD_Frontal1_TCGGACGCCCAGCCCA-1	NHD_Frontal1	NHD	1	L2/3	2	grey	spaceranger	FALSE	L2/3	FALSE	FALSE	83.8	1828.4	FALSE
NHD_Frontal1_TCGGAGAGTATCGGGA-1	NHD_Frontal1	NHD	3	L6	5	grey	spaceranger	FALSE	L6	FALSE	FALSE	1623.5	250.8	FALSE
NHD_Frontal1_TCGGAGTACATGAGTA-1	NHD_Frontal1	NHD	1	L2/3	2	grey	spaceranger	FALSE	L2/3	FALSE	FALSE	305.1	1623.3	FALSE
NHD_Frontal1_TCGGAGTCCTGGTTGC-1	NHD_Frontal1	NHD	0	L2/3	2	grey	spaceranger	FALSE	L2/3	FALSE	FALSE	3219	1800.5	FALSE
NHD_Frontal1_TCGGATCTGGATGACC-1	NHD_Frontal1	NHD	1	L2/3	2	grey	spaceranger	FALSE	L2/3	FALSE	FALSE	2955.3	1554.8	FALSE
NHD_Frontal1_TCGGCAGGGTTAAGGG-1	NHD_Frontal1	NHD	5	L5	4	grey	spaceranger	FALSE	L5	FALSE	FALSE	2795.5	874.6	FALSE
NHD_Frontal1_TCGGCGAACCCAAACC-1	NHD_Frontal1	NHD	3	L6	5	grey	spaceranger	FALSE	L6	FALSE	FALSE	1174.6	341.1	FALSE
NHD_Frontal1_TCGGCGTACTGCACAA-1	NHD_Frontal1	NHD	5	L5	4	grey	spaceranger	FALSE	L5	FALSE	FALSE	2085.4	738.2	FALSE
NHD_Frontal1_TCGGCTAACTTCCCTT-1	NHD_Frontal1	NHD	6	L1/pia	1	grey	spaceranger	FALSE	L1/pia	FALSE	FALSE	291.8	2151.9	FALSE
NHD_Frontal1_TCGGCTTGTATCGACG-1	NHD_Frontal1	NHD	2	WM	7	white	spaceranger	FALSE	WM	FALSE	FALSE	1403.2	13.6	FALSE
NHD_Frontal1_TCGGGAACGTGCCTAG-1	NHD_Frontal1	NHD	3	L6	5	grey	spaceranger	FALSE	L6	FALSE	FALSE	753.6	858.4	FALSE
NHD_Frontal1_TCGGGAGACAGCGTAC-1	NHD_Frontal1	NHD	3	L6	5	grey	spaceranger	FALSE	L6	FALSE	FALSE	1105.9	124.7	FALSE
NHD_Frontal1_TCGGGATTCAAACATA-1	NHD_Frontal1	NHD	5	L5	4	grey	spaceranger	FALSE	L5	FALSE	FALSE	1976	510.6	FALSE
NHD_Frontal1_TCGGGCACTTCTGGAT-1	NHD_Frontal1	NHD	4	L6	5	grey	spaceranger	FALSE	L6	FALSE	FALSE	1554.9	1129	FALSE
NHD_Frontal1_TCGGGCCGTCGTGGTA-1	NHD_Frontal1	NHD	2	WM	7	white	spaceranger	FALSE	WM	FALSE	FALSE	201.2	1297.5	FALSE
NHD_Frontal1_TCGGGTGAAACTGCTA-1	NHD_Frontal1	NHD	3	L6	5	grey	spaceranger	FALSE	L6	FALSE	FALSE	1237.4	1133.9	FALSE
NHD_Frontal1_TCGGTCCCGACAATAG-1	NHD_Frontal1	NHD	3	L6	5	grey	spaceranger	FALSE	L6	FALSE	FALSE	1913.5	562.2	FALSE
NHD_Frontal1_TCGGTCCCTGACTCCA-1	NHD_Frontal1	NHD	10	L1/pia	1	grey	spaceranger	TRUE	Vasc/immune	TRUE	FALSE	80.4	2435.3	TRUE
NHD_Frontal1_TCGGTGACCGCTCCGG-1	NHD_Frontal1	NHD	1	L2/3	2	grey	spaceranger	FALSE	L2/3	FALSE	FALSE	676.8	1758	FALSE
NHD_Frontal1_TCGGTTAGCCATGTAG-1	NHD_Frontal1	NHD	10	L1/pia	1	grey	spaceranger	TRUE	WM	TRUE	FALSE	132.9	2683.6	FALSE
NHD_Frontal1_TCGTAACTCCCAAGAC-1	NHD_Frontal1	NHD	5	L5	4	grey	spaceranger	FALSE	L5	FALSE	FALSE	2544	621.4	FALSE
NHD_Frontal1_TCGTAAGACGACATTG-1	NHD_Frontal1	NHD	1	L2/3	2	grey	spaceranger	FALSE	L2/3	FALSE	FALSE	332.3	1770.7	FALSE
NHD_Frontal1_TCGTAAGCTCCGAGGA-1	NHD_Frontal1	NHD	1	L2/3	2	grey	spaceranger	FALSE	L2/3	FALSE	FALSE	554.5	1752	FALSE
NHD_Frontal1_TCGTACCGACGTCAAG-1	NHD_Frontal1	NHD	3	L6	5	grey	spaceranger	FALSE	L6	FALSE	FALSE	1800.7	192.1	FALSE
NHD_Frontal1_TCGTATAGTGCAATTA-1	NHD_Frontal1	NHD	3	L6	5	grey	spaceranger	FALSE	L6	FALSE	FALSE	1263.6	1051.6	FALSE
NHD_Frontal1_TCGTATCACCAAGCTA-1	NHD_Frontal1	NHD	1	L2/3	2	grey	spaceranger	FALSE	L2/3	FALSE	FALSE	640.4	2782.1	FALSE
NHD_Frontal1_TCGTATTACCCATTGC-1	NHD_Frontal1	NHD	2	WM	7	white	spaceranger	FALSE	WM	FALSE	FALSE	1593.5	81.5	FALSE
NHD_Frontal1_TCGTATTTCGTCCGGA-1	NHD_Frontal1	NHD	1	L2/3	2	grey	spaceranger	FALSE	L2/3	FALSE	FALSE	174.4	2222.9	FALSE
NHD_Frontal1_TCGTCAAGTACGCGCA-1	NHD_Frontal1	NHD	2	WM	7	white	spaceranger	FALSE	WM	FALSE	FALSE	1367.3	14.3	FALSE
NHD_Frontal1_TCGTCACACTGTTAGC-1	NHD_Frontal1	NHD	3	L6	5	grey	spaceranger	FALSE	L6	FALSE	FALSE	2134.4	315.4	FALSE
NHD_Frontal1_TCGTCCGCTGGCGTCT-1	NHD_Frontal1	NHD	2	WM	7	white	spaceranger	FALSE	WM	FALSE	FALSE	1742.5	217.6	FALSE
NHD_Frontal1_TCGTCCGGGTACACTC-1	NHD_Frontal1	NHD	5	L5	4	grey	spaceranger	FALSE	L5	FALSE	FALSE	1212.1	2043.8	FALSE
NHD_Frontal1_TCGTCTTAGGCGTTAA-1	NHD_Frontal1	NHD	2	WM	7	white	spaceranger	FALSE	WM	FALSE	FALSE	786.6	453.1	FALSE
NHD_Frontal1_TCGTGTACTATGGATG-1	NHD_Frontal1	NHD	2	WM	7	white	spaceranger	FALSE	WM	FALSE	FALSE	278.7	888.1	FALSE
NHD_Frontal1_TCGTGTATTGGTCACG-1	NHD_Frontal1	NHD	2	WM	7	white	spaceranger	FALSE	WM	FALSE	FALSE	1753.2	208.8	FALSE
NHD_Frontal1_TCGTGTCACGCTGACA-1	NHD_Frontal1	NHD	2	WM	7	white	spaceranger	FALSE	WM	FALSE	FALSE	1617.5	227	FALSE
NHD_Frontal1_TCGTGTTCGACCACAA-1	NHD_Frontal1	NHD	2	WM	7	white	spaceranger	FALSE	WM	FALSE	FALSE	1601.5	168.7	FALSE
NHD_Frontal1_TCGTTAGGAGTCCCTA-1	NHD_Frontal1	NHD	3	L6	5	grey	spaceranger	FALSE	L6	FALSE	FALSE	710.8	215.6	FALSE
NHD_Frontal1_TCGTTCGTTATTATGT-1	NHD_Frontal1	NHD	5	L5	4	grey	spaceranger	FALSE	L5	FALSE	FALSE	987	1344.1	FALSE
NHD_Frontal1_TCGTTGACAGGGTCCC-1	NHD_Frontal1	NHD	3	L6	5	grey	spaceranger	FALSE	L6	FALSE	FALSE	2732.8	1033.2	FALSE
NHD_Frontal1_TCGTTGCTATCCGGTC-1	NHD_Frontal1	NHD	2	WM	7	white	spaceranger	FALSE	WM	FALSE	FALSE	1027.1	96.4	FALSE
NHD_Frontal1_TCGTTGGCTCGTCAAT-1	NHD_Frontal1	NHD	3	L6	5	grey	spaceranger	FALSE	L6	FALSE	FALSE	2267.5	329.5	FALSE
NHD_Frontal1_TCGTTTACGCGACCCT-1	NHD_Frontal1	NHD	3	L6	5	grey	spaceranger	FALSE	L6	FALSE	FALSE	2109.8	399.4	FALSE
NHD_Frontal1_TCTAAAGAACAGTCTC-1	NHD_Frontal1	NHD	5	L5	4	grey	spaceranger	FALSE	L5	FALSE	FALSE	2263	934	FALSE
NHD_Frontal1_TCTAACTGTATGTAAA-1	NHD_Frontal1	NHD	5	L5	4	grey	spaceranger	FALSE	L5	FALSE	FALSE	2423.8	646.5	FALSE
NHD_Frontal1_TCTAATACTGCCTCAG-1	NHD_Frontal1	NHD	3	L6	5	grey	spaceranger	FALSE	L6	FALSE	FALSE	1842.9	479.4	FALSE
NHD_Frontal1_TCTACACGTTCATGCA-1	NHD_Frontal1	NHD	10	L1/pia	1	grey	spaceranger	TRUE	L6	TRUE	FALSE	84.8	2679.3	FALSE
NHD_Frontal1_TCTACCCAATAGAGAG-1	NHD_Frontal1	NHD	2	WM	7	white	spaceranger	FALSE	WM	FALSE	FALSE	1572.6	93	FALSE
NHD_Frontal1_TCTACCGTCCACAAGC-1	NHD_Frontal1	NHD	3	L6	5	grey	spaceranger	FALSE	L6	FALSE	FALSE	712.2	1348.6	FALSE
NHD_Frontal1_TCTACGCACGATCTCC-1	NHD_Frontal1	NHD	1	L2/3	2	grey	spaceranger	FALSE	L2/3	FALSE	FALSE	2702	1173.1	FALSE
NHD_Frontal1_TCTACGGGCTCAGTTG-1	NHD_Frontal1	NHD	7	Vasc/immune	8	other	spaceranger	FALSE	Vasc/immune	FALSE	FALSE	1227.4	1528.8	FALSE
NHD_Frontal1_TCTAGCAATCTCCGCC-1	NHD_Frontal1	NHD	2	WM	7	white	spaceranger	FALSE	WM	FALSE	FALSE	1339.4	37.2	FALSE
NHD_Frontal1_TCTAGCATCTTCGATG-1	NHD_Frontal1	NHD	7	Vasc/immune	8	other	spaceranger	FALSE	Vasc/immune	FALSE	FALSE	1609	359	FALSE
NHD_Frontal1_TCTAGCATGCCCAGAA-1	NHD_Frontal1	NHD	1	L2/3	2	grey	spaceranger	FALSE	L2/3	FALSE	FALSE	295.8	704.9	FALSE
NHD_Frontal1_TCTAGGTGGCGACGCT-1	NHD_Frontal1	NHD	1	L2/3	2	grey	spaceranger	FALSE	L2/3	FALSE	FALSE	308.3	1298.2	FALSE
NHD_Frontal1_TCTAGTGATATCGTGG-1	NHD_Frontal1	NHD	1	L2/3	2	grey	spaceranger	FALSE	L2/3	FALSE	FALSE	715.4	808	FALSE
NHD_Frontal1_TCTAGTTATCAGAAGA-1	NHD_Frontal1	NHD	1	L2/3	2	grey	spaceranger	FALSE	L2/3	FALSE	FALSE	685.6	771.7	FALSE
NHD_Frontal1_TCTATAGGTGGGTAAT-1	NHD_Frontal1	NHD	3	L6	5	grey	spaceranger	FALSE	L6	FALSE	FALSE	2150.9	291.2	FALSE
NHD_Frontal1_TCTATCATGCAGTTAC-1	NHD_Frontal1	NHD	2	WM	7	white	spaceranger	FALSE	WM	FALSE	FALSE	1952.5	248	FALSE
NHD_Frontal1_TCTATCCGATTGCACA-1	NHD_Frontal1	NHD	3	L6	5	grey	spaceranger	FALSE	L6	FALSE	FALSE	2192.6	574	FALSE
NHD_Frontal1_TCTATCGGTCGCAACA-1	NHD_Frontal1	NHD	3	L6	5	grey	spaceranger	FALSE	L6	FALSE	FALSE	935.6	1226.7	FALSE
NHD_Frontal1_TCTATGCTATAACGAC-1	NHD_Frontal1	NHD	2	WM	7	white	spaceranger	FALSE	WM	FALSE	FALSE	1718.1	119.2	FALSE
NHD_Frontal1_TCTATTACGCTGGCGA-1	NHD_Frontal1	NHD	3	L6	5	grey	spaceranger	FALSE	L6	FALSE	FALSE	2193.8	169.8	FALSE
NHD_Frontal1_TCTATTACTAGAGGAT-1	NHD_Frontal1	NHD	3	L6	5	grey	spaceranger	FALSE	L6	FALSE	FALSE	1959.8	533.6	FALSE
NHD_Frontal1_TCTCAAATCAATCGGG-1	NHD_Frontal1	NHD	4	L6	5	grey	spaceranger	FALSE	L6	FALSE	FALSE	2098.8	426.6	FALSE
NHD_Frontal1_TCTCAGGCTACTCGCT-1	NHD_Frontal1	NHD	6	L1/pia	1	grey	spaceranger	FALSE	L1/pia	FALSE	FALSE	2787.2	909.7	FALSE
NHD_Frontal1_TCTCATGAGATAGGGT-1	NHD_Frontal1	NHD	3	L6	5	grey	spaceranger	FALSE	L6	FALSE	FALSE	663.2	714.5	FALSE
NHD_Frontal1_TCTCCAACGTAGGTTA-1	NHD_Frontal1	NHD	1	L2/3	2	grey	spaceranger	FALSE	L2/3	FALSE	FALSE	342.3	1818.4	FALSE
NHD_Frontal1_TCTCCACAAGTTGAAT-1	NHD_Frontal1	NHD	2	WM	7	white	spaceranger	FALSE	WM	FALSE	FALSE	1508	201.9	FALSE
NHD_Frontal1_TCTCCCTGGGCAGCGT-1	NHD_Frontal1	NHD	2	WM	7	white	spaceranger	FALSE	WM	FALSE	FALSE	796.3	389.6	FALSE
NHD_Frontal1_TCTCGAACGAGGTCAC-1	NHD_Frontal1	NHD	10	L1/pia	1	grey	spaceranger	TRUE	L6	TRUE	FALSE	83.2	2278.9	FALSE
NHD_Frontal1_TCTCGACGTATCGCCG-1	NHD_Frontal1	NHD	3	L6	5	grey	spaceranger	FALSE	L6	FALSE	FALSE	1299.8	287.1	FALSE
NHD_Frontal1_TCTCGAGGAGGTTCGC-1	NHD_Frontal1	NHD	2	WM	7	white	spaceranger	FALSE	WM	FALSE	FALSE	1542.5	144.5	FALSE
NHD_Frontal1_TCTCGGCTCCAGGACT-1	NHD_Frontal1	NHD	2	WM	7	white	spaceranger	FALSE	WM	FALSE	FALSE	2647.4	158.4	FALSE
NHD_Frontal1_TCTCGTGTTACGAGGA-1	NHD_Frontal1	NHD	1	L2/3	2	grey	spaceranger	FALSE	L2/3	FALSE	FALSE	2381.3	994.6	FALSE
NHD_Frontal1_TCTCTAATAGCTGGTA-1	NHD_Frontal1	NHD	3	L6	5	grey	spaceranger	FALSE	L6	FALSE	FALSE	1439.1	721.5	FALSE
NHD_Frontal1_TCTCTCGCCGCACATA-1	NHD_Frontal1	NHD	2	WM	7	white	spaceranger	FALSE	WM	FALSE	FALSE	1782.9	151	FALSE
NHD_Frontal1_TCTCTTACCGCGAACC-1	NHD_Frontal1	NHD	3	L6	5	grey	spaceranger	FALSE	L6	FALSE	FALSE	1770.7	231.2	FALSE
NHD_Frontal1_TCTGAACCGGTCGGCT-1	NHD_Frontal1	NHD	2	WM	7	white	spaceranger	FALSE	WM	FALSE	FALSE	1878.4	87.2	FALSE
NHD_Frontal1_TCTGAACTCGTACCCG-1	NHD_Frontal1	NHD	6	L1/pia	1	grey	spaceranger	FALSE	L1/pia	FALSE	FALSE	769.6	709.2	FALSE
NHD_Frontal1_TCTGAAGCACGTGGTC-1	NHD_Frontal1	NHD	3	L6	5	grey	spaceranger	FALSE	L6	FALSE	FALSE	1001.2	228.9	FALSE
NHD_Frontal1_TCTGAATTCCGTACAA-1	NHD_Frontal1	NHD	1	L2/3	2	grey	spaceranger	FALSE	L2/3	FALSE	FALSE	213.5	1338.6	FALSE
NHD_Frontal1_TCTGACGGGCTAACCC-1	NHD_Frontal1	NHD	5	L5	4	grey	spaceranger	FALSE	L5	FALSE	FALSE	1168.6	696.8	FALSE
NHD_Frontal1_TCTGACTGTAATGGTT-1	NHD_Frontal1	NHD	3	L6	5	grey	spaceranger	FALSE	L6	FALSE	FALSE	2928.4	359	FALSE
NHD_Frontal1_TCTGAGCAATTGACTG-1	NHD_Frontal1	NHD	2	WM	7	white	spaceranger	FALSE	WM	FALSE	FALSE	1640.6	113.7	FALSE
NHD_Frontal1_TCTGATCGGGTGCTAG-1	NHD_Frontal1	NHD	3	L6	5	grey	spaceranger	FALSE	L6	FALSE	FALSE	1184.9	419.5	FALSE
NHD_Frontal1_TCTGATGTATTCTGTC-1	NHD_Frontal1	NHD	2	WM	7	white	spaceranger	FALSE	WM	FALSE	FALSE	662.3	596.9	FALSE
NHD_Frontal1_TCTGATTGGAAATGGA-1	NHD_Frontal1	NHD	3	L6	5	grey	spaceranger	FALSE	L6	FALSE	FALSE	1408.1	202.2	FALSE
NHD_Frontal1_TCTGCACCATTAGTAA-1	NHD_Frontal1	NHD	3	L6	5	grey	spaceranger	FALSE	L6	FALSE	FALSE	1450.9	854.1	FALSE
NHD_Frontal1_TCTGCAGATTCGAGTC-1	NHD_Frontal1	NHD	1	L2/3	2	grey	spaceranger	FALSE	L2/3	FALSE	FALSE	2716.7	873.7	FALSE
NHD_Frontal1_TCTGCATACCTTGCTT-1	NHD_Frontal1	NHD	2	WM	7	white	spaceranger	FALSE	WM	FALSE	FALSE	1653.8	138.1	FALSE
NHD_Frontal1_TCTGCCAGAAACTGCA-1	NHD_Frontal1	NHD	10	L1/pia	1	grey	spaceranger	TRUE	WM	TRUE	FALSE	118.1	1334.3	FALSE
NHD_Frontal1_TCTGCGAATCGTTCGC-1	NHD_Frontal1	NHD	1	L2/3	2	grey	spaceranger	FALSE	L2/3	FALSE	FALSE	1264.3	1450.5	FALSE
NHD_Frontal1_TCTGCGTCCGGTTTCT-1	NHD_Frontal1	NHD	3	L6	5	grey	spaceranger	FALSE	L6	FALSE	FALSE	2597.6	150.8	FALSE
NHD_Frontal1_TCTGCTTAGAACAAGC-1	NHD_Frontal1	NHD	2	WM	7	white	spaceranger	FALSE	WM	FALSE	FALSE	1959.4	200.5	FALSE
NHD_Frontal1_TCTGGAGCGTAAGAGT-1	NHD_Frontal1	NHD	3	L6	5	grey	spaceranger	FALSE	L6	FALSE	FALSE	1592.6	10.5	FALSE
NHD_Frontal1_TCTGGCCGTTCAAGTT-1	NHD_Frontal1	NHD	3	L6	5	grey	spaceranger	FALSE	L6	FALSE	FALSE	1395.4	200	FALSE
NHD_Frontal1_TCTGGCGCAAGCCGGG-1	NHD_Frontal1	NHD	1	L2/3	2	grey	spaceranger	FALSE	L2/3	FALSE	FALSE	2424.7	863.9	FALSE
NHD_Frontal1_TCTGGGAACCTTTGAA-1	NHD_Frontal1	NHD	7	Vasc/immune	8	other	spaceranger	FALSE	Vasc/immune	FALSE	FALSE	577.9	992.5	FALSE
NHD_Frontal1_TCTGGGTAGCGCTCAT-1	NHD_Frontal1	NHD	3	L6	5	grey	spaceranger	FALSE	L6	FALSE	FALSE	1090.1	10.9	FALSE
NHD_Frontal1_TCTGTCATACAAGAGC-1	NHD_Frontal1	NHD	3	L6	5	grey	spaceranger	FALSE	L6	FALSE	FALSE	1740.7	684	FALSE
NHD_Frontal1_TCTGTGACTGACCGTT-1	NHD_Frontal1	NHD	3	L6	5	grey	spaceranger	FALSE	L6	FALSE	FALSE	2528.6	444.5	FALSE
NHD_Frontal1_TCTGTGATGGAGGTTG-1	NHD_Frontal1	NHD	1	L2/3	2	grey	spaceranger	FALSE	L2/3	FALSE	FALSE	891.5	2313.8	FALSE
NHD_Frontal1_TCTGTGCCATCATAGT-1	NHD_Frontal1	NHD	3	L6	5	grey	spaceranger	FALSE	L6	FALSE	FALSE	62.9	1875.6	FALSE
NHD_Frontal1_TCTGTGGCTACATTTC-1	NHD_Frontal1	NHD	4	L6	5	grey	spaceranger	FALSE	L6	FALSE	FALSE	1519.1	1129.4	FALSE
NHD_Frontal1_TCTGTTACCCAGCATA-1	NHD_Frontal1	NHD	3	L6	5	grey	spaceranger	FALSE	L6	FALSE	FALSE	1254.4	69.5	FALSE
NHD_Frontal1_TCTGTTTAGATTGTTC-1	NHD_Frontal1	NHD	7	Vasc/immune	8	other	spaceranger	FALSE	Vasc/immune	FALSE	FALSE	3338.4	1910.2	FALSE
NHD_Frontal1_TCTTAACTCGGATGTA-1	NHD_Frontal1	NHD	9	L4	3	grey	spaceranger	FALSE	L4	FALSE	FALSE	3190	646	FALSE
NHD_Frontal1_TCTTACAGAGGTACCG-1	NHD_Frontal1	NHD	6	L1/pia	1	grey	spaceranger	FALSE	L1/pia	FALSE	FALSE	1729.9	542.5	FALSE
NHD_Frontal1_TCTTACCGGAACTCGT-1	NHD_Frontal1	NHD	10	L1/pia	1	grey	spaceranger	TRUE	WM	TRUE	TRUE	65.1	1899.2	TRUE
NHD_Frontal1_TCTTACGGCATCCGAC-1	NHD_Frontal1	NHD	2	WM	7	white	spaceranger	FALSE	WM	FALSE	FALSE	1895.3	97.6	FALSE
NHD_Frontal1_TCTTACTTATGCCTCT-1	NHD_Frontal1	NHD	2	WM	7	white	spaceranger	FALSE	WM	FALSE	FALSE	604.4	876.7	FALSE
NHD_Frontal1_TCTTAGAGCTCCAATT-1	NHD_Frontal1	NHD	3	L6	5	grey	spaceranger	FALSE	L6	FALSE	FALSE	927.3	614.9	FALSE
NHD_Frontal1_TCTTAGAGTGAACTCT-1	NHD_Frontal1	NHD	1	L2/3	2	grey	spaceranger	FALSE	L2/3	FALSE	FALSE	713.8	825.2	FALSE
NHD_Frontal1_TCTTATGGGTAGTACC-1	NHD_Frontal1	NHD	5	L5	4	grey	spaceranger	FALSE	L5	FALSE	FALSE	1298.9	1421.2	FALSE
NHD_Frontal1_TCTTCCCATGGGCACA-1	NHD_Frontal1	NHD	2	WM	7	white	spaceranger	FALSE	WM	FALSE	FALSE	274.5	1321.7	FALSE
NHD_Frontal1_TCTTCGAATAGACGTT-1	NHD_Frontal1	NHD	6	L1/pia	1	grey	spaceranger	FALSE	L1/pia	FALSE	FALSE	145.6	1382.9	FALSE
NHD_Frontal1_TCTTCGATACCAATAA-1	NHD_Frontal1	NHD	3	L6	5	grey	spaceranger	FALSE	L6	FALSE	FALSE	637.2	1287.7	FALSE
NHD_Frontal1_TCTTCGCGGTGAGAGG-1	NHD_Frontal1	NHD	2	WM	7	white	spaceranger	FALSE	WM	FALSE	FALSE	2071.7	192	FALSE
NHD_Frontal1_TCTTCTATAACCCGCC-1	NHD_Frontal1	NHD	5	L5	4	grey	spaceranger	FALSE	L5	FALSE	FALSE	1081.5	467.1	FALSE
NHD_Frontal1_TCTTGATGCGTAGCGA-1	NHD_Frontal1	NHD	2	WM	7	white	spaceranger	FALSE	WM	FALSE	FALSE	553.5	1371.5	FALSE
NHD_Frontal1_TCTTGCTCCCGATACT-1	NHD_Frontal1	NHD	2	WM	7	white	spaceranger	FALSE	WM	FALSE	FALSE	1543.2	35.9	FALSE
NHD_Frontal1_TCTTGGTAACACCAAA-1	NHD_Frontal1	NHD	3	L6	5	grey	spaceranger	FALSE	L6	FALSE	FALSE	890.8	1268.7	FALSE
NHD_Frontal1_TCTTGGTCAATGATAC-1	NHD_Frontal1	NHD	7	Vasc/immune	8	other	spaceranger	FALSE	Vasc/immune	FALSE	FALSE	2858.4	1373.5	FALSE
NHD_Frontal1_TCTTTAAGACTATGAA-1	NHD_Frontal1	NHD	1	L2/3	2	grey	spaceranger	FALSE	L2/3	FALSE	FALSE	375.6	1193.8	FALSE
NHD_Frontal1_TCTTTAGAGTCTAACA-1	NHD_Frontal1	NHD	2	WM	7	white	spaceranger	FALSE	WM	FALSE	FALSE	1521.8	17.3	FALSE
NHD_Frontal1_TCTTTAGCAGGCGAAC-1	NHD_Frontal1	NHD	3	L6	5	grey	spaceranger	FALSE	L6	FALSE	FALSE	1106.8	492.3	FALSE
NHD_Frontal1_TCTTTCATCCGTCCTT-1	NHD_Frontal1	NHD	3	L6	5	grey	spaceranger	FALSE	L6	FALSE	FALSE	2947.4	1554	FALSE
NHD_Frontal1_TCTTTCCTTCGAGATA-1	NHD_Frontal1	NHD	2	WM	7	white	spaceranger	FALSE	WM	FALSE	FALSE	2087.5	108.8	FALSE
NHD_Frontal1_TCTTTCGGCGGGACAC-1	NHD_Frontal1	NHD	4	L6	5	grey	spaceranger	FALSE	L6	FALSE	FALSE	3333.2	758.3	FALSE
NHD_Frontal1_TCTTTCTCTTAAGGAG-1	NHD_Frontal1	NHD	1	L2/3	2	grey	spaceranger	FALSE	L2/3	FALSE	FALSE	255.4	2080.9	FALSE
NHD_Frontal1_TGAAACCTCAACTCAC-1	NHD_Frontal1	NHD	4	L6	5	grey	spaceranger	FALSE	L6	FALSE	FALSE	2311.9	719.3	FALSE
NHD_Frontal1_TGAAACTTATGCAAGC-1	NHD_Frontal1	NHD	9	L4	3	grey	spaceranger	FALSE	L4	FALSE	FALSE	553.7	1731.7	FALSE
NHD_Frontal1_TGAAAGGACCTGACTC-1	NHD_Frontal1	NHD	2	WM	7	white	spaceranger	FALSE	WM	FALSE	TRUE	91.9	1716.6	TRUE
NHD_Frontal1_TGAACAAGCAGGGACT-1	NHD_Frontal1	NHD	4	L6	5	grey	spaceranger	FALSE	L6	FALSE	FALSE	1986.8	480.9	FALSE
NHD_Frontal1_TGAACACCCGAAGCAG-1	NHD_Frontal1	NHD	3	L6	5	grey	spaceranger	FALSE	L6	FALSE	FALSE	2820	548.4	FALSE
NHD_Frontal1_TGAACCTGAATGTGAG-1	NHD_Frontal1	NHD	1	L2/3	2	grey	spaceranger	FALSE	L2/3	FALSE	FALSE	3360.6	1923	FALSE
NHD_Frontal1_TGAACTGCTATGACTT-1	NHD_Frontal1	NHD	1	L2/3	2	grey	spaceranger	FALSE	L2/3	FALSE	FALSE	2562.1	1097.9	FALSE
NHD_Frontal1_TGAAGAGCGGTCCTAG-1	NHD_Frontal1	NHD	5	L5	4	grey	spaceranger	FALSE	L5	FALSE	FALSE	2756	461.3	FALSE
NHD_Frontal1_TGAAGTAGCTTACGGA-1	NHD_Frontal1	NHD	7	Vasc/immune	8	other	spaceranger	FALSE	Vasc/immune	FALSE	FALSE	3044.9	559.7	FALSE
NHD_Frontal1_TGAATACCGACGCGTA-1	NHD_Frontal1	NHD	3	L6	5	grey	spaceranger	FALSE	L6	FALSE	FALSE	1663.6	134.9	FALSE
NHD_Frontal1_TGAATATGCTATAAAC-1	NHD_Frontal1	NHD	1	L2/3	2	grey	spaceranger	FALSE	L2/3	FALSE	FALSE	890.5	1608.9	FALSE
NHD_Frontal1_TGAATGAGATACAGCA-1	NHD_Frontal1	NHD	4	L6	5	grey	spaceranger	FALSE	L6	FALSE	FALSE	1348	1443.7	FALSE
NHD_Frontal1_TGAATGAGTGTTTCCC-1	NHD_Frontal1	NHD	2	WM	7	white	spaceranger	FALSE	WM	FALSE	FALSE	1722.4	142.4	FALSE
NHD_Frontal1_TGAATGTCAGCCGGCC-1	NHD_Frontal1	NHD	5	L5	4	grey	spaceranger	FALSE	L5	FALSE	FALSE	1225.4	311.3	FALSE
NHD_Frontal1_TGAATTTCACTTGCCT-1	NHD_Frontal1	NHD	1	L2/3	2	grey	spaceranger	FALSE	L2/3	FALSE	FALSE	2420.2	1002.5	FALSE
NHD_Frontal1_TGACAACGCATGTCGC-1	NHD_Frontal1	NHD	3	L6	5	grey	spaceranger	FALSE	L6	FALSE	FALSE	1551.1	99	FALSE
NHD_Frontal1_TGACACTTCTCTTTGC-1	NHD_Frontal1	NHD	1	L2/3	2	grey	spaceranger	FALSE	L2/3	FALSE	FALSE	387.6	1842.8	FALSE
NHD_Frontal1_TGACAGAAATCTTGCT-1	NHD_Frontal1	NHD	1	L2/3	2	grey	spaceranger	FALSE	L2/3	FALSE	FALSE	3156.3	1735.9	FALSE
NHD_Frontal1_TGACAGGACAAGTCCA-1	NHD_Frontal1	NHD	5	L5	4	grey	spaceranger	FALSE	L5	FALSE	FALSE	2375.5	1023.2	FALSE
NHD_Frontal1_TGACATATATGACGAT-1	NHD_Frontal1	NHD	1	L2/3	2	grey	spaceranger	FALSE	L2/3	FALSE	FALSE	2529.4	1052.5	FALSE
NHD_Frontal1_TGACATCGAGCGGACC-1	NHD_Frontal1	NHD	1	L2/3	2	grey	spaceranger	FALSE	L2/3	FALSE	FALSE	517.3	1047.2	FALSE
NHD_Frontal1_TGACATGTAACGTGAC-1	NHD_Frontal1	NHD	4	L6	5	grey	spaceranger	FALSE	L6	FALSE	FALSE	1836.3	223.1	FALSE
NHD_Frontal1_TGACCAAATCTTAAAC-1	NHD_Frontal1	NHD	2	WM	7	white	spaceranger	FALSE	WM	FALSE	FALSE	1619.1	68.2	FALSE
NHD_Frontal1_TGACCAGCTTCAAAGT-1	NHD_Frontal1	NHD	1	L2/3	2	grey	spaceranger	FALSE	L2/3	FALSE	FALSE	188.4	2514.5	FALSE
NHD_Frontal1_TGACCCAACTCACATT-1	NHD_Frontal1	NHD	4	L6	5	grey	spaceranger	FALSE	L6	FALSE	FALSE	2227.5	756.9	FALSE
NHD_Frontal1_TGACCCACGTTAGACA-1	NHD_Frontal1	NHD	8	InN	6	other	spaceranger	FALSE	InN	FALSE	FALSE	946.6	484	FALSE
NHD_Frontal1_TGACCCAGCATTCCCG-1	NHD_Frontal1	NHD	1	L2/3	2	grey	spaceranger	FALSE	L2/3	FALSE	FALSE	466.6	2636.2	FALSE
NHD_Frontal1_TGACGAATATTTCCCT-1	NHD_Frontal1	NHD	3	L6	5	grey	spaceranger	FALSE	L6	FALSE	FALSE	1660.7	273.9	FALSE
NHD_Frontal1_TGACGATGCACTAGAA-1	NHD_Frontal1	NHD	1	L2/3	2	grey	spaceranger	FALSE	L2/3	FALSE	FALSE	340	1205.1	FALSE
NHD_Frontal1_TGACTATAATCCTTTC-1	NHD_Frontal1	NHD	10	L1/pia	1	grey	spaceranger	TRUE	WM	TRUE	FALSE	190.5	871.8	FALSE
NHD_Frontal1_TGACTCCGAATCATAC-1	NHD_Frontal1	NHD	5	L5	4	grey	spaceranger	FALSE	L5	FALSE	FALSE	2364.1	968.3	FALSE
NHD_Frontal1_TGACTCTAACTGGTAA-1	NHD_Frontal1	NHD	5	L5	4	grey	spaceranger	FALSE	L5	FALSE	FALSE	2652.8	733	FALSE
NHD_Frontal1_TGAGAATGCTTTACCG-1	NHD_Frontal1	NHD	4	L6	5	grey	spaceranger	FALSE	L6	FALSE	FALSE	1365.5	823.1	FALSE
NHD_Frontal1_TGAGACGTACCTCTCA-1	NHD_Frontal1	NHD	8	InN	6	other	spaceranger	FALSE	InN	FALSE	FALSE	2394.4	929.7	FALSE
NHD_Frontal1_TGAGAGATTTACCACG-1	NHD_Frontal1	NHD	1	L2/3	2	grey	spaceranger	FALSE	L2/3	FALSE	FALSE	347.8	1161.7	FALSE
NHD_Frontal1_TGAGATCAAATACTCA-1	NHD_Frontal1	NHD	5	L5	4	grey	spaceranger	FALSE	L5	FALSE	FALSE	930.4	1492.2	FALSE
NHD_Frontal1_TGAGATTAGGCCCTAA-1	NHD_Frontal1	NHD	6	L1/pia	1	grey	spaceranger	FALSE	L1/pia	FALSE	FALSE	83.2	2053.6	FALSE
NHD_Frontal1_TGAGCAGTCGTGAAGT-1	NHD_Frontal1	NHD	4	L6	5	grey	spaceranger	FALSE	L6	FALSE	FALSE	1873.5	762.7	FALSE
NHD_Frontal1_TGAGCCATACAGTCTC-1	NHD_Frontal1	NHD	2	WM	7	white	spaceranger	FALSE	WM	FALSE	FALSE	986.4	52	FALSE
NHD_Frontal1_TGAGCGGAAAGTGTTC-1	NHD_Frontal1	NHD	3	L6	5	grey	spaceranger	FALSE	L6	FALSE	FALSE	806.6	202.2	FALSE
NHD_Frontal1_TGAGCTCAACTGTATA-1	NHD_Frontal1	NHD	4	L6	5	grey	spaceranger	FALSE	L6	FALSE	FALSE	2213.4	224.5	FALSE
NHD_Frontal1_TGAGCTTTAATGACGC-1	NHD_Frontal1	NHD	3	L6	5	grey	spaceranger	FALSE	L6	FALSE	FALSE	68.1	2115.9	FALSE
NHD_Frontal1_TGAGGAGTGCCAGCTT-1	NHD_Frontal1	NHD	2	WM	7	white	spaceranger	FALSE	WM	FALSE	FALSE	1066.6	128.6	FALSE
NHD_Frontal1_TGAGGCATGTACTGTG-1	NHD_Frontal1	NHD	8	InN	6	other	spaceranger	FALSE	InN	FALSE	FALSE	2442.4	1086.9	FALSE
NHD_Frontal1_TGAGGTGTGTGGCGGA-1	NHD_Frontal1	NHD	3	L6	5	grey	spaceranger	FALSE	L6	FALSE	FALSE	1982.8	373.3	FALSE
NHD_Frontal1_TGAGGTTGATCCCAAG-1	NHD_Frontal1	NHD	4	L6	5	grey	spaceranger	FALSE	L6	FALSE	FALSE	1932.1	881.2	FALSE
NHD_Frontal1_TGAGTAAATTAGCGTA-1	NHD_Frontal1	NHD	2	WM	7	white	spaceranger	FALSE	WM	FALSE	FALSE	335	577.9	FALSE
NHD_Frontal1_TGAGTGCCTCTTAAAT-1	NHD_Frontal1	NHD	2	WM	7	white	spaceranger	FALSE	WM	FALSE	FALSE	869	96.1	FALSE
NHD_Frontal1_TGAGTGGTCCGTGACG-1	NHD_Frontal1	NHD	10	L1/pia	1	grey	spaceranger	TRUE	Vasc/immune	TRUE	FALSE	97.3	1848.1	FALSE
NHD_Frontal1_TGAGTGTAACAACGGG-1	NHD_Frontal1	NHD	5	L5	4	grey	spaceranger	FALSE	L5	FALSE	FALSE	2523.2	730.5	FALSE
NHD_Frontal1_TGAGTTAAAGACATTC-1	NHD_Frontal1	NHD	3	L6	5	grey	spaceranger	FALSE	L6	FALSE	FALSE	1371.6	166.2	FALSE
NHD_Frontal1_TGATACATTTAGCCGT-1	NHD_Frontal1	NHD	2	WM	7	white	spaceranger	FALSE	WM	FALSE	FALSE	1166.1	216.1	FALSE
NHD_Frontal1_TGATAGCGGGATTCTA-1	NHD_Frontal1	NHD	5	L5	4	grey	spaceranger	FALSE	L5	FALSE	FALSE	2352.2	617.9	FALSE
NHD_Frontal1_TGATCACCACACTGAC-1	NHD_Frontal1	NHD	4	L6	5	grey	spaceranger	FALSE	L6	FALSE	FALSE	1921.4	317.6	FALSE
NHD_Frontal1_TGATCAGGGAACTGCT-1	NHD_Frontal1	NHD	3	L6	5	grey	spaceranger	FALSE	L6	FALSE	FALSE	1576.5	201.9	FALSE
NHD_Frontal1_TGATCCCAGCATTAGT-1	NHD_Frontal1	NHD	2	WM	7	white	spaceranger	FALSE	WM	FALSE	FALSE	617	1096.6	FALSE
NHD_Frontal1_TGATCGGTTTGACCCT-1	NHD_Frontal1	NHD	3	L6	5	grey	spaceranger	FALSE	L6	FALSE	FALSE	1056.8	798.9	FALSE
NHD_Frontal1_TGATCTACGCTGATCT-1	NHD_Frontal1	NHD	1	L2/3	2	grey	spaceranger	FALSE	L2/3	FALSE	FALSE	305.1	1891.9	FALSE
NHD_Frontal1_TGATCTATCACACTCT-1	NHD_Frontal1	NHD	5	L5	4	grey	spaceranger	FALSE	L5	FALSE	FALSE	2211.3	510.4	FALSE
NHD_Frontal1_TGATCTCCGGCGCCAG-1	NHD_Frontal1	NHD	3	L6	5	grey	spaceranger	FALSE	L6	FALSE	FALSE	1139.3	630.1	FALSE
NHD_Frontal1_TGATGCTCACGTAGTC-1	NHD_Frontal1	NHD	3	L6	5	grey	spaceranger	FALSE	L6	FALSE	FALSE	1239.2	2328.6	FALSE
NHD_Frontal1_TGATGGCTGTTTCTGA-1	NHD_Frontal1	NHD	3	L6	5	grey	spaceranger	FALSE	L6	FALSE	FALSE	941.9	728.9	FALSE
NHD_Frontal1_TGATGGGACTAAGTCA-1	NHD_Frontal1	NHD	4	L6	5	grey	spaceranger	FALSE	L6	FALSE	FALSE	3129.4	572.7	FALSE
NHD_Frontal1_TGATGTCAATTAAGTG-1	NHD_Frontal1	NHD	2	WM	7	white	spaceranger	FALSE	WM	FALSE	FALSE	1658.4	195.9	FALSE
NHD_Frontal1_TGATTATGGCACGCAG-1	NHD_Frontal1	NHD	1	L2/3	2	grey	spaceranger	FALSE	L2/3	FALSE	FALSE	764	1859.6	FALSE
NHD_Frontal1_TGATTCAGGTCCCGCG-1	NHD_Frontal1	NHD	5	L5	4	grey	spaceranger	FALSE	L5	FALSE	FALSE	2279.3	913.3	FALSE
NHD_Frontal1_TGATTCCCGGTTACCT-1	NHD_Frontal1	NHD	3	L6	5	grey	spaceranger	FALSE	L6	FALSE	FALSE	1583.5	112.2	FALSE
NHD_Frontal1_TGATTCGTCTATCACT-1	NHD_Frontal1	NHD	2	WM	7	white	spaceranger	FALSE	WM	FALSE	FALSE	1225.7	257.5	FALSE
NHD_Frontal1_TGATTCTGTCGCCGGT-1	NHD_Frontal1	NHD	3	L6	5	grey	spaceranger	FALSE	L6	FALSE	FALSE	815.8	158.5	FALSE
NHD_Frontal1_TGATTTATTAGCTGTG-1	NHD_Frontal1	NHD	2	WM	7	white	spaceranger	FALSE	WM	FALSE	FALSE	1208.1	110.5	FALSE
NHD_Frontal1_TGATTTCCTCCTGACG-1	NHD_Frontal1	NHD	2	WM	7	white	spaceranger	FALSE	WM	FALSE	FALSE	2196.9	141.2	FALSE
NHD_Frontal1_TGCAAACCCACATCAA-1	NHD_Frontal1	NHD	4	L6	5	grey	spaceranger	FALSE	L6	FALSE	FALSE	2480.7	668.7	FALSE
NHD_Frontal1_TGCAAAGTTCGTCTGT-1	NHD_Frontal1	NHD	7	Vasc/immune	8	other	spaceranger	FALSE	Vasc/immune	FALSE	FALSE	1996.7	416.8	FALSE
NHD_Frontal1_TGCAACCCATCTGCGG-1	NHD_Frontal1	NHD	3	L6	5	grey	spaceranger	FALSE	L6	FALSE	FALSE	1379.2	66.4	FALSE
NHD_Frontal1_TGCAACTACTGGTTGA-1	NHD_Frontal1	NHD	3	L6	5	grey	spaceranger	FALSE	L6	FALSE	FALSE	1991.5	286.4	FALSE
NHD_Frontal1_TGCAAGAATGACGTAA-1	NHD_Frontal1	NHD	1	L2/3	2	grey	spaceranger	FALSE	L2/3	FALSE	FALSE	829.1	1052.8	FALSE
NHD_Frontal1_TGCAATCTAACACGGT-1	NHD_Frontal1	NHD	2	WM	7	white	spaceranger	FALSE	WM	FALSE	FALSE	1508.8	187.5	FALSE
NHD_Frontal1_TGCAATTTGGGCACGG-1	NHD_Frontal1	NHD	1	L2/3	2	grey	spaceranger	FALSE	L2/3	FALSE	FALSE	466.1	1921.4	FALSE
NHD_Frontal1_TGCACAGTGAAGTTAT-1	NHD_Frontal1	NHD	1	L2/3	2	grey	spaceranger	FALSE	L2/3	FALSE	FALSE	317.8	2134.4	FALSE
NHD_Frontal1_TGCACGAGTCGGCAGC-1	NHD_Frontal1	NHD	5	L5	4	grey	spaceranger	FALSE	L5	FALSE	FALSE	802.9	1638.1	FALSE
NHD_Frontal1_TGCACTATGTGAGTGC-1	NHD_Frontal1	NHD	4	L6	5	grey	spaceranger	FALSE	L6	FALSE	FALSE	2789.1	293.3	FALSE
NHD_Frontal1_TGCAGAACTATATCGT-1	NHD_Frontal1	NHD	4	L6	5	grey	spaceranger	FALSE	L6	FALSE	FALSE	1660.8	281	FALSE
NHD_Frontal1_TGCAGAGTACCGAGCA-1	NHD_Frontal1	NHD	3	L6	5	grey	spaceranger	FALSE	L6	FALSE	FALSE	741.1	404.2	FALSE
NHD_Frontal1_TGCAGATCGTCCTAGG-1	NHD_Frontal1	NHD	4	L6	5	grey	spaceranger	FALSE	L6	FALSE	FALSE	1829.5	442.3	FALSE
NHD_Frontal1_TGCAGCTACGTACTTC-1	NHD_Frontal1	NHD	5	L5	4	grey	spaceranger	FALSE	L5	FALSE	FALSE	1913.9	518	FALSE
NHD_Frontal1_TGCAGGATCGGCAAAG-1	NHD_Frontal1	NHD	1	L2/3	2	grey	spaceranger	FALSE	L2/3	FALSE	FALSE	504.4	1650.8	FALSE
NHD_Frontal1_TGCAGTGAGGCTCGGG-1	NHD_Frontal1	NHD	1	L2/3	2	grey	spaceranger	FALSE	L2/3	FALSE	FALSE	1182.7	1607.8	FALSE
NHD_Frontal1_TGCAGTGGTAGGGAAC-1	NHD_Frontal1	NHD	1	L2/3	2	grey	spaceranger	FALSE	L2/3	FALSE	FALSE	2527.2	1096.8	FALSE
NHD_Frontal1_TGCAGTTTCCTCCCAT-1	NHD_Frontal1	NHD	2	WM	7	white	spaceranger	FALSE	WM	FALSE	FALSE	275.7	1245.3	FALSE
NHD_Frontal1_TGCATATGTCTGTCAC-1	NHD_Frontal1	NHD	10	L1/pia	1	grey	spaceranger	TRUE	WM	TRUE	FALSE	85.9	1649.1	FALSE
NHD_Frontal1_TGCATCTCCGGATCTT-1	NHD_Frontal1	NHD	3	L6	5	grey	spaceranger	FALSE	L6	FALSE	FALSE	1017.9	2425	FALSE
NHD_Frontal1_TGCATGAGTAGATTCG-1	NHD_Frontal1	NHD	4	L6	5	grey	spaceranger	FALSE	L6	FALSE	FALSE	2988.8	630.5	FALSE
NHD_Frontal1_TGCATGGATCGGATCT-1	NHD_Frontal1	NHD	3	L6	5	grey	spaceranger	FALSE	L6	FALSE	FALSE	812.1	1357.7	FALSE
NHD_Frontal1_TGCATGGCAGTCTTGC-1	NHD_Frontal1	NHD	1	L2/3	2	grey	spaceranger	FALSE	L2/3	FALSE	FALSE	439.2	2774.2	FALSE
NHD_Frontal1_TGCATGTGACCCATAG-1	NHD_Frontal1	NHD	4	L6	5	grey	spaceranger	FALSE	L6	FALSE	FALSE	2065.7	534.6	FALSE
NHD_Frontal1_TGCATGTGGTAATCTA-1	NHD_Frontal1	NHD	1	L2/3	2	grey	spaceranger	FALSE	L2/3	FALSE	FALSE	186.1	1939.4	FALSE
NHD_Frontal1_TGCCAAAGTCAGACTT-1	NHD_Frontal1	NHD	4	L6	5	grey	spaceranger	FALSE	L6	FALSE	FALSE	1786.3	395.8	FALSE
NHD_Frontal1_TGCCAATGGGTACTCT-1	NHD_Frontal1	NHD	3	L6	5	grey	spaceranger	FALSE	L6	FALSE	FALSE	880.3	84.3	FALSE
NHD_Frontal1_TGCCACACTAGAGGAA-1	NHD_Frontal1	NHD	1	L2/3	2	grey	spaceranger	FALSE	L2/3	FALSE	FALSE	2461	1060.5	FALSE
NHD_Frontal1_TGCCACCTGGCGAAAC-1	NHD_Frontal1	NHD	1	L2/3	2	grey	spaceranger	FALSE	L2/3	FALSE	FALSE	426.5	1734	FALSE
NHD_Frontal1_TGCCAGTACGTGGAGA-1	NHD_Frontal1	NHD	3	L6	5	grey	spaceranger	FALSE	L6	FALSE	FALSE	521.1	556.4	FALSE
NHD_Frontal1_TGCCATGGCTTATAAG-1	NHD_Frontal1	NHD	6	L1/pia	1	grey	spaceranger	FALSE	L1/pia	FALSE	FALSE	169.5	2726.8	FALSE
NHD_Frontal1_TGCCATTACTAAAGAA-1	NHD_Frontal1	NHD	10	L1/pia	1	grey	spaceranger	TRUE	L6	TRUE	TRUE	11.3	2036	TRUE
NHD_Frontal1_TGCCCGATAGTTAGAA-1	NHD_Frontal1	NHD	3	L6	5	grey	spaceranger	FALSE	L6	FALSE	FALSE	2070.4	448.8	FALSE
NHD_Frontal1_TGCCCGTACCGTTAAA-1	NHD_Frontal1	NHD	10	L1/pia	1	grey	spaceranger	TRUE	WM	TRUE	FALSE	109.7	1028.1	FALSE
NHD_Frontal1_TGCCGAAAGCGTATTC-1	NHD_Frontal1	NHD	5	L5	4	grey	spaceranger	FALSE	L5	FALSE	FALSE	1200.4	425.4	FALSE
NHD_Frontal1_TGCCGATGTCATCAAT-1	NHD_Frontal1	NHD	3	L6	5	grey	spaceranger	FALSE	L6	FALSE	FALSE	2904.4	585.1	FALSE
NHD_Frontal1_TGCCGGATGTACGAGC-1	NHD_Frontal1	NHD	6	L1/pia	1	grey	spaceranger	FALSE	L1/pia	FALSE	FALSE	1802.8	379.8	FALSE
NHD_Frontal1_TGCCGTGGATCGTCCT-1	NHD_Frontal1	NHD	2	WM	7	white	spaceranger	FALSE	WM	FALSE	FALSE	956.9	41.1	FALSE
NHD_Frontal1_TGCCGTGGGACCCAAT-1	NHD_Frontal1	NHD	4	L6	5	grey	spaceranger	FALSE	L6	FALSE	FALSE	1983.5	370.2	FALSE
NHD_Frontal1_TGCCGTTCTTAATCGG-1	NHD_Frontal1	NHD	3	L6	5	grey	spaceranger	FALSE	L6	FALSE	FALSE	2743.2	1390.1	FALSE
NHD_Frontal1_TGCCTAAATTTAATAG-1	NHD_Frontal1	NHD	3	L6	5	grey	spaceranger	FALSE	L6	FALSE	FALSE	1652.8	50.8	FALSE
NHD_Frontal1_TGCCTAATTGAAGATT-1	NHD_Frontal1	NHD	2	WM	7	white	spaceranger	FALSE	WM	FALSE	FALSE	1489.6	36.6	FALSE
NHD_Frontal1_TGCCTGACATCGGTCA-1	NHD_Frontal1	NHD	3	L6	5	grey	spaceranger	FALSE	L6	FALSE	FALSE	2633.6	122.9	FALSE
NHD_Frontal1_TGCCTGATCAAACGAT-1	NHD_Frontal1	NHD	1	L2/3	2	grey	spaceranger	FALSE	L2/3	FALSE	FALSE	679.5	1480.8	FALSE
NHD_Frontal1_TGCCTTGCCCTTACGG-1	NHD_Frontal1	NHD	4	L6	5	grey	spaceranger	FALSE	L6	FALSE	FALSE	3071	798.8	FALSE
NHD_Frontal1_TGCCTTGGCCAGGCAA-1	NHD_Frontal1	NHD	1	L2/3	2	grey	spaceranger	FALSE	L2/3	FALSE	FALSE	701.8	535	FALSE
NHD_Frontal1_TGCGAATATGGGATTT-1	NHD_Frontal1	NHD	3	L6	5	grey	spaceranger	FALSE	L6	FALSE	FALSE	2044.3	661	FALSE
NHD_Frontal1_TGCGACACCCTAGTGC-1	NHD_Frontal1	NHD	2	WM	7	white	spaceranger	FALSE	WM	FALSE	FALSE	681.4	262.4	FALSE
NHD_Frontal1_TGCGACGGCCGAACGT-1	NHD_Frontal1	NHD	3	L6	5	grey	spaceranger	FALSE	L6	FALSE	FALSE	1753.6	330.3	FALSE
NHD_Frontal1_TGCGAGAAACGTTACG-1	NHD_Frontal1	NHD	4	L6	5	grey	spaceranger	FALSE	L6	FALSE	FALSE	3080.7	582.3	FALSE
NHD_Frontal1_TGCGAGAATATTACCC-1	NHD_Frontal1	NHD	7	Vasc/immune	8	other	spaceranger	FALSE	Vasc/immune	FALSE	FALSE	1033.5	159.6	FALSE
NHD_Frontal1_TGCGAGATGGCGGCCA-1	NHD_Frontal1	NHD	5	L5	4	grey	spaceranger	FALSE	L5	FALSE	FALSE	952.4	1947.8	FALSE
NHD_Frontal1_TGCGAGCCCTTCCGCG-1	NHD_Frontal1	NHD	1	L2/3	2	grey	spaceranger	FALSE	L2/3	FALSE	FALSE	400.6	2091	FALSE
NHD_Frontal1_TGCGATGCTAATGGCT-1	NHD_Frontal1	NHD	5	L5	4	grey	spaceranger	FALSE	L5	FALSE	FALSE	2664.6	539.5	FALSE
NHD_Frontal1_TGCGCAAAGCATTTGG-1	NHD_Frontal1	NHD	2	WM	7	white	spaceranger	FALSE	WM	FALSE	FALSE	609.4	1337.1	FALSE
NHD_Frontal1_TGCGCCGTTAATAACG-1	NHD_Frontal1	NHD	3	L6	5	grey	spaceranger	FALSE	L6	FALSE	FALSE	1535.4	128	FALSE
NHD_Frontal1_TGCGCGATTAACGGAG-1	NHD_Frontal1	NHD	3	L6	5	grey	spaceranger	FALSE	L6	FALSE	FALSE	1436	251.4	FALSE
NHD_Frontal1_TGCGGACTTGACTCCG-1	NHD_Frontal1	NHD	3	L6	5	grey	spaceranger	FALSE	L6	FALSE	FALSE	1769.8	154	FALSE
NHD_Frontal1_TGCGGAGTAAAGGTGC-1	NHD_Frontal1	NHD	1	L2/3	2	grey	spaceranger	FALSE	L2/3	FALSE	FALSE	683.2	1479.9	FALSE
NHD_Frontal1_TGCGGCATAGTTCAAC-1	NHD_Frontal1	NHD	3	L6	5	grey	spaceranger	FALSE	L6	FALSE	FALSE	1347	980.3	FALSE
NHD_Frontal1_TGCGGGTATTGGGATC-1	NHD_Frontal1	NHD	1	L2/3	2	grey	spaceranger	FALSE	L2/3	FALSE	FALSE	497.8	1998.9	FALSE
NHD_Frontal1_TGCGGTCTACGAGTAA-1	NHD_Frontal1	NHD	10	L1/pia	1	grey	spaceranger	TRUE	L6	TRUE	TRUE	11	2880.3	TRUE
NHD_Frontal1_TGCGGTGAAATTTCAT-1	NHD_Frontal1	NHD	3	L6	5	grey	spaceranger	FALSE	L6	FALSE	FALSE	842.2	1429.5	FALSE
NHD_Frontal1_TGCGTAAGAACCTGAT-1	NHD_Frontal1	NHD	3	L6	5	grey	spaceranger	FALSE	L6	FALSE	FALSE	773.3	250.2	FALSE
NHD_Frontal1_TGCGTACGGCTAATTG-1	NHD_Frontal1	NHD	3	L6	5	grey	spaceranger	FALSE	L6	FALSE	FALSE	2061	260	FALSE
NHD_Frontal1_TGCGTCATGACTGAGC-1	NHD_Frontal1	NHD	7	Vasc/immune	8	other	spaceranger	FALSE	Vasc/immune	FALSE	FALSE	1851.3	496.9	FALSE
NHD_Frontal1_TGCGTGATTGGGTGTC-1	NHD_Frontal1	NHD	7	Vasc/immune	8	other	spaceranger	FALSE	Vasc/immune	FALSE	FALSE	2875.9	50.3	FALSE
NHD_Frontal1_TGCGTTTGTTGACACT-1	NHD_Frontal1	NHD	10	L1/pia	1	grey	spaceranger	TRUE	WM	TRUE	FALSE	32.9	1250	FALSE
NHD_Frontal1_TGCTAAGTGTCTATTT-1	NHD_Frontal1	NHD	3	L6	5	grey	spaceranger	FALSE	L6	FALSE	FALSE	906.6	474.7	FALSE
NHD_Frontal1_TGCTATACAAACGGAC-1	NHD_Frontal1	NHD	4	L6	5	grey	spaceranger	FALSE	L6	FALSE	FALSE	1213.3	1275.2	FALSE
NHD_Frontal1_TGCTATGGCAAAGGGA-1	NHD_Frontal1	NHD	5	L5	4	grey	spaceranger	FALSE	L5	FALSE	FALSE	2471.7	988.1	FALSE
NHD_Frontal1_TGCTCACACAACAACC-1	NHD_Frontal1	NHD	1	L2/3	2	grey	spaceranger	FALSE	L2/3	FALSE	FALSE	579	2664.6	FALSE
NHD_Frontal1_TGCTCCACAGTTCTTA-1	NHD_Frontal1	NHD	2	WM	7	white	spaceranger	FALSE	WM	FALSE	FALSE	665.7	826.6	FALSE
NHD_Frontal1_TGCTCGGCGAAACCCA-1	NHD_Frontal1	NHD	2	WM	7	white	spaceranger	FALSE	WM	FALSE	FALSE	967.6	101.1	FALSE
NHD_Frontal1_TGCTCGGTGGGTCACC-1	NHD_Frontal1	NHD	2	WM	7	white	spaceranger	FALSE	WM	FALSE	FALSE	1618.5	110.5	FALSE
NHD_Frontal1_TGCTCTGCCGGTTCAC-1	NHD_Frontal1	NHD	4	L6	5	grey	spaceranger	FALSE	L6	FALSE	FALSE	1461.1	707.2	FALSE
NHD_Frontal1_TGCTCTTGAGAGTTTG-1	NHD_Frontal1	NHD	2	WM	7	white	spaceranger	FALSE	WM	FALSE	FALSE	1475	147.8	FALSE
NHD_Frontal1_TGCTGCGTCAGAGTTA-1	NHD_Frontal1	NHD	2	WM	7	white	spaceranger	FALSE	WM	FALSE	FALSE	1339.4	1959.1	FALSE
NHD_Frontal1_TGCTGGTTGGACAATT-1	NHD_Frontal1	NHD	3	L6	5	grey	spaceranger	FALSE	L6	FALSE	FALSE	1777.8	255.8	FALSE
NHD_Frontal1_TGCTGTTGAAGAACTC-1	NHD_Frontal1	NHD	1	L2/3	2	grey	spaceranger	FALSE	L2/3	FALSE	FALSE	201.4	1238.8	FALSE
NHD_Frontal1_TGCTTAGAGAGAATGC-1	NHD_Frontal1	NHD	3	L6	5	grey	spaceranger	FALSE	L6	FALSE	FALSE	2037.8	617	FALSE
NHD_Frontal1_TGCTTCCCAAGCAGTA-1	NHD_Frontal1	NHD	2	WM	7	white	spaceranger	FALSE	WM	FALSE	FALSE	1321.7	246.4	FALSE
NHD_Frontal1_TGCTTGAAACCATGCA-1	NHD_Frontal1	NHD	3	L6	5	grey	spaceranger	FALSE	L6	FALSE	FALSE	2841.4	159.7	FALSE
NHD_Frontal1_TGGAAACGGAGTGAAC-1	NHD_Frontal1	NHD	3	L6	5	grey	spaceranger	FALSE	L6	FALSE	FALSE	2844.7	296.2	FALSE
NHD_Frontal1_TGGAACCACTGACACA-1	NHD_Frontal1	NHD	1	L2/3	2	grey	spaceranger	FALSE	L2/3	FALSE	FALSE	411.4	1400.3	FALSE
NHD_Frontal1_TGGAAGAAGGGAACGT-1	NHD_Frontal1	NHD	3	L6	5	grey	spaceranger	FALSE	L6	FALSE	FALSE	1147.4	34.5	FALSE
NHD_Frontal1_TGGAAGACGAACACCA-1	NHD_Frontal1	NHD	3	L6	5	grey	spaceranger	FALSE	L6	FALSE	FALSE	1687.3	620.5	FALSE
NHD_Frontal1_TGGAAGGATAAAGATG-1	NHD_Frontal1	NHD	5	L5	4	grey	spaceranger	FALSE	L5	FALSE	FALSE	763.9	1396.4	FALSE
NHD_Frontal1_TGGAATATCCTTGACC-1	NHD_Frontal1	NHD	2	WM	7	white	spaceranger	FALSE	WM	FALSE	FALSE	594.4	1305.6	FALSE
NHD_Frontal1_TGGAATTAGACGCTTT-1	NHD_Frontal1	NHD	5	L5	4	grey	spaceranger	FALSE	L5	FALSE	FALSE	2210.4	345.6	FALSE
NHD_Frontal1_TGGACACCGTTGCTTG-1	NHD_Frontal1	NHD	7	Vasc/immune	8	other	spaceranger	FALSE	Vasc/immune	FALSE	FALSE	2742.8	545.2	FALSE
NHD_Frontal1_TGGACCAATCTAAGAT-1	NHD_Frontal1	NHD	2	WM	7	white	spaceranger	FALSE	WM	FALSE	FALSE	1357.9	185.1	FALSE
NHD_Frontal1_TGGACCACGGCGTTGA-1	NHD_Frontal1	NHD	3	L6	5	grey	spaceranger	FALSE	L6	FALSE	FALSE	2730.1	161.7	FALSE
NHD_Frontal1_TGGACGCAATCCAGCC-1	NHD_Frontal1	NHD	3	L6	5	grey	spaceranger	FALSE	L6	FALSE	FALSE	2059.4	701.2	FALSE
NHD_Frontal1_TGGACGTAGGCGAATC-1	NHD_Frontal1	NHD	4	L6	5	grey	spaceranger	FALSE	L6	FALSE	FALSE	3255	428.3	FALSE
NHD_Frontal1_TGGACTGTTCGCTCAA-1	NHD_Frontal1	NHD	2	WM	7	white	spaceranger	FALSE	WM	FALSE	FALSE	174.3	1541.9	FALSE
NHD_Frontal1_TGGAGAATAATCGTCC-1	NHD_Frontal1	NHD	5	L5	4	grey	spaceranger	FALSE	L5	FALSE	FALSE	2221.9	643	FALSE
NHD_Frontal1_TGGAGCTAAAGTTCCC-1	NHD_Frontal1	NHD	5	L5	4	grey	spaceranger	FALSE	L5	FALSE	FALSE	718.6	1715.1	FALSE
NHD_Frontal1_TGGAGGGAAACACCTC-1	NHD_Frontal1	NHD	1	L2/3	2	grey	spaceranger	FALSE	L2/3	FALSE	FALSE	1220.5	1093.5	FALSE
NHD_Frontal1_TGGAGTGATGCGATGA-1	NHD_Frontal1	NHD	3	L6	5	grey	spaceranger	FALSE	L6	FALSE	FALSE	1334.3	258.8	FALSE
NHD_Frontal1_TGGATAGAGTAACAGA-1	NHD_Frontal1	NHD	4	L6	5	grey	spaceranger	FALSE	L6	FALSE	FALSE	2980.6	149.5	FALSE
NHD_Frontal1_TGGCAAACTAAATTAC-1	NHD_Frontal1	NHD	1	L2/3	2	grey	spaceranger	FALSE	L2/3	FALSE	FALSE	493.7	673.4	FALSE
NHD_Frontal1_TGGCAACTCGCGCGCC-1	NHD_Frontal1	NHD	6	L1/pia	1	grey	spaceranger	FALSE	L1/pia	FALSE	FALSE	64.6	2031.4	FALSE
NHD_Frontal1_TGGCAAGCACAAGTCG-1	NHD_Frontal1	NHD	3	L6	5	grey	spaceranger	FALSE	L6	FALSE	FALSE	1657.2	45.3	FALSE
NHD_Frontal1_TGGCAATGGGACGGCG-1	NHD_Frontal1	NHD	2	WM	7	white	spaceranger	FALSE	WM	FALSE	FALSE	1462.1	22.8	FALSE
NHD_Frontal1_TGGCACGAGCTCGAGT-1	NHD_Frontal1	NHD	1	L2/3	2	grey	spaceranger	FALSE	L2/3	FALSE	FALSE	285.1	2603	FALSE
NHD_Frontal1_TGGCAGATTACGATCA-1	NHD_Frontal1	NHD	1	L2/3	2	grey	spaceranger	FALSE	L2/3	FALSE	FALSE	155.9	766.9	FALSE
NHD_Frontal1_TGGCAGCAGTAATAGT-1	NHD_Frontal1	NHD	1	L2/3	2	grey	spaceranger	FALSE	L2/3	FALSE	FALSE	216.1	1019	FALSE
NHD_Frontal1_TGGCATGAAGTTTGGG-1	NHD_Frontal1	NHD	5	L5	4	grey	spaceranger	FALSE	L5	FALSE	FALSE	2287.9	927.4	FALSE
NHD_Frontal1_TGGCCAAACTGAAGTA-1	NHD_Frontal1	NHD	1	L2/3	2	grey	spaceranger	FALSE	L2/3	FALSE	FALSE	360.7	1727.5	FALSE
NHD_Frontal1_TGGCCAATTTGGTACT-1	NHD_Frontal1	NHD	5	L5	4	grey	spaceranger	FALSE	L5	FALSE	FALSE	2168.1	816	FALSE
NHD_Frontal1_TGGCCGTATATTGACC-1	NHD_Frontal1	NHD	2	WM	7	white	spaceranger	FALSE	WM	FALSE	FALSE	1577.4	125.6	FALSE
NHD_Frontal1_TGGCGACTGCTCCAAA-1	NHD_Frontal1	NHD	2	WM	7	white	spaceranger	FALSE	WM	FALSE	FALSE	1058.5	167.9	FALSE
NHD_Frontal1_TGGCGATCAAGTTATG-1	NHD_Frontal1	NHD	3	L6	5	grey	spaceranger	FALSE	L6	FALSE	FALSE	626.2	295.9	FALSE
NHD_Frontal1_TGGCGGTGTGCGATTG-1	NHD_Frontal1	NHD	3	L6	5	grey	spaceranger	FALSE	L6	FALSE	FALSE	1740.4	800.1	FALSE
NHD_Frontal1_TGGCTACACTCTACCT-1	NHD_Frontal1	NHD	2	WM	7	white	spaceranger	FALSE	WM	FALSE	FALSE	1855.5	40.3	FALSE
NHD_Frontal1_TGGCTATGTGACATAC-1	NHD_Frontal1	NHD	2	WM	7	white	spaceranger	FALSE	WM	FALSE	FALSE	1239	159	FALSE
NHD_Frontal1_TGGCTCTTGTCGCGTA-1	NHD_Frontal1	NHD	5	L5	4	grey	spaceranger	FALSE	L5	FALSE	FALSE	2082.6	676.1	FALSE
NHD_Frontal1_TGGCTTATGTATAATG-1	NHD_Frontal1	NHD	1	L2/3	2	grey	spaceranger	FALSE	L2/3	FALSE	FALSE	2692.1	1347.6	FALSE
NHD_Frontal1_TGGCTTGTACAAGCTT-1	NHD_Frontal1	NHD	3	L6	5	grey	spaceranger	FALSE	L6	FALSE	FALSE	974.6	1582.6	FALSE
NHD_Frontal1_TGGCTTTGGGTAGACA-1	NHD_Frontal1	NHD	3	L6	5	grey	spaceranger	FALSE	L6	FALSE	FALSE	1484.1	687.3	FALSE
NHD_Frontal1_TGGGAAATGCCTTTCC-1	NHD_Frontal1	NHD	2	WM	7	white	spaceranger	FALSE	WM	FALSE	FALSE	2058.6	30.6	FALSE
NHD_Frontal1_TGGGACCATTGGGAGT-1	NHD_Frontal1	NHD	4	L6	5	grey	spaceranger	FALSE	L6	FALSE	FALSE	3314.2	577.7	FALSE
NHD_Frontal1_TGGGATGCACTCATTC-1	NHD_Frontal1	NHD	1	L2/3	2	grey	spaceranger	FALSE	L2/3	FALSE	FALSE	236.2	2180.2	FALSE
NHD_Frontal1_TGGGCAATAGTTGGGT-1	NHD_Frontal1	NHD	3	L6	5	grey	spaceranger	FALSE	L6	FALSE	FALSE	1152.8	389.3	FALSE
NHD_Frontal1_TGGGCACAAACAGAAC-1	NHD_Frontal1	NHD	4	L6	5	grey	spaceranger	FALSE	L6	FALSE	FALSE	1641	840.6	FALSE
NHD_Frontal1_TGGGCACGTTCTATGG-1	NHD_Frontal1	NHD	1	L2/3	2	grey	spaceranger	FALSE	L2/3	FALSE	FALSE	549.8	1650.3	FALSE
NHD_Frontal1_TGGGCAGGCCACCGCA-1	NHD_Frontal1	NHD	3	L6	5	grey	spaceranger	FALSE	L6	FALSE	FALSE	1766.1	186.8	FALSE
NHD_Frontal1_TGGGCCACAAGAGCGC-1	NHD_Frontal1	NHD	1	L2/3	2	grey	spaceranger	FALSE	L2/3	FALSE	FALSE	618.7	1575.1	FALSE
NHD_Frontal1_TGGGCCCATACTAATT-1	NHD_Frontal1	NHD	1	L2/3	2	grey	spaceranger	FALSE	L2/3	FALSE	FALSE	610.9	823.3	FALSE
NHD_Frontal1_TGGGCCTTGCCTGCAT-1	NHD_Frontal1	NHD	3	L6	5	grey	spaceranger	FALSE	L6	FALSE	FALSE	3117.2	370.7	FALSE
NHD_Frontal1_TGGGCGATACAATAAG-1	NHD_Frontal1	NHD	3	L6	5	grey	spaceranger	FALSE	L6	FALSE	FALSE	1765.7	163.6	FALSE
NHD_Frontal1_TGGGTAAGGTTCCCGC-1	NHD_Frontal1	NHD	1	L2/3	2	grey	spaceranger	FALSE	L2/3	FALSE	FALSE	294.2	1929.4	FALSE
NHD_Frontal1_TGGGTGCACAAGCCAT-1	NHD_Frontal1	NHD	2	WM	7	white	spaceranger	FALSE	WM	FALSE	FALSE	1908.7	282.8	FALSE
NHD_Frontal1_TGGGTGGGATGTCATT-1	NHD_Frontal1	NHD	3	L6	5	grey	spaceranger	FALSE	L6	FALSE	FALSE	844.7	2053.9	FALSE
NHD_Frontal1_TGGGTGTAATAGATTT-1	NHD_Frontal1	NHD	4	L6	5	grey	spaceranger	FALSE	L6	FALSE	FALSE	2145.4	344.5	FALSE
NHD_Frontal1_TGGGTGTTAAGTAGAA-1	NHD_Frontal1	NHD	4	L6	5	grey	spaceranger	FALSE	L6	FALSE	FALSE	2059.2	444.3	FALSE
NHD_Frontal1_TGGGTTCCCGGACGGA-1	NHD_Frontal1	NHD	1	L2/3	2	grey	spaceranger	FALSE	L2/3	FALSE	FALSE	3086.6	856.3	FALSE
NHD_Frontal1_TGGGTTTCGGGCGTAC-1	NHD_Frontal1	NHD	5	L5	4	grey	spaceranger	FALSE	L5	FALSE	FALSE	2555.2	1068.8	FALSE
NHD_Frontal1_TGGTAAGCAGGATTGA-1	NHD_Frontal1	NHD	3	L6	5	grey	spaceranger	FALSE	L6	FALSE	FALSE	2128.2	698.1	FALSE
NHD_Frontal1_TGGTACCGGCACAGCC-1	NHD_Frontal1	NHD	3	L6	5	grey	spaceranger	FALSE	L6	FALSE	FALSE	3155.4	850	FALSE
NHD_Frontal1_TGGTAGAATATATGGG-1	NHD_Frontal1	NHD	3	L6	5	grey	spaceranger	FALSE	L6	FALSE	FALSE	970.4	522.6	FALSE
NHD_Frontal1_TGGTATCGCATCCCAA-1	NHD_Frontal1	NHD	1	L2/3	2	grey	spaceranger	FALSE	L2/3	FALSE	FALSE	720.4	1636.7	FALSE
NHD_Frontal1_TGGTATCGGTCTGTAT-1	NHD_Frontal1	NHD	5	L5	4	grey	spaceranger	FALSE	L5	FALSE	FALSE	1099.2	1340.4	FALSE
NHD_Frontal1_TGGTCCCACGCTACGG-1	NHD_Frontal1	NHD	2	WM	7	white	spaceranger	FALSE	WM	FALSE	FALSE	592.2	519.4	FALSE
NHD_Frontal1_TGGTCGATATACCTCT-1	NHD_Frontal1	NHD	5	L5	4	grey	spaceranger	FALSE	L5	FALSE	FALSE	2408.4	866.9	FALSE
NHD_Frontal1_TGGTCGGGTACAGGGC-1	NHD_Frontal1	NHD	1	L2/3	2	grey	spaceranger	FALSE	L2/3	FALSE	FALSE	3049.3	1578.6	FALSE
NHD_Frontal1_TGGTCGTGCAAGGCAA-1	NHD_Frontal1	NHD	5	L5	4	grey	spaceranger	FALSE	L5	FALSE	FALSE	2296.7	864.3	FALSE
NHD_Frontal1_TGGTCGTTTGATAGAT-1	NHD_Frontal1	NHD	3	L6	5	grey	spaceranger	FALSE	L6	FALSE	FALSE	495.2	2690.8	FALSE
NHD_Frontal1_TGGTCTAGCTTACATG-1	NHD_Frontal1	NHD	1	L2/3	2	grey	spaceranger	FALSE	L2/3	FALSE	FALSE	2870.5	738.2	FALSE
NHD_Frontal1_TGGTCTGTTGGGCGTA-1	NHD_Frontal1	NHD	2	WM	7	white	spaceranger	FALSE	WM	FALSE	FALSE	1431.8	54	FALSE
NHD_Frontal1_TGGTGATCGTATTTGT-1	NHD_Frontal1	NHD	3	L6	5	grey	spaceranger	FALSE	L6	FALSE	FALSE	2281	430	FALSE
NHD_Frontal1_TGGTGCCCTGCCTTAC-1	NHD_Frontal1	NHD	8	InN	6	other	spaceranger	FALSE	InN	FALSE	FALSE	2267.3	655.4	FALSE
NHD_Frontal1_TGGTGTGACAGACGAT-1	NHD_Frontal1	NHD	3	L6	5	grey	spaceranger	FALSE	L6	FALSE	FALSE	3410.7	924.7	FALSE
NHD_Frontal1_TGGTTAACTTACATTT-1	NHD_Frontal1	NHD	5	L5	4	grey	spaceranger	FALSE	L5	FALSE	FALSE	2570.4	1208.1	FALSE
NHD_Frontal1_TGGTTAAGGGCGCTGG-1	NHD_Frontal1	NHD	1	L2/3	2	grey	spaceranger	FALSE	L2/3	FALSE	FALSE	913.1	950.6	FALSE
NHD_Frontal1_TGGTTATGCTTGCGGT-1	NHD_Frontal1	NHD	1	L2/3	2	grey	spaceranger	FALSE	L2/3	FALSE	FALSE	2865.7	1041.8	FALSE
NHD_Frontal1_TGGTTCAACGGGTAAT-1	NHD_Frontal1	NHD	7	Vasc/immune	8	other	spaceranger	FALSE	Vasc/immune	FALSE	FALSE	446	666.3	FALSE
NHD_Frontal1_TGGTTCGTAGCAAAGG-1	NHD_Frontal1	NHD	2	WM	7	white	spaceranger	FALSE	WM	FALSE	FALSE	1295	854.3	FALSE
NHD_Frontal1_TGGTTGGAGGATCCTG-1	NHD_Frontal1	NHD	10	L1/pia	1	grey	spaceranger	TRUE	WM	TRUE	FALSE	56.2	2414.7	FALSE
NHD_Frontal1_TGGTTTAAACGTGGGT-1	NHD_Frontal1	NHD	1	L2/3	2	grey	spaceranger	FALSE	L2/3	FALSE	FALSE	815.3	1119.5	FALSE
NHD_Frontal1_TGTAACTTGTCAACCT-1	NHD_Frontal1	NHD	4	L6	5	grey	spaceranger	FALSE	L6	FALSE	FALSE	2191.7	598.7	FALSE
NHD_Frontal1_TGTAAGACTGATAAGA-1	NHD_Frontal1	NHD	8	InN	6	other	spaceranger	FALSE	InN	FALSE	FALSE	3087.4	1703.2	FALSE
NHD_Frontal1_TGTAATGACCACAATA-1	NHD_Frontal1	NHD	5	L5	4	grey	spaceranger	FALSE	L5	FALSE	FALSE	2060.9	547	FALSE
NHD_Frontal1_TGTAATGCCTTCGGAC-1	NHD_Frontal1	NHD	1	L2/3	2	grey	spaceranger	FALSE	L2/3	FALSE	FALSE	548.5	2608.1	FALSE
NHD_Frontal1_TGTACCCGACCCTAAT-1	NHD_Frontal1	NHD	1	L2/3	2	grey	spaceranger	FALSE	L2/3	FALSE	FALSE	2888.1	1484.5	FALSE
NHD_Frontal1_TGTACCTACACGAGGG-1	NHD_Frontal1	NHD	2	WM	7	white	spaceranger	FALSE	WM	FALSE	FALSE	1338.2	64.6	FALSE
NHD_Frontal1_TGTACGAACAAATCCG-1	NHD_Frontal1	NHD	1	L2/3	2	grey	spaceranger	FALSE	L2/3	FALSE	FALSE	360.3	905	FALSE
NHD_Frontal1_TGTACGCTATCAGCTT-1	NHD_Frontal1	NHD	2	WM	7	white	spaceranger	FALSE	WM	FALSE	FALSE	30.7	2513.9	FALSE
NHD_Frontal1_TGTACTACTCTCACGG-1	NHD_Frontal1	NHD	3	L6	5	grey	spaceranger	FALSE	L6	FALSE	FALSE	1127.2	1255.3	FALSE
NHD_Frontal1_TGTACTGTGCCAAAGT-1	NHD_Frontal1	NHD	4	L6	5	grey	spaceranger	FALSE	L6	FALSE	FALSE	1707.3	911.1	FALSE
NHD_Frontal1_TGTACTTCCGGGCATG-1	NHD_Frontal1	NHD	3	L6	5	grey	spaceranger	FALSE	L6	FALSE	FALSE	2566.4	705.2	FALSE
NHD_Frontal1_TGTAGCCAATTCCGTT-1	NHD_Frontal1	NHD	3	L6	5	grey	spaceranger	FALSE	L6	FALSE	FALSE	2015	394.9	FALSE
NHD_Frontal1_TGTAGCCATCCCATTC-1	NHD_Frontal1	NHD	2	WM	7	white	spaceranger	FALSE	WM	FALSE	FALSE	2073.2	153.5	FALSE
NHD_Frontal1_TGTAGGAGAAATTTCC-1	NHD_Frontal1	NHD	10	L1/pia	1	grey	spaceranger	TRUE	WM	TRUE	TRUE	58.9	1642.1	TRUE
NHD_Frontal1_TGTAGTGATCTATAAT-1	NHD_Frontal1	NHD	3	L6	5	grey	spaceranger	FALSE	L6	FALSE	FALSE	1329.2	93.2	FALSE
NHD_Frontal1_TGTATAACAGATCCTG-1	NHD_Frontal1	NHD	1	L2/3	2	grey	spaceranger	FALSE	L2/3	FALSE	FALSE	222.9	1855.1	FALSE
NHD_Frontal1_TGTATACGGATGATGA-1	NHD_Frontal1	NHD	3	L6	5	grey	spaceranger	FALSE	L6	FALSE	FALSE	1367.8	857.5	FALSE
NHD_Frontal1_TGTATCAGACTGAAGC-1	NHD_Frontal1	NHD	2	WM	7	white	spaceranger	FALSE	WM	FALSE	FALSE	763.4	2081	FALSE
NHD_Frontal1_TGTATCCTTATTCCAT-1	NHD_Frontal1	NHD	3	L6	5	grey	spaceranger	FALSE	L6	FALSE	FALSE	1488.8	901.9	FALSE
NHD_Frontal1_TGTATGGCGCAGACAG-1	NHD_Frontal1	NHD	1	L2/3	2	grey	spaceranger	FALSE	L2/3	FALSE	FALSE	503.2	994.3	FALSE
NHD_Frontal1_TGTATTTACCTAATGC-1	NHD_Frontal1	NHD	1	L2/3	2	grey	spaceranger	FALSE	L2/3	FALSE	FALSE	437.2	2218.9	FALSE
NHD_Frontal1_TGTCATTTGTTGGGAA-1	NHD_Frontal1	NHD	2	WM	7	white	spaceranger	FALSE	WM	FALSE	FALSE	671.6	1373.1	FALSE
NHD_Frontal1_TGTCCACGGCTCAACT-1	NHD_Frontal1	NHD	2	WM	7	white	spaceranger	FALSE	WM	FALSE	FALSE	1940.3	125.4	FALSE
NHD_Frontal1_TGTCCCGACATAGCAC-1	NHD_Frontal1	NHD	3	L6	5	grey	spaceranger	FALSE	L6	FALSE	FALSE	1208	1126.2	FALSE
NHD_Frontal1_TGTCCGCAAACAATTC-1	NHD_Frontal1	NHD	3	L6	5	grey	spaceranger	FALSE	L6	FALSE	FALSE	2206.8	597.2	FALSE
NHD_Frontal1_TGTCCGTGGCGCCTTT-1	NHD_Frontal1	NHD	3	L6	5	grey	spaceranger	FALSE	L6	FALSE	FALSE	2060.1	348.7	FALSE
NHD_Frontal1_TGTCCTAAGTCACCGC-1	NHD_Frontal1	NHD	2	WM	7	white	spaceranger	FALSE	WM	FALSE	FALSE	1475.6	165.9	FALSE
NHD_Frontal1_TGTCGGCATGGTGGAA-1	NHD_Frontal1	NHD	2	WM	7	white	spaceranger	FALSE	WM	FALSE	FALSE	2594.4	47.9	FALSE
NHD_Frontal1_TGTCGTGGGTATAGGC-1	NHD_Frontal1	NHD	5	L5	4	grey	spaceranger	FALSE	L5	FALSE	FALSE	2277.1	664	FALSE
NHD_Frontal1_TGTCGTTATCACATAT-1	NHD_Frontal1	NHD	5	L5	4	grey	spaceranger	FALSE	L5	FALSE	FALSE	2356.7	973.6	FALSE
NHD_Frontal1_TGTCTACAGTTTCTGT-1	NHD_Frontal1	NHD	3	L6	5	grey	spaceranger	FALSE	L6	FALSE	FALSE	1374	988.7	FALSE
NHD_Frontal1_TGTGACTACGCCAGTC-1	NHD_Frontal1	NHD	1	L2/3	2	grey	spaceranger	FALSE	L2/3	FALSE	FALSE	553.2	1606.4	FALSE
NHD_Frontal1_TGTGACTAGAGTTTGC-1	NHD_Frontal1	NHD	3	L6	5	grey	spaceranger	FALSE	L6	FALSE	FALSE	2345.2	515.7	FALSE
NHD_Frontal1_TGTGAGACTAGCCCAA-1	NHD_Frontal1	NHD	2	WM	7	white	spaceranger	FALSE	WM	FALSE	FALSE	1103.4	65.2	FALSE
NHD_Frontal1_TGTGATTCCAGCGCTT-1	NHD_Frontal1	NHD	10	L1/pia	1	grey	spaceranger	TRUE	L6	TRUE	TRUE	35.1	2589	TRUE
NHD_Frontal1_TGTGCCAGAGGCAAAG-1	NHD_Frontal1	NHD	1	L2/3	2	grey	spaceranger	FALSE	L2/3	FALSE	FALSE	2709.4	1373.2	FALSE
NHD_Frontal1_TGTGCCGGTGCCGGAA-1	NHD_Frontal1	NHD	3	L6	5	grey	spaceranger	FALSE	L6	FALSE	FALSE	1164.5	281.8	FALSE
NHD_Frontal1_TGTGCTTTACGTAAGA-1	NHD_Frontal1	NHD	1	L2/3	2	grey	spaceranger	FALSE	L2/3	FALSE	FALSE	1897.7	378.9	FALSE
NHD_Frontal1_TGTGGACTATCTACGT-1	NHD_Frontal1	NHD	2	WM	7	white	spaceranger	FALSE	WM	FALSE	FALSE	2030.4	58.2	FALSE
NHD_Frontal1_TGTGGAGGAAGCTTAA-1	NHD_Frontal1	NHD	5	L5	4	grey	spaceranger	FALSE	L5	FALSE	FALSE	1133.8	1449.4	FALSE
NHD_Frontal1_TGTGGCAAAGCGTATG-1	NHD_Frontal1	NHD	10	L1/pia	1	grey	spaceranger	TRUE	Vasc/immune	TRUE	FALSE	109.3	1756.6	TRUE
NHD_Frontal1_TGTGGCGGGCTTCTGG-1	NHD_Frontal1	NHD	2	WM	7	white	spaceranger	FALSE	WM	FALSE	FALSE	1560.9	99.4	FALSE
NHD_Frontal1_TGTGGCTCCCACCAAC-1	NHD_Frontal1	NHD	3	L6	5	grey	spaceranger	FALSE	L6	FALSE	FALSE	1437.6	107.6	FALSE
NHD_Frontal1_TGTGGTAGGGTGCCTT-1	NHD_Frontal1	NHD	2	WM	7	white	spaceranger	FALSE	WM	FALSE	FALSE	2031.5	26.1	FALSE
NHD_Frontal1_TGTGGTTGCTAAAGCT-1	NHD_Frontal1	NHD	2	WM	7	white	spaceranger	FALSE	WM	FALSE	FALSE	1666.9	153.8	FALSE
NHD_Frontal1_TGTGTAGTAGCACGTG-1	NHD_Frontal1	NHD	2	WM	7	white	spaceranger	FALSE	WM	FALSE	FALSE	1965.8	46.7	FALSE
NHD_Frontal1_TGTGTCGAAGTCGAGG-1	NHD_Frontal1	NHD	0	L2/3	2	grey	spaceranger	FALSE	L2/3	FALSE	FALSE	2588.9	1168.1	FALSE
NHD_Frontal1_TGTGTCGCGAGTTGCA-1	NHD_Frontal1	NHD	2	WM	7	white	spaceranger	FALSE	WM	FALSE	FALSE	1741	144.9	FALSE
NHD_Frontal1_TGTGTGACCATGAATC-1	NHD_Frontal1	NHD	1	L2/3	2	grey	spaceranger	FALSE	L2/3	FALSE	FALSE	2529.6	1160	FALSE
NHD_Frontal1_TGTGTTCGTATCCAAG-1	NHD_Frontal1	NHD	3	L6	5	grey	spaceranger	FALSE	L6	FALSE	FALSE	1913.5	222.4	FALSE
NHD_Frontal1_TGTTAACAAAGTGACT-1	NHD_Frontal1	NHD	7	Vasc/immune	8	other	spaceranger	FALSE	Vasc/immune	FALSE	FALSE	2877.8	959.2	FALSE
NHD_Frontal1_TGTTATTGTATGTGGC-1	NHD_Frontal1	NHD	1	L2/3	2	grey	spaceranger	FALSE	L2/3	FALSE	FALSE	357.3	1075.8	FALSE
NHD_Frontal1_TGTTCATAAATGTGCT-1	NHD_Frontal1	NHD	1	L2/3	2	grey	spaceranger	FALSE	L2/3	FALSE	FALSE	2570.6	759.5	FALSE
NHD_Frontal1_TGTTCCGCTTCCATGA-1	NHD_Frontal1	NHD	2	WM	7	white	spaceranger	FALSE	WM	FALSE	FALSE	890.2	360.3	FALSE
NHD_Frontal1_TGTTCCGGCCTGAGCT-1	NHD_Frontal1	NHD	3	L6	5	grey	spaceranger	FALSE	L6	FALSE	FALSE	1908.6	296	FALSE
NHD_Frontal1_TGTTCGTATTGCGGTG-1	NHD_Frontal1	NHD	2	WM	7	white	spaceranger	FALSE	WM	FALSE	FALSE	395.1	536.4	FALSE
NHD_Frontal1_TGTTCTCATACTATAG-1	NHD_Frontal1	NHD	3	L6	5	grey	spaceranger	FALSE	L6	FALSE	FALSE	2985.1	1061.7	FALSE
NHD_Frontal1_TGTTCTCTACTCCCTA-1	NHD_Frontal1	NHD	2	WM	7	white	spaceranger	FALSE	WM	FALSE	FALSE	1269.7	1742.8	FALSE
NHD_Frontal1_TGTTCTTCCATTGACT-1	NHD_Frontal1	NHD	3	L6	5	grey	spaceranger	FALSE	L6	FALSE	FALSE	1062	319.1	FALSE
NHD_Frontal1_TGTTGATCACTGTTTA-1	NHD_Frontal1	NHD	3	L6	5	grey	spaceranger	FALSE	L6	FALSE	FALSE	1075.2	2559.6	FALSE
NHD_Frontal1_TGTTGCCGTCGTCCCA-1	NHD_Frontal1	NHD	2	WM	7	white	spaceranger	FALSE	WM	FALSE	FALSE	1657.1	86	FALSE
NHD_Frontal1_TGTTGGCTGGCGGAAG-1	NHD_Frontal1	NHD	2	WM	7	white	spaceranger	FALSE	WM	FALSE	FALSE	3282.7	885.5	FALSE
NHD_Frontal1_TGTTGTCAAGAAGTCT-1	NHD_Frontal1	NHD	1	L2/3	2	grey	spaceranger	FALSE	L2/3	FALSE	FALSE	205.2	1987.4	FALSE
NHD_Frontal1_TGTTTAATACTTCATC-1	NHD_Frontal1	NHD	7	Vasc/immune	8	other	spaceranger	FALSE	Vasc/immune	FALSE	FALSE	352.4	1943	FALSE
NHD_Frontal1_TGTTTCGGTACTTCTC-1	NHD_Frontal1	NHD	2	WM	7	white	spaceranger	FALSE	WM	FALSE	FALSE	1281.8	907	FALSE
NHD_Frontal1_TGTTTCTGAAGCGTGC-1	NHD_Frontal1	NHD	2	WM	7	white	spaceranger	FALSE	WM	FALSE	FALSE	2719.8	1342.1	FALSE
NHD_Frontal1_TGTTTGAGATCGTCAG-1	NHD_Frontal1	NHD	2	WM	7	white	spaceranger	FALSE	WM	FALSE	FALSE	1518.4	25.1	FALSE
NHD_Frontal1_TTAAACAGAGTCCCGC-1	NHD_Frontal1	NHD	8	InN	6	other	spaceranger	FALSE	InN	FALSE	FALSE	2430.6	177.3	FALSE
NHD_Frontal1_TTAAACCGGTAGCGAC-1	NHD_Frontal1	NHD	8	InN	6	other	spaceranger	FALSE	InN	FALSE	FALSE	1395.7	1046.6	FALSE
NHD_Frontal1_TTAAACCTGGTTCCTT-1	NHD_Frontal1	NHD	5	L5	4	grey	spaceranger	FALSE	L5	FALSE	FALSE	2424.4	595.1	FALSE
NHD_Frontal1_TTAAACTCGAATTCAT-1	NHD_Frontal1	NHD	1	L2/3	2	grey	spaceranger	FALSE	L2/3	FALSE	FALSE	238.4	1388	FALSE
NHD_Frontal1_TTAAAGGCGATGCTCG-1	NHD_Frontal1	NHD	5	L5	4	grey	spaceranger	FALSE	L5	FALSE	FALSE	2226.8	621.5	FALSE
NHD_Frontal1_TTAAAGTAAGTCGCCA-1	NHD_Frontal1	NHD	4	L6	5	grey	spaceranger	FALSE	L6	FALSE	FALSE	2277.4	460.2	FALSE
NHD_Frontal1_TTAACACCTCGAACAT-1	NHD_Frontal1	NHD	3	L6	5	grey	spaceranger	FALSE	L6	FALSE	FALSE	2163.8	152.3	FALSE
NHD_Frontal1_TTAACCAACCCTCCCT-1	NHD_Frontal1	NHD	3	L6	5	grey	spaceranger	FALSE	L6	FALSE	FALSE	1315.7	854.4	FALSE
NHD_Frontal1_TTAACGAACAAGCAGT-1	NHD_Frontal1	NHD	5	L5	4	grey	spaceranger	FALSE	L5	FALSE	FALSE	882.8	1203.6	FALSE
NHD_Frontal1_TTAACGTCGCAAGACC-1	NHD_Frontal1	NHD	4	L6	5	grey	spaceranger	FALSE	L6	FALSE	FALSE	1321.1	1056.3	FALSE
NHD_Frontal1_TTAACGTTAAAGCCTG-1	NHD_Frontal1	NHD	0	L2/3	2	grey	spaceranger	FALSE	L2/3	FALSE	FALSE	2472.2	968.3	FALSE
NHD_Frontal1_TTAACTCACGCGTGGA-1	NHD_Frontal1	NHD	5	L5	4	grey	spaceranger	FALSE	L5	FALSE	FALSE	2432.6	489.8	FALSE
NHD_Frontal1_TTAACTGATCGTTTGG-1	NHD_Frontal1	NHD	3	L6	5	grey	spaceranger	FALSE	L6	FALSE	FALSE	2874.7	951	FALSE
NHD_Frontal1_TTAACTTCAGGTAGGA-1	NHD_Frontal1	NHD	3	L6	5	grey	spaceranger	FALSE	L6	FALSE	FALSE	1506.2	149.6	FALSE
NHD_Frontal1_TTAAGACGAACGAACC-1	NHD_Frontal1	NHD	6	L1/pia	1	grey	spaceranger	FALSE	L1/pia	FALSE	FALSE	146.4	2598.8	FALSE
NHD_Frontal1_TTAAGATACCCAGAGA-1	NHD_Frontal1	NHD	1	L2/3	2	grey	spaceranger	FALSE	L2/3	FALSE	FALSE	2709.5	1196.5	FALSE
NHD_Frontal1_TTAAGATAGGATTGAC-1	NHD_Frontal1	NHD	1	L2/3	2	grey	spaceranger	FALSE	L2/3	FALSE	FALSE	789.5	757.7	FALSE
NHD_Frontal1_TTAAGCCGACAACTTC-1	NHD_Frontal1	NHD	1	L2/3	2	grey	spaceranger	FALSE	L2/3	FALSE	FALSE	378.6	1847.6	FALSE
NHD_Frontal1_TTAAGCGCCTGACCCA-1	NHD_Frontal1	NHD	8	InN	6	other	spaceranger	FALSE	InN	FALSE	FALSE	1191.6	401.5	FALSE
NHD_Frontal1_TTAAGGATACGGAGGT-1	NHD_Frontal1	NHD	3	L6	5	grey	spaceranger	FALSE	L6	FALSE	FALSE	1903.8	692.1	FALSE
NHD_Frontal1_TTAAGGCCCGTACTTT-1	NHD_Frontal1	NHD	4	L6	5	grey	spaceranger	FALSE	L6	FALSE	FALSE	1928.1	529.6	FALSE
NHD_Frontal1_TTAAGTATTGTTATCC-1	NHD_Frontal1	NHD	2	WM	7	white	spaceranger	FALSE	WM	FALSE	FALSE	1639.3	41	FALSE
NHD_Frontal1_TTAATCAGTACGTCAG-1	NHD_Frontal1	NHD	1	L2/3	2	grey	spaceranger	FALSE	L2/3	FALSE	FALSE	450.7	1742.9	FALSE
NHD_Frontal1_TTAATGCGAGGTAACT-1	NHD_Frontal1	NHD	1	L2/3	2	grey	spaceranger	FALSE	L2/3	FALSE	FALSE	589.4	1853.9	FALSE
NHD_Frontal1_TTAATGTAGACCAGGT-1	NHD_Frontal1	NHD	1	L2/3	2	grey	spaceranger	FALSE	L2/3	FALSE	FALSE	587.1	1386.8	FALSE
NHD_Frontal1_TTAATGTGTTTGCAGG-1	NHD_Frontal1	NHD	5	L5	4	grey	spaceranger	FALSE	L5	FALSE	FALSE	3256.7	422.7	FALSE
NHD_Frontal1_TTAATTGCTTTGGGTG-1	NHD_Frontal1	NHD	2	WM	7	white	spaceranger	FALSE	WM	FALSE	FALSE	1331.2	170	FALSE
NHD_Frontal1_TTAATTTCAGACGCGG-1	NHD_Frontal1	NHD	1	L2/3	2	grey	spaceranger	FALSE	L2/3	FALSE	FALSE	741	1460.7	FALSE
NHD_Frontal1_TTACAACTACGCATCC-1	NHD_Frontal1	NHD	2	WM	7	white	spaceranger	FALSE	WM	FALSE	FALSE	1359	729.7	FALSE
NHD_Frontal1_TTACACGATCTGCGAC-1	NHD_Frontal1	NHD	3	L6	5	grey	spaceranger	FALSE	L6	FALSE	FALSE	2021.3	109	FALSE
NHD_Frontal1_TTACAGACCTAAATGA-1	NHD_Frontal1	NHD	1	L2/3	2	grey	spaceranger	FALSE	L2/3	FALSE	FALSE	153.8	1517.8	FALSE
NHD_Frontal1_TTACATCGTGGCCTGG-1	NHD_Frontal1	NHD	2	WM	7	white	spaceranger	FALSE	WM	FALSE	FALSE	1962.2	57.6	FALSE
NHD_Frontal1_TTACATGCCACAACTA-1	NHD_Frontal1	NHD	3	L6	5	grey	spaceranger	FALSE	L6	FALSE	FALSE	785.8	777.5	FALSE
NHD_Frontal1_TTACCATTGATTACCC-1	NHD_Frontal1	NHD	2	WM	7	white	spaceranger	FALSE	WM	FALSE	FALSE	1551.6	118.8	FALSE
NHD_Frontal1_TTACCCATTGCCGGGT-1	NHD_Frontal1	NHD	1	L2/3	2	grey	spaceranger	FALSE	L2/3	FALSE	FALSE	144.3	2128.9	FALSE
NHD_Frontal1_TTACCCTAACAGTCCT-1	NHD_Frontal1	NHD	2	WM	7	white	spaceranger	FALSE	WM	FALSE	FALSE	2099.9	68.2	FALSE
NHD_Frontal1_TTACCCTAGGGATTGG-1	NHD_Frontal1	NHD	2	WM	7	white	spaceranger	FALSE	WM	FALSE	FALSE	1208.6	253.7	FALSE
NHD_Frontal1_TTACCGCCTTAGGGAA-1	NHD_Frontal1	NHD	2	WM	7	white	spaceranger	FALSE	WM	FALSE	FALSE	2713.4	69.1	FALSE
NHD_Frontal1_TTACGGATGGTTCGAG-1	NHD_Frontal1	NHD	2	WM	7	white	spaceranger	FALSE	WM	FALSE	FALSE	152.5	1412	FALSE
NHD_Frontal1_TTACGGTGTCACCGAG-1	NHD_Frontal1	NHD	3	L6	5	grey	spaceranger	FALSE	L6	FALSE	FALSE	1956.9	690	FALSE
NHD_Frontal1_TTACGTAGCGCGTGCT-1	NHD_Frontal1	NHD	3	L6	5	grey	spaceranger	FALSE	L6	FALSE	FALSE	244.5	2783.8	FALSE
NHD_Frontal1_TTACGTATCTATGACA-1	NHD_Frontal1	NHD	4	L6	5	grey	spaceranger	FALSE	L6	FALSE	FALSE	2293.1	369.4	FALSE
NHD_Frontal1_TTACTAAAGGACTTTA-1	NHD_Frontal1	NHD	1	L2/3	2	grey	spaceranger	FALSE	L2/3	FALSE	FALSE	363.5	818.9	FALSE
NHD_Frontal1_TTACTATCGGCTTCTC-1	NHD_Frontal1	NHD	3	L6	5	grey	spaceranger	FALSE	L6	FALSE	FALSE	2021.4	448.8	FALSE
NHD_Frontal1_TTACTCCGGCCGGGAA-1	NHD_Frontal1	NHD	6	L1/pia	1	grey	spaceranger	FALSE	L1/pia	FALSE	FALSE	126.2	1784.7	FALSE
NHD_Frontal1_TTACTCTGGTACGTAC-1	NHD_Frontal1	NHD	2	WM	7	white	spaceranger	FALSE	WM	FALSE	FALSE	1279.8	77.3	FALSE
NHD_Frontal1_TTACTGGGATATTTCA-1	NHD_Frontal1	NHD	1	L2/3	2	grey	spaceranger	FALSE	L2/3	FALSE	FALSE	316.7	630.2	FALSE
NHD_Frontal1_TTACTGTCTAGAGCTC-1	NHD_Frontal1	NHD	2	WM	7	white	spaceranger	FALSE	WM	FALSE	FALSE	915.6	1388	FALSE
NHD_Frontal1_TTACTGTTTCTCTACG-1	NHD_Frontal1	NHD	0	L2/3	2	grey	spaceranger	FALSE	L2/3	FALSE	FALSE	630.9	1852.4	FALSE
NHD_Frontal1_TTAGAAGAACATGACT-1	NHD_Frontal1	NHD	3	L6	5	grey	spaceranger	FALSE	L6	FALSE	FALSE	587.7	408.7	FALSE
NHD_Frontal1_TTAGAATAAGGGTCGG-1	NHD_Frontal1	NHD	2	WM	7	white	spaceranger	FALSE	WM	FALSE	FALSE	1472.7	12.1	FALSE
NHD_Frontal1_TTAGACACGATCGTTG-1	NHD_Frontal1	NHD	1	L2/3	2	grey	spaceranger	FALSE	L2/3	FALSE	FALSE	114.3	2180.2	FALSE
NHD_Frontal1_TTAGACGAGTCACCTC-1	NHD_Frontal1	NHD	3	L6	5	grey	spaceranger	FALSE	L6	FALSE	FALSE	409.5	826.5	FALSE
NHD_Frontal1_TTAGAGGGATATACAG-1	NHD_Frontal1	NHD	1	L2/3	2	grey	spaceranger	FALSE	L2/3	FALSE	FALSE	2637.2	1278	FALSE
NHD_Frontal1_TTAGAGTTTAGAAGGA-1	NHD_Frontal1	NHD	2	WM	7	white	spaceranger	FALSE	WM	FALSE	FALSE	486.2	938.6	FALSE
NHD_Frontal1_TTAGATAGGTCGATAC-1	NHD_Frontal1	NHD	2	WM	7	white	spaceranger	FALSE	WM	FALSE	FALSE	2730.9	130.4	FALSE
NHD_Frontal1_TTAGCAACATGGATGT-1	NHD_Frontal1	NHD	2	WM	7	white	spaceranger	FALSE	WM	FALSE	FALSE	2187.1	153	FALSE
NHD_Frontal1_TTAGCATCCCTCACGT-1	NHD_Frontal1	NHD	6	L1/pia	1	grey	spaceranger	FALSE	L1/pia	FALSE	FALSE	3362.9	1945.5	FALSE
NHD_Frontal1_TTAGCCATAGGGCTCG-1	NHD_Frontal1	NHD	1	L2/3	2	grey	spaceranger	FALSE	L2/3	FALSE	FALSE	2786.6	1256.9	FALSE
NHD_Frontal1_TTAGCTAATACGATCT-1	NHD_Frontal1	NHD	1	L2/3	2	grey	spaceranger	FALSE	L2/3	FALSE	FALSE	208.3	1623.9	FALSE
NHD_Frontal1_TTAGCTCTGTAATCCG-1	NHD_Frontal1	NHD	5	L5	4	grey	spaceranger	FALSE	L5	FALSE	FALSE	2141.8	475.6	FALSE
NHD_Frontal1_TTAGCTGATTTGCCGT-1	NHD_Frontal1	NHD	1	L2/3	2	grey	spaceranger	FALSE	L2/3	FALSE	FALSE	354.9	1212	FALSE
NHD_Frontal1_TTAGGATGGGAGGGTA-1	NHD_Frontal1	NHD	2	WM	7	white	spaceranger	FALSE	WM	FALSE	FALSE	1876.7	290.8	FALSE
NHD_Frontal1_TTAGGTCATAACCGAC-1	NHD_Frontal1	NHD	2	WM	7	white	spaceranger	FALSE	WM	FALSE	FALSE	1471.8	41.5	FALSE
NHD_Frontal1_TTAGGTGTGACTGGTC-1	NHD_Frontal1	NHD	3	L6	5	grey	spaceranger	FALSE	L6	FALSE	FALSE	3202.2	727.2	FALSE
NHD_Frontal1_TTAGTAAACCTGCTCT-1	NHD_Frontal1	NHD	3	L6	5	grey	spaceranger	FALSE	L6	FALSE	FALSE	1592.1	164.2	FALSE
NHD_Frontal1_TTAGTAGGGCGGCGGG-1	NHD_Frontal1	NHD	2	WM	7	white	spaceranger	FALSE	WM	FALSE	FALSE	1628.4	113.4	FALSE
NHD_Frontal1_TTAGTTATTCGTGGCA-1	NHD_Frontal1	NHD	2	WM	7	white	spaceranger	FALSE	WM	FALSE	FALSE	659.1	788.9	FALSE
NHD_Frontal1_TTAGTTCAAGTGTTCG-1	NHD_Frontal1	NHD	2	WM	7	white	spaceranger	FALSE	WM	FALSE	FALSE	798.5	1243.7	FALSE
NHD_Frontal1_TTATAGATGCACATTA-1	NHD_Frontal1	NHD	4	L6	5	grey	spaceranger	FALSE	L6	FALSE	FALSE	1295.1	1208.6	FALSE
NHD_Frontal1_TTATAGGTAATTGTCT-1	NHD_Frontal1	NHD	2	WM	7	white	spaceranger	FALSE	WM	FALSE	FALSE	1251.3	135.9	FALSE
NHD_Frontal1_TTATAGTCCAAGGTGC-1	NHD_Frontal1	NHD	1	L2/3	2	grey	spaceranger	FALSE	L2/3	FALSE	FALSE	589.2	2469.3	FALSE
NHD_Frontal1_TTATATACGCTGTCAC-1	NHD_Frontal1	NHD	2	WM	7	white	spaceranger	FALSE	WM	FALSE	FALSE	89.6	1505.8	FALSE
NHD_Frontal1_TTATATTTGGCAATCC-1	NHD_Frontal1	NHD	2	WM	7	white	spaceranger	FALSE	WM	FALSE	FALSE	858.4	1223	FALSE
NHD_Frontal1_TTATCATACTCGCAAA-1	NHD_Frontal1	NHD	4	L6	5	grey	spaceranger	FALSE	L6	FALSE	FALSE	2482.5	525.1	FALSE
NHD_Frontal1_TTATCCAATCGAACTC-1	NHD_Frontal1	NHD	2	WM	7	white	spaceranger	FALSE	WM	FALSE	FALSE	2230.6	190.1	FALSE
NHD_Frontal1_TTATCCGGGATCTATA-1	NHD_Frontal1	NHD	3	L6	5	grey	spaceranger	FALSE	L6	FALSE	FALSE	766	568.7	FALSE
NHD_Frontal1_TTATCCTCAAGGAATA-1	NHD_Frontal1	NHD	3	L6	5	grey	spaceranger	FALSE	L6	FALSE	FALSE	1942.2	599.6	FALSE
NHD_Frontal1_TTATCGCCTGCGAAGC-1	NHD_Frontal1	NHD	5	L5	4	grey	spaceranger	FALSE	L5	FALSE	FALSE	2205.4	397.2	FALSE
NHD_Frontal1_TTATCTGACATTAGGA-1	NHD_Frontal1	NHD	3	L6	5	grey	spaceranger	FALSE	L6	FALSE	FALSE	2260.9	883	FALSE
NHD_Frontal1_TTATCTGTATCATAAC-1	NHD_Frontal1	NHD	3	L6	5	grey	spaceranger	FALSE	L6	FALSE	FALSE	1104.1	1058	FALSE
NHD_Frontal1_TTATGAATGAAAGGGA-1	NHD_Frontal1	NHD	10	L1/pia	1	grey	spaceranger	TRUE	WM	TRUE	FALSE	74.9	1064.7	FALSE
NHD_Frontal1_TTATGACAAACTGGAT-1	NHD_Frontal1	NHD	2	WM	7	white	spaceranger	FALSE	WM	FALSE	FALSE	1612.8	11.3	FALSE
NHD_Frontal1_TTATGATCTTAACGAA-1	NHD_Frontal1	NHD	10	L1/pia	1	grey	spaceranger	TRUE	WM	TRUE	TRUE	11.6	1545.6	TRUE
NHD_Frontal1_TTATGCGTCCCGGTCC-1	NHD_Frontal1	NHD	3	L6	5	grey	spaceranger	FALSE	L6	FALSE	FALSE	1659	860.2	FALSE
NHD_Frontal1_TTATGTTTGCGATAGA-1	NHD_Frontal1	NHD	3	L6	5	grey	spaceranger	FALSE	L6	FALSE	FALSE	2141.3	261.3	FALSE
NHD_Frontal1_TTATTAGAGCGTGTTC-1	NHD_Frontal1	NHD	10	L1/pia	1	grey	spaceranger	TRUE	WM	TRUE	FALSE	185.3	895.3	FALSE
NHD_Frontal1_TTATTAGGGAAGCATC-1	NHD_Frontal1	NHD	4	L6	5	grey	spaceranger	FALSE	L6	FALSE	FALSE	1139.9	1076.7	FALSE
NHD_Frontal1_TTATTATCTGGAAGGC-1	NHD_Frontal1	NHD	2	WM	7	white	spaceranger	FALSE	WM	FALSE	FALSE	1976	87	FALSE
NHD_Frontal1_TTATTTAGGTTCCTTA-1	NHD_Frontal1	NHD	5	L5	4	grey	spaceranger	FALSE	L5	FALSE	FALSE	2682	737.1	FALSE
NHD_Frontal1_TTATTTCATCCCAAAC-1	NHD_Frontal1	NHD	3	L6	5	grey	spaceranger	FALSE	L6	FALSE	FALSE	2691.8	588.2	FALSE
NHD_Frontal1_TTCAAAGTCTCTAGCC-1	NHD_Frontal1	NHD	6	L1/pia	1	grey	spaceranger	FALSE	L1/pia	FALSE	FALSE	229.2	1647.7	FALSE
NHD_Frontal1_TTCAACGACCCGACCG-1	NHD_Frontal1	NHD	3	L6	5	grey	spaceranger	FALSE	L6	FALSE	FALSE	1607.9	552.9	FALSE
NHD_Frontal1_TTCAAGCCGAGCTGAG-1	NHD_Frontal1	NHD	1	L2/3	2	grey	spaceranger	FALSE	L2/3	FALSE	FALSE	462.4	1766.6	FALSE
NHD_Frontal1_TTCAATACTCTGAATC-1	NHD_Frontal1	NHD	10	L1/pia	1	grey	spaceranger	TRUE	WM	TRUE	FALSE	73.6	1465.1	FALSE
NHD_Frontal1_TTCAATTAGCCATAAT-1	NHD_Frontal1	NHD	1	L2/3	2	grey	spaceranger	FALSE	L2/3	FALSE	FALSE	339.7	2005.5	FALSE
NHD_Frontal1_TTCACGAAAGGATCAC-1	NHD_Frontal1	NHD	1	L2/3	2	grey	spaceranger	FALSE	L2/3	FALSE	FALSE	475.4	738.2	FALSE
NHD_Frontal1_TTCACGGTCGTCACGT-1	NHD_Frontal1	NHD	3	L6	5	grey	spaceranger	FALSE	L6	FALSE	FALSE	2504.5	1008.7	FALSE
NHD_Frontal1_TTCACTCGAGCACCTA-1	NHD_Frontal1	NHD	2	WM	7	white	spaceranger	FALSE	WM	FALSE	FALSE	823.5	251.9	FALSE
NHD_Frontal1_TTCACTTCCTAGAACG-1	NHD_Frontal1	NHD	3	L6	5	grey	spaceranger	FALSE	L6	FALSE	FALSE	1779.9	176.9	FALSE
NHD_Frontal1_TTCAGAGTAACCTGAC-1	NHD_Frontal1	NHD	3	L6	5	grey	spaceranger	FALSE	L6	FALSE	FALSE	2594	219.7	FALSE
NHD_Frontal1_TTCAGCCCTGGTCCAC-1	NHD_Frontal1	NHD	2	WM	7	white	spaceranger	FALSE	WM	FALSE	FALSE	505.8	872.4	FALSE
NHD_Frontal1_TTCAGCTGGCGTGCCC-1	NHD_Frontal1	NHD	3	L6	5	grey	spaceranger	FALSE	L6	FALSE	FALSE	1211.5	185.8	FALSE
NHD_Frontal1_TTCAGGCGTCAAAGCC-1	NHD_Frontal1	NHD	3	L6	5	grey	spaceranger	FALSE	L6	FALSE	FALSE	1925	478.2	FALSE
NHD_Frontal1_TTCAGTTCAAGAGGAG-1	NHD_Frontal1	NHD	5	L5	4	grey	spaceranger	FALSE	L5	FALSE	FALSE	2323.9	782.4	FALSE
NHD_Frontal1_TTCAGTTTGTGGCAGC-1	NHD_Frontal1	NHD	1	L2/3	2	grey	spaceranger	FALSE	L2/3	FALSE	FALSE	2573.1	814	FALSE
NHD_Frontal1_TTCATAGCCTTGTAAC-1	NHD_Frontal1	NHD	3	L6	5	grey	spaceranger	FALSE	L6	FALSE	FALSE	2896.8	282.5	FALSE
NHD_Frontal1_TTCATAGGGTGTCCAT-1	NHD_Frontal1	NHD	1	L2/3	2	grey	spaceranger	FALSE	L2/3	FALSE	FALSE	3123.9	567.5	FALSE
NHD_Frontal1_TTCATGGCGCAACAGG-1	NHD_Frontal1	NHD	1	L2/3	2	grey	spaceranger	FALSE	L2/3	FALSE	FALSE	478.6	1694.5	FALSE
NHD_Frontal1_TTCCAATCAGAGCTAG-1	NHD_Frontal1	NHD	6	L1/pia	1	grey	spaceranger	FALSE	L1/pia	FALSE	FALSE	123.8	1676.1	FALSE
NHD_Frontal1_TTCCAATCTGGCTATC-1	NHD_Frontal1	NHD	2	WM	7	white	spaceranger	FALSE	WM	FALSE	FALSE	741.3	229.6	FALSE
NHD_Frontal1_TTCCACACAGATTTGA-1	NHD_Frontal1	NHD	2	WM	7	white	spaceranger	FALSE	WM	FALSE	FALSE	822.8	100.6	FALSE
NHD_Frontal1_TTCCACATTTCTCGTC-1	NHD_Frontal1	NHD	10	L1/pia	1	grey	spaceranger	TRUE	Vasc/immune	TRUE	FALSE	244.9	2217.9	FALSE
NHD_Frontal1_TTCCAGACGAGATTTA-1	NHD_Frontal1	NHD	2	WM	7	white	spaceranger	FALSE	WM	FALSE	FALSE	1011.3	533.6	FALSE
NHD_Frontal1_TTCCAGTGGGTTTCGT-1	NHD_Frontal1	NHD	5	L5	4	grey	spaceranger	FALSE	L5	FALSE	FALSE	2391.3	787.4	FALSE
NHD_Frontal1_TTCCATCATGCGGTGA-1	NHD_Frontal1	NHD	1	L2/3	2	grey	spaceranger	FALSE	L2/3	FALSE	FALSE	261.5	2096.2	FALSE
NHD_Frontal1_TTCCATCGACAGCGTG-1	NHD_Frontal1	NHD	2	WM	7	white	spaceranger	FALSE	WM	FALSE	FALSE	1881.3	11.8	FALSE
NHD_Frontal1_TTCCCGGCGCCAATAG-1	NHD_Frontal1	NHD	5	L5	4	grey	spaceranger	FALSE	L5	FALSE	FALSE	2092.8	719.5	FALSE
NHD_Frontal1_TTCCGCAGAGAAATAT-1	NHD_Frontal1	NHD	1	L2/3	2	grey	spaceranger	FALSE	L2/3	FALSE	FALSE	334.6	1583.6	FALSE
NHD_Frontal1_TTCCGCGTGAGGCGAT-1	NHD_Frontal1	NHD	10	L1/pia	1	grey	spaceranger	TRUE	WM	TRUE	FALSE	149.9	790.8	FALSE
NHD_Frontal1_TTCCGGCCTTGAGGCT-1	NHD_Frontal1	NHD	2	WM	7	white	spaceranger	FALSE	WM	FALSE	FALSE	1084.2	131.8	FALSE
NHD_Frontal1_TTCCGGCTCGACTTCT-1	NHD_Frontal1	NHD	2	WM	7	white	spaceranger	FALSE	WM	FALSE	FALSE	731.5	1943.4	FALSE
NHD_Frontal1_TTCCGGTATCTGTGTC-1	NHD_Frontal1	NHD	2	WM	7	white	spaceranger	FALSE	WM	FALSE	FALSE	1225.8	316.3	FALSE
NHD_Frontal1_TTCCGGTTACCCACTT-1	NHD_Frontal1	NHD	1	L2/3	2	grey	spaceranger	FALSE	L2/3	FALSE	FALSE	441.4	992.3	FALSE
NHD_Frontal1_TTCCTCGAGGGTGTCT-1	NHD_Frontal1	NHD	3	L6	5	grey	spaceranger	FALSE	L6	FALSE	FALSE	1566.1	593.4	FALSE
NHD_Frontal1_TTCCTCGGACTAACCA-1	NHD_Frontal1	NHD	3	L6	5	grey	spaceranger	FALSE	L6	FALSE	FALSE	683.1	648.5	FALSE
NHD_Frontal1_TTCCTCTGCCCGAATA-1	NHD_Frontal1	NHD	4	L6	5	grey	spaceranger	FALSE	L6	FALSE	FALSE	2039.5	511.8	FALSE
NHD_Frontal1_TTCCTTTCTGTGTTGC-1	NHD_Frontal1	NHD	2	WM	7	white	spaceranger	FALSE	WM	FALSE	FALSE	2545.6	57.5	FALSE
NHD_Frontal1_TTCGAACGAAACATGC-1	NHD_Frontal1	NHD	5	L5	4	grey	spaceranger	FALSE	L5	FALSE	FALSE	2389.8	812.4	FALSE
NHD_Frontal1_TTCGACAGAGCCCGTG-1	NHD_Frontal1	NHD	3	L6	5	grey	spaceranger	FALSE	L6	FALSE	FALSE	599.6	450.4	FALSE
NHD_Frontal1_TTCGACGGGAAGGGCG-1	NHD_Frontal1	NHD	3	L6	5	grey	spaceranger	FALSE	L6	FALSE	FALSE	1524.5	403.2	FALSE
NHD_Frontal1_TTCGAGCCGGCGCTAC-1	NHD_Frontal1	NHD	8	InN	6	other	spaceranger	FALSE	InN	FALSE	FALSE	1295.7	2035.5	FALSE
NHD_Frontal1_TTCGCACTCGCGTGCT-1	NHD_Frontal1	NHD	2	WM	7	white	spaceranger	FALSE	WM	FALSE	FALSE	1440.3	426.4	FALSE
NHD_Frontal1_TTCGCACTGTACGACA-1	NHD_Frontal1	NHD	2	WM	7	white	spaceranger	FALSE	WM	FALSE	FALSE	1271.5	274.5	FALSE
NHD_Frontal1_TTCGCATCCGGAAGCA-1	NHD_Frontal1	NHD	3	L6	5	grey	spaceranger	FALSE	L6	FALSE	FALSE	2794.5	105.2	FALSE
NHD_Frontal1_TTCGCCGCTCGCGCTA-1	NHD_Frontal1	NHD	5	L5	4	grey	spaceranger	FALSE	L5	FALSE	FALSE	2433.2	1071.7	FALSE
NHD_Frontal1_TTCGCGCGCCATACGA-1	NHD_Frontal1	NHD	3	L6	5	grey	spaceranger	FALSE	L6	FALSE	FALSE	1303.4	178.2	FALSE
NHD_Frontal1_TTCGCTAGGAAGTTGT-1	NHD_Frontal1	NHD	2	WM	7	white	spaceranger	FALSE	WM	FALSE	FALSE	1302.1	241.3	FALSE
NHD_Frontal1_TTCGCTATCTGACGTG-1	NHD_Frontal1	NHD	1	L2/3	2	grey	spaceranger	FALSE	L2/3	FALSE	FALSE	286.3	1666	FALSE
NHD_Frontal1_TTCGGACTGATGCCTT-1	NHD_Frontal1	NHD	1	L2/3	2	grey	spaceranger	FALSE	L2/3	FALSE	FALSE	272.6	2473	FALSE
NHD_Frontal1_TTCGGACTGGGCATGG-1	NHD_Frontal1	NHD	1	L2/3	2	grey	spaceranger	FALSE	L2/3	FALSE	FALSE	2966.5	1560.1	FALSE
NHD_Frontal1_TTCGGCAACCCGCTGA-1	NHD_Frontal1	NHD	10	L1/pia	1	grey	spaceranger	TRUE	WM	TRUE	FALSE	115.8	2232.3	FALSE
NHD_Frontal1_TTCGGCTAGAGATGGT-1	NHD_Frontal1	NHD	3	L6	5	grey	spaceranger	FALSE	L6	FALSE	FALSE	2410.3	4.7	FALSE
NHD_Frontal1_TTCGGGACTAATCGCG-1	NHD_Frontal1	NHD	1	L2/3	2	grey	spaceranger	FALSE	L2/3	FALSE	FALSE	258.4	1510.5	FALSE
NHD_Frontal1_TTCGGGCGCTAGTCTT-1	NHD_Frontal1	NHD	2	WM	7	white	spaceranger	FALSE	WM	FALSE	FALSE	1348.9	24.1	FALSE
NHD_Frontal1_TTCGGGTTGCCACGGG-1	NHD_Frontal1	NHD	3	L6	5	grey	spaceranger	FALSE	L6	FALSE	FALSE	2154.6	265.7	FALSE
NHD_Frontal1_TTCGGTACTGTAGAGG-1	NHD_Frontal1	NHD	2	WM	7	white	spaceranger	FALSE	WM	FALSE	FALSE	1689.5	79.1	FALSE
NHD_Frontal1_TTCGGTGGAGACGCCC-1	NHD_Frontal1	NHD	2	WM	7	white	spaceranger	FALSE	WM	FALSE	FALSE	1660.6	151.3	FALSE
NHD_Frontal1_TTCGTAATCCCAGCGG-1	NHD_Frontal1	NHD	10	L1/pia	1	grey	spaceranger	TRUE	Vasc/immune	TRUE	FALSE	16	2234	TRUE
NHD_Frontal1_TTCGTACTCCAGAACG-1	NHD_Frontal1	NHD	2	WM	7	white	spaceranger	FALSE	WM	FALSE	FALSE	1704.5	106.1	FALSE
NHD_Frontal1_TTCGTGGGCTGGAAGC-1	NHD_Frontal1	NHD	1	L2/3	2	grey	spaceranger	FALSE	L2/3	FALSE	FALSE	852.7	2456.9	FALSE
NHD_Frontal1_TTCGTTCAACGAAGTT-1	NHD_Frontal1	NHD	1	L2/3	2	grey	spaceranger	FALSE	L2/3	FALSE	FALSE	511.3	1361.1	FALSE
NHD_Frontal1_TTCTAACCGAAGCTTA-1	NHD_Frontal1	NHD	10	L1/pia	1	grey	spaceranger	TRUE	WM	TRUE	FALSE	54.1	1489.2	FALSE
NHD_Frontal1_TTCTACCTCAATCGGT-1	NHD_Frontal1	NHD	5	L5	4	grey	spaceranger	FALSE	L5	FALSE	FALSE	2495.3	1040.3	FALSE
NHD_Frontal1_TTCTACCTTTATGTTG-1	NHD_Frontal1	NHD	10	L1/pia	1	grey	spaceranger	TRUE	L2/3	TRUE	FALSE	45.7	2302.7	FALSE
NHD_Frontal1_TTCTACTTGCGAGGGC-1	NHD_Frontal1	NHD	2	WM	7	white	spaceranger	FALSE	WM	FALSE	FALSE	1963.5	92.2	FALSE
NHD_Frontal1_TTCTAGAAAGTCTTAT-1	NHD_Frontal1	NHD	2	WM	7	white	spaceranger	FALSE	WM	FALSE	FALSE	1388.1	94.2	FALSE
NHD_Frontal1_TTCTAGGCCAATTGTG-1	NHD_Frontal1	NHD	3	L6	5	grey	spaceranger	FALSE	L6	FALSE	FALSE	1646.7	384.8	FALSE
NHD_Frontal1_TTCTATGCCTTTCGCA-1	NHD_Frontal1	NHD	5	L5	4	grey	spaceranger	FALSE	L5	FALSE	FALSE	1218.7	612.2	FALSE
NHD_Frontal1_TTCTATTAAACGCAGC-1	NHD_Frontal1	NHD	4	L6	5	grey	spaceranger	FALSE	L6	FALSE	FALSE	1738.3	127.3	FALSE
NHD_Frontal1_TTCTCAATTGCTACAA-1	NHD_Frontal1	NHD	0	L2/3	2	grey	spaceranger	FALSE	L2/3	FALSE	FALSE	2914.1	1478	FALSE
NHD_Frontal1_TTCTCTTACAGGTGAT-1	NHD_Frontal1	NHD	2	WM	7	white	spaceranger	FALSE	WM	FALSE	FALSE	2644.9	1274.8	FALSE
NHD_Frontal1_TTCTGACCGGGCTCAA-1	NHD_Frontal1	NHD	3	L6	5	grey	spaceranger	FALSE	L6	FALSE	FALSE	746.8	517.9	FALSE
NHD_Frontal1_TTCTGCCGCGCCTAGA-1	NHD_Frontal1	NHD	2	WM	7	white	spaceranger	FALSE	WM	FALSE	FALSE	400.1	672.5	FALSE
NHD_Frontal1_TTCTGCGAGCGCCCTT-1	NHD_Frontal1	NHD	1	L2/3	2	grey	spaceranger	FALSE	L2/3	FALSE	FALSE	2007.4	394.7	FALSE
NHD_Frontal1_TTCTGCGGGTTAGCGG-1	NHD_Frontal1	NHD	2	WM	7	white	spaceranger	FALSE	WM	FALSE	FALSE	36.9	1412.1	FALSE
NHD_Frontal1_TTCTGCTAGACTCCAA-1	NHD_Frontal1	NHD	3	L6	5	grey	spaceranger	FALSE	L6	FALSE	FALSE	581.6	1084.5	FALSE
NHD_Frontal1_TTCTGTTTCCTGTCGC-1	NHD_Frontal1	NHD	5	L5	4	grey	spaceranger	FALSE	L5	FALSE	FALSE	2676.4	468.8	FALSE
NHD_Frontal1_TTCTTAGTGAACGGTG-1	NHD_Frontal1	NHD	2	WM	7	white	spaceranger	FALSE	WM	FALSE	FALSE	2129.6	89.1	FALSE
NHD_Frontal1_TTCTTAGTGGCTCAGA-1	NHD_Frontal1	NHD	5	L5	4	grey	spaceranger	FALSE	L5	FALSE	FALSE	1071.1	1126.1	FALSE
NHD_Frontal1_TTCTTATCCGCTGGGT-1	NHD_Frontal1	NHD	3	L6	5	grey	spaceranger	FALSE	L6	FALSE	FALSE	1051.4	438.9	FALSE
NHD_Frontal1_TTCTTCCCTTTGATAT-1	NHD_Frontal1	NHD	1	L2/3	2	grey	spaceranger	FALSE	L2/3	FALSE	FALSE	547.4	1924.6	FALSE
NHD_Frontal1_TTCTTCGCAATAGAGC-1	NHD_Frontal1	NHD	10	L1/pia	1	grey	spaceranger	TRUE	WM	TRUE	TRUE	40.7	2517.3	TRUE
NHD_Frontal1_TTCTTGAGCCGCGCTA-1	NHD_Frontal1	NHD	3	L6	5	grey	spaceranger	FALSE	L6	FALSE	FALSE	904.9	40.8	FALSE
NHD_Frontal1_TTCTTGCTAGCATCTC-1	NHD_Frontal1	NHD	3	L6	5	grey	spaceranger	FALSE	L6	FALSE	FALSE	1003.6	538.7	FALSE
NHD_Frontal1_TTCTTGGACGATCTGC-1	NHD_Frontal1	NHD	2	WM	7	white	spaceranger	FALSE	WM	FALSE	FALSE	1400.3	41.7	FALSE
NHD_Frontal1_TTCTTGGAGTAATGAG-1	NHD_Frontal1	NHD	1	L2/3	2	grey	spaceranger	FALSE	L2/3	FALSE	FALSE	300.1	1859.6	FALSE
NHD_Frontal1_TTCTTGTAACCTAATG-1	NHD_Frontal1	NHD	2	WM	7	white	spaceranger	FALSE	WM	FALSE	FALSE	1822.8	94.9	FALSE
NHD_Frontal1_TTCTTGTGTCCATCAG-1	NHD_Frontal1	NHD	1	L2/3	2	grey	spaceranger	FALSE	L2/3	FALSE	FALSE	2441.7	770.1	FALSE
NHD_Frontal1_TTCTTTGGTCGCGACG-1	NHD_Frontal1	NHD	1	L2/3	2	grey	spaceranger	FALSE	L2/3	FALSE	FALSE	489.7	1338.4	FALSE
NHD_Frontal1_TTGAAACCCTCATTCC-1	NHD_Frontal1	NHD	3	L6	5	grey	spaceranger	FALSE	L6	FALSE	FALSE	2627.8	705.8	FALSE
NHD_Frontal1_TTGAAAGGTGTAAAGG-1	NHD_Frontal1	NHD	1	L2/3	2	grey	spaceranger	FALSE	L2/3	FALSE	FALSE	428	2006.2	FALSE
NHD_Frontal1_TTGAACGAATCCTTTG-1	NHD_Frontal1	NHD	3	L6	5	grey	spaceranger	FALSE	L6	FALSE	FALSE	2445.6	106.9	FALSE
NHD_Frontal1_TTGAACGACGTGCTGA-1	NHD_Frontal1	NHD	2	WM	7	white	spaceranger	FALSE	WM	FALSE	FALSE	1339.5	62.5	FALSE
NHD_Frontal1_TTGAAGAATTCCCAGG-1	NHD_Frontal1	NHD	3	L6	5	grey	spaceranger	FALSE	L6	FALSE	FALSE	907.8	616.7	FALSE
NHD_Frontal1_TTGAAGGATGGGCGCC-1	NHD_Frontal1	NHD	5	L5	4	grey	spaceranger	FALSE	L5	FALSE	FALSE	2502.6	1119.2	FALSE
NHD_Frontal1_TTGAATATGGACTTTC-1	NHD_Frontal1	NHD	1	L2/3	2	grey	spaceranger	FALSE	L2/3	FALSE	FALSE	210.5	1700.3	FALSE
NHD_Frontal1_TTGAATCGTTGTATAA-1	NHD_Frontal1	NHD	5	L5	4	grey	spaceranger	FALSE	L5	FALSE	FALSE	2195.9	831.8	FALSE
NHD_Frontal1_TTGAATTCACGTGAGG-1	NHD_Frontal1	NHD	1	L2/3	2	grey	spaceranger	FALSE	L2/3	FALSE	FALSE	496.8	1066.8	FALSE
NHD_Frontal1_TTGACAGGAGCTCCCG-1	NHD_Frontal1	NHD	3	L6	5	grey	spaceranger	FALSE	L6	FALSE	FALSE	888.8	607.1	FALSE
NHD_Frontal1_TTGACATGAACGTGGA-1	NHD_Frontal1	NHD	2	WM	7	white	spaceranger	FALSE	WM	FALSE	FALSE	1239.7	96.8	FALSE
NHD_Frontal1_TTGACCAGGAACAACT-1	NHD_Frontal1	NHD	2	WM	7	white	spaceranger	FALSE	WM	FALSE	FALSE	1501.6	103.5	FALSE
NHD_Frontal1_TTGACCATGTTCTCCG-1	NHD_Frontal1	NHD	1	L2/3	2	grey	spaceranger	FALSE	L2/3	FALSE	FALSE	347	1819.1	FALSE
NHD_Frontal1_TTGACCGTGTTAATGA-1	NHD_Frontal1	NHD	2	WM	7	white	spaceranger	FALSE	WM	FALSE	FALSE	1260.3	54.2	FALSE
NHD_Frontal1_TTGACGATTCAGCACG-1	NHD_Frontal1	NHD	3	L6	5	grey	spaceranger	FALSE	L6	FALSE	FALSE	1440.2	973.7	FALSE
NHD_Frontal1_TTGACGCTCCATGAGC-1	NHD_Frontal1	NHD	3	L6	5	grey	spaceranger	FALSE	L6	FALSE	FALSE	720.4	848.7	FALSE
NHD_Frontal1_TTGACTACCATATGGT-1	NHD_Frontal1	NHD	3	L6	5	grey	spaceranger	FALSE	L6	FALSE	FALSE	857.7	196.3	FALSE
NHD_Frontal1_TTGACTATTGTCCGGC-1	NHD_Frontal1	NHD	3	L6	5	grey	spaceranger	FALSE	L6	FALSE	FALSE	1007.7	523.5	FALSE
NHD_Frontal1_TTGAGAAGTTTAGCAT-1	NHD_Frontal1	NHD	3	L6	5	grey	spaceranger	FALSE	L6	FALSE	FALSE	1000.3	281.2	FALSE
NHD_Frontal1_TTGAGAGTACTGCTAA-1	NHD_Frontal1	NHD	8	InN	6	other	spaceranger	FALSE	InN	FALSE	FALSE	986.9	107.3	FALSE
NHD_Frontal1_TTGAGCAGCCCACGGT-1	NHD_Frontal1	NHD	4	L6	5	grey	spaceranger	FALSE	L6	FALSE	FALSE	1364.2	187.5	FALSE
NHD_Frontal1_TTGAGCGCCACGTGAT-1	NHD_Frontal1	NHD	3	L6	5	grey	spaceranger	FALSE	L6	FALSE	FALSE	1266.3	308.8	FALSE
NHD_Frontal1_TTGAGGCATTTAACTC-1	NHD_Frontal1	NHD	10	L1/pia	1	grey	spaceranger	TRUE	WM	TRUE	TRUE	21.6	2545.7	TRUE
NHD_Frontal1_TTGAGGGTCGAACGCG-1	NHD_Frontal1	NHD	3	L6	5	grey	spaceranger	FALSE	L6	FALSE	FALSE	1047.7	2491.5	FALSE
NHD_Frontal1_TTGAGTCCCGCTGCTG-1	NHD_Frontal1	NHD	3	L6	5	grey	spaceranger	FALSE	L6	FALSE	FALSE	1328	265.3	FALSE
NHD_Frontal1_TTGATAGTCAATACAT-1	NHD_Frontal1	NHD	3	L6	5	grey	spaceranger	FALSE	L6	FALSE	FALSE	954.6	866.2	FALSE
NHD_Frontal1_TTGATCTAACTTTGTC-1	NHD_Frontal1	NHD	2	WM	7	white	spaceranger	FALSE	WM	FALSE	FALSE	1156.1	508.1	FALSE
NHD_Frontal1_TTGATGCCGCTCGTCG-1	NHD_Frontal1	NHD	3	L6	5	grey	spaceranger	FALSE	L6	FALSE	FALSE	2278.6	755	FALSE
NHD_Frontal1_TTGATGTGTAGTCCCG-1	NHD_Frontal1	NHD	10	L1/pia	1	grey	spaceranger	TRUE	WM	TRUE	FALSE	33.8	1810.3	FALSE
NHD_Frontal1_TTGATTAGCTGTTTCT-1	NHD_Frontal1	NHD	2	WM	7	white	spaceranger	FALSE	WM	FALSE	FALSE	1208.2	130.9	FALSE
NHD_Frontal1_TTGATTATGCAGATGA-1	NHD_Frontal1	NHD	3	L6	5	grey	spaceranger	FALSE	L6	FALSE	FALSE	1671.9	53.6	FALSE
NHD_Frontal1_TTGCAAGAAGACTCCT-1	NHD_Frontal1	NHD	3	L6	5	grey	spaceranger	FALSE	L6	FALSE	FALSE	1912.6	297.5	FALSE
NHD_Frontal1_TTGCACAATTCAGAAA-1	NHD_Frontal1	NHD	1	L2/3	2	grey	spaceranger	FALSE	L2/3	FALSE	FALSE	182.5	775.7	FALSE
NHD_Frontal1_TTGCACGGAGCAGCAC-1	NHD_Frontal1	NHD	5	L5	4	grey	spaceranger	FALSE	L5	FALSE	FALSE	1144.1	1015.5	FALSE
NHD_Frontal1_TTGCAGGTCATGAAGT-1	NHD_Frontal1	NHD	1	L2/3	2	grey	spaceranger	FALSE	L2/3	FALSE	FALSE	471.6	2830.1	FALSE
NHD_Frontal1_TTGCATGCTGATCACG-1	NHD_Frontal1	NHD	3	L6	5	grey	spaceranger	FALSE	L6	FALSE	FALSE	1120.1	59.3	FALSE
NHD_Frontal1_TTGCCAAGCAGAACCC-1	NHD_Frontal1	NHD	4	L6	5	grey	spaceranger	FALSE	L6	FALSE	FALSE	1292.6	270.1	FALSE
NHD_Frontal1_TTGCCATAGCCCGCTC-1	NHD_Frontal1	NHD	3	L6	5	grey	spaceranger	FALSE	L6	FALSE	FALSE	1767.9	404	FALSE
NHD_Frontal1_TTGCCCTGATCACGGG-1	NHD_Frontal1	NHD	7	Vasc/immune	8	other	spaceranger	FALSE	Vasc/immune	FALSE	FALSE	1260.1	101.1	FALSE
NHD_Frontal1_TTGCCGCAGACCTACA-1	NHD_Frontal1	NHD	3	L6	5	grey	spaceranger	FALSE	L6	FALSE	FALSE	2296.6	895.5	FALSE
NHD_Frontal1_TTGCCGCTTTCTAGTA-1	NHD_Frontal1	NHD	2	WM	7	white	spaceranger	FALSE	WM	FALSE	FALSE	1342	169.8	FALSE
NHD_Frontal1_TTGCCGGTGATCCCTC-1	NHD_Frontal1	NHD	1	L2/3	2	grey	spaceranger	FALSE	L2/3	FALSE	FALSE	229.6	2264.8	FALSE
NHD_Frontal1_TTGCCTAATCCAAAGT-1	NHD_Frontal1	NHD	3	L6	5	grey	spaceranger	FALSE	L6	FALSE	FALSE	2551.3	1110.2	FALSE
NHD_Frontal1_TTGCCTTCTCGCCGGG-1	NHD_Frontal1	NHD	3	L6	5	grey	spaceranger	FALSE	L6	FALSE	FALSE	2193.1	376.6	FALSE
NHD_Frontal1_TTGCGCTCTCTCGCTT-1	NHD_Frontal1	NHD	5	L5	4	grey	spaceranger	FALSE	L5	FALSE	FALSE	2865.7	820.2	FALSE
NHD_Frontal1_TTGCGCTTGATCAATA-1	NHD_Frontal1	NHD	3	L6	5	grey	spaceranger	FALSE	L6	FALSE	FALSE	2184.9	396.2	FALSE
NHD_Frontal1_TTGCGGAAAGCTGCCC-1	NHD_Frontal1	NHD	1	L2/3	2	grey	he_mask	FALSE	L2/3	FALSE	FALSE	2526.4	937.8	FALSE
NHD_Frontal1_TTGCGGCATCAGAAAG-1	NHD_Frontal1	NHD	2	WM	7	white	spaceranger	FALSE	WM	FALSE	FALSE	1002.3	47.4	FALSE
NHD_Frontal1_TTGCGGCGACTCATGC-1	NHD_Frontal1	NHD	1	L2/3	2	grey	spaceranger	FALSE	L2/3	FALSE	FALSE	714.5	1781.7	FALSE
NHD_Frontal1_TTGCGTAGTTTGAGGA-1	NHD_Frontal1	NHD	3	L6	5	grey	spaceranger	FALSE	L6	FALSE	FALSE	2218.5	290.7	FALSE
NHD_Frontal1_TTGCGTCGGCCAACCG-1	NHD_Frontal1	NHD	2	WM	7	white	spaceranger	FALSE	WM	FALSE	FALSE	1036.6	129.8	FALSE
NHD_Frontal1_TTGCGTGAACGCTTAG-1	NHD_Frontal1	NHD	1	L2/3	2	grey	spaceranger	FALSE	L2/3	FALSE	FALSE	129.2	2111.1	FALSE
NHD_Frontal1_TTGCGTGTGTAGGCAT-1	NHD_Frontal1	NHD	2	WM	7	white	spaceranger	FALSE	WM	FALSE	FALSE	1887.4	305.7	FALSE
NHD_Frontal1_TTGCTAGCTACCAATC-1	NHD_Frontal1	NHD	3	L6	5	grey	spaceranger	FALSE	L6	FALSE	FALSE	2276	546.1	FALSE
NHD_Frontal1_TTGCTCATAGTACGTG-1	NHD_Frontal1	NHD	4	L6	5	grey	spaceranger	FALSE	L6	FALSE	FALSE	2208.8	381.5	FALSE
NHD_Frontal1_TTGCTCCCATACCGGA-1	NHD_Frontal1	NHD	1	L2/3	2	grey	spaceranger	FALSE	L2/3	FALSE	FALSE	599.1	1564.2	FALSE
NHD_Frontal1_TTGCTGAAGGAACCAC-1	NHD_Frontal1	NHD	6	L1/pia	1	grey	spaceranger	FALSE	L1/pia	FALSE	FALSE	1231.5	938.2	FALSE
NHD_Frontal1_TTGCTGATCATGTTCG-1	NHD_Frontal1	NHD	1	L2/3	2	grey	spaceranger	FALSE	L2/3	FALSE	FALSE	672.1	902.5	FALSE
NHD_Frontal1_TTGCTGCACCTATCCA-1	NHD_Frontal1	NHD	3	L6	5	grey	spaceranger	FALSE	L6	FALSE	FALSE	2324	257.8	FALSE
NHD_Frontal1_TTGCTGGCCGGGCTTC-1	NHD_Frontal1	NHD	10	L1/pia	1	grey	spaceranger	TRUE	InN	TRUE	FALSE	298.6	2011.3	FALSE
NHD_Frontal1_TTGGAAGAATACAGTC-1	NHD_Frontal1	NHD	3	L6	5	grey	spaceranger	FALSE	L6	FALSE	FALSE	1655.3	337	FALSE
NHD_Frontal1_TTGGACATGTGGCTTA-1	NHD_Frontal1	NHD	2	WM	7	white	spaceranger	FALSE	WM	FALSE	FALSE	1371.1	155.2	FALSE
NHD_Frontal1_TTGGACCATCTGGCAA-1	NHD_Frontal1	NHD	3	L6	5	grey	spaceranger	FALSE	L6	FALSE	FALSE	1274.4	220.7	FALSE
NHD_Frontal1_TTGGACCTATAACAGT-1	NHD_Frontal1	NHD	3	L6	5	grey	spaceranger	FALSE	L6	FALSE	FALSE	1040.8	215.6	FALSE
NHD_Frontal1_TTGGAGTCTCCCTTCT-1	NHD_Frontal1	NHD	3	L6	5	grey	spaceranger	FALSE	L6	FALSE	FALSE	1721.1	778.1	FALSE
NHD_Frontal1_TTGGATATCGTCTACG-1	NHD_Frontal1	NHD	2	WM	7	white	spaceranger	FALSE	WM	FALSE	FALSE	534.6	379.1	FALSE
NHD_Frontal1_TTGGATCGACTTCTGG-1	NHD_Frontal1	NHD	3	L6	5	grey	spaceranger	FALSE	L6	FALSE	FALSE	1070.3	1272.2	FALSE
NHD_Frontal1_TTGGATTGGGTACCAC-1	NHD_Frontal1	NHD	4	L6	5	grey	spaceranger	FALSE	L6	FALSE	FALSE	1321.2	876.7	FALSE
NHD_Frontal1_TTGGCCAAATTGTATC-1	NHD_Frontal1	NHD	5	L5	4	grey	spaceranger	FALSE	L5	FALSE	FALSE	2274.3	645.7	FALSE
NHD_Frontal1_TTGGCCATCTTGCGCT-1	NHD_Frontal1	NHD	3	L6	5	grey	spaceranger	FALSE	L6	FALSE	FALSE	2552.2	44.9	FALSE
NHD_Frontal1_TTGGCCTAGAATTTCG-1	NHD_Frontal1	NHD	1	L2/3	2	grey	spaceranger	FALSE	L2/3	FALSE	FALSE	203.6	2013.5	FALSE
NHD_Frontal1_TTGGCGATCCGAATAT-1	NHD_Frontal1	NHD	3	L6	5	grey	spaceranger	FALSE	L6	FALSE	FALSE	1329.6	273.6	FALSE
NHD_Frontal1_TTGGCTCAATATGTGT-1	NHD_Frontal1	NHD	4	L6	5	grey	spaceranger	FALSE	L6	FALSE	FALSE	2267.6	362.1	FALSE
NHD_Frontal1_TTGGCTCGCATGAGAC-1	NHD_Frontal1	NHD	2	WM	7	white	spaceranger	FALSE	WM	FALSE	FALSE	1765.8	142.3	FALSE
NHD_Frontal1_TTGGGAAGACGAGCCG-1	NHD_Frontal1	NHD	3	L6	5	grey	spaceranger	FALSE	L6	FALSE	FALSE	1761.8	148.7	FALSE
NHD_Frontal1_TTGGGACACTGCCCGC-1	NHD_Frontal1	NHD	1	L2/3	2	grey	spaceranger	FALSE	L2/3	FALSE	FALSE	566	1474.3	FALSE
NHD_Frontal1_TTGGGACGTAAGAGTT-1	NHD_Frontal1	NHD	3	L6	5	grey	spaceranger	FALSE	L6	FALSE	FALSE	1398.2	156.8	FALSE
NHD_Frontal1_TTGGGCGGCGGTTGCC-1	NHD_Frontal1	NHD	1	L2/3	2	grey	spaceranger	FALSE	L2/3	FALSE	FALSE	273.1	1722.3	FALSE
NHD_Frontal1_TTGGGTTTATTCAGCG-1	NHD_Frontal1	NHD	3	L6	5	grey	spaceranger	FALSE	L6	FALSE	FALSE	1351.5	1590.4	FALSE
NHD_Frontal1_TTGGTATGGCTTGTGT-1	NHD_Frontal1	NHD	3	L6	5	grey	spaceranger	FALSE	L6	FALSE	FALSE	1120.3	493.9	FALSE
NHD_Frontal1_TTGGTCACACTCGTAA-1	NHD_Frontal1	NHD	3	L6	5	grey	spaceranger	FALSE	L6	FALSE	FALSE	668.7	268	FALSE
NHD_Frontal1_TTGGTGCGGTGTTGAA-1	NHD_Frontal1	NHD	3	L6	5	grey	spaceranger	FALSE	L6	FALSE	FALSE	1215.3	2258.3	FALSE
NHD_Frontal1_TTGGTTCGCTCAAAGG-1	NHD_Frontal1	NHD	3	L6	5	grey	spaceranger	FALSE	L6	FALSE	FALSE	1571.2	15.3	FALSE
NHD_Frontal1_TTGGTTGCGGTGCGCG-1	NHD_Frontal1	NHD	3	L6	5	grey	spaceranger	FALSE	L6	FALSE	FALSE	1774.2	417.4	FALSE
NHD_Frontal1_TTGTAACTTCATAGCG-1	NHD_Frontal1	NHD	1	L2/3	2	grey	spaceranger	FALSE	L2/3	FALSE	FALSE	661.5	2640.2	FALSE
NHD_Frontal1_TTGTAAGGACCTAAGT-1	NHD_Frontal1	NHD	2	WM	7	white	spaceranger	FALSE	WM	FALSE	FALSE	1256.1	91.2	FALSE
NHD_Frontal1_TTGTAAGGCCAGTTGG-1	NHD_Frontal1	NHD	1	L2/3	2	grey	spaceranger	FALSE	L2/3	FALSE	FALSE	163.5	1939.5	FALSE
NHD_Frontal1_TTGTAATCCGTACTCG-1	NHD_Frontal1	NHD	1	L2/3	2	grey	spaceranger	FALSE	L2/3	FALSE	FALSE	602.9	813.3	FALSE
NHD_Frontal1_TTGTACACCTCGAACA-1	NHD_Frontal1	NHD	1	L2/3	2	grey	spaceranger	FALSE	L2/3	FALSE	FALSE	2611.5	1262.3	FALSE
NHD_Frontal1_TTGTATCACACAGAAT-1	NHD_Frontal1	NHD	1	L2/3	2	grey	spaceranger	FALSE	L2/3	FALSE	FALSE	504.6	1746.9	FALSE
NHD_Frontal1_TTGTCACCGCGGTATC-1	NHD_Frontal1	NHD	8	InN	6	other	spaceranger	FALSE	InN	FALSE	FALSE	2486.4	1153.2	FALSE
NHD_Frontal1_TTGTCGTTCAGTTACC-1	NHD_Frontal1	NHD	5	L5	4	grey	spaceranger	FALSE	L5	FALSE	FALSE	1188.3	973.6	FALSE
NHD_Frontal1_TTGTCTCGGCAAGATG-1	NHD_Frontal1	NHD	5	L5	4	grey	spaceranger	FALSE	L5	FALSE	FALSE	2473.5	896.9	FALSE
NHD_Frontal1_TTGTGAACCTAATCCG-1	NHD_Frontal1	NHD	3	L6	5	grey	spaceranger	FALSE	L6	FALSE	FALSE	1132.6	198.2	FALSE
NHD_Frontal1_TTGTGAGGCATGACGC-1	NHD_Frontal1	NHD	3	L6	5	grey	spaceranger	FALSE	L6	FALSE	FALSE	2039.5	649	FALSE
NHD_Frontal1_TTGTGATCTGTTCAGT-1	NHD_Frontal1	NHD	4	L6	5	grey	spaceranger	FALSE	L6	FALSE	FALSE	2428.7	596	FALSE
NHD_Frontal1_TTGTGCAGCCACGTCA-1	NHD_Frontal1	NHD	2	WM	7	white	spaceranger	FALSE	WM	FALSE	FALSE	1178.3	56	FALSE
NHD_Frontal1_TTGTGCGGAAGCGGAT-1	NHD_Frontal1	NHD	1	L2/3	2	grey	spaceranger	FALSE	L2/3	FALSE	FALSE	2794.9	1431.2	FALSE
NHD_Frontal1_TTGTGGAGACAGCCGG-1	NHD_Frontal1	NHD	1	L2/3	2	grey	he_mask	FALSE	L2/3	FALSE	FALSE	3187.9	1722.7	FALSE
NHD_Frontal1_TTGTGGCCCTGACAGT-1	NHD_Frontal1	NHD	5	L5	4	grey	spaceranger	FALSE	L5	FALSE	FALSE	1114.7	1073.6	FALSE
NHD_Frontal1_TTGTGGTAGGAGGGAT-1	NHD_Frontal1	NHD	3	L6	5	grey	spaceranger	FALSE	L6	FALSE	FALSE	1495.6	168.2	FALSE
NHD_Frontal1_TTGTGGTATAGGTATG-1	NHD_Frontal1	NHD	3	L6	5	grey	spaceranger	FALSE	L6	FALSE	FALSE	1398.8	928.5	FALSE
NHD_Frontal1_TTGTGGTGGTACTAAG-1	NHD_Frontal1	NHD	2	WM	7	white	spaceranger	FALSE	WM	FALSE	FALSE	1676.9	86.2	FALSE
NHD_Frontal1_TTGTGTATGCCACCAA-1	NHD_Frontal1	NHD	3	L6	5	grey	spaceranger	FALSE	L6	FALSE	FALSE	903.6	137.7	FALSE
NHD_Frontal1_TTGTGTTTCCCGAAAG-1	NHD_Frontal1	NHD	3	L6	5	grey	spaceranger	FALSE	L6	FALSE	FALSE	557.9	367	FALSE
NHD_Frontal1_TTGTTAGCAAATTCGA-1	NHD_Frontal1	NHD	3	L6	5	grey	spaceranger	FALSE	L6	FALSE	FALSE	1693.5	300.9	FALSE
NHD_Frontal1_TTGTTCAGTGTGCTAC-1	NHD_Frontal1	NHD	3	L6	5	grey	spaceranger	FALSE	L6	FALSE	FALSE	908.5	1230.7	FALSE
NHD_Frontal1_TTGTTCTAGATACGCT-1	NHD_Frontal1	NHD	5	L5	4	grey	spaceranger	FALSE	L5	FALSE	FALSE	2940.6	800.4	FALSE
NHD_Frontal1_TTGTTGGCAATGACTG-1	NHD_Frontal1	NHD	7	Vasc/immune	8	other	spaceranger	FALSE	Vasc/immune	FALSE	FALSE	2743	1207.2	FALSE
NHD_Frontal1_TTGTTGTGTGTCAAGA-1	NHD_Frontal1	NHD	1	L2/3	2	grey	spaceranger	FALSE	L2/3	FALSE	FALSE	202.4	1757.8	FALSE
NHD_Frontal1_TTGTTTCACATCCAGG-1	NHD_Frontal1	NHD	2	WM	7	white	spaceranger	FALSE	WM	FALSE	FALSE	1361.4	120.4	FALSE
NHD_Frontal1_TTGTTTCATTAGTCTA-1	NHD_Frontal1	NHD	1	L2/3	2	grey	spaceranger	FALSE	L2/3	FALSE	FALSE	1814.4	393.6	FALSE
NHD_Frontal1_TTGTTTCCATACAACT-1	NHD_Frontal1	NHD	3	L6	5	grey	spaceranger	FALSE	L6	FALSE	FALSE	1455.3	82.4	FALSE
NHD_Frontal1_TTGTTTGTATTACACG-1	NHD_Frontal1	NHD	5	L5	4	grey	spaceranger	FALSE	L5	FALSE	FALSE	2337.5	777.8	FALSE
NHD_Frontal1_TTGTTTGTGTAAATTC-1	NHD_Frontal1	NHD	7	Vasc/immune	8	other	spaceranger	FALSE	Vasc/immune	FALSE	FALSE	1417.2	1052.5	FALSE
NHD_Frontal2_AAACAACGAATAGTTC-1	NHD_Frontal2	NHD	2	WM	7	white	spaceranger	FALSE	WM	FALSE	FALSE	1980.6	377.3	FALSE
NHD_Frontal2_AAACAAGTATCTCCCA-1	NHD_Frontal2	NHD	10	L1/pia	1	grey	spaceranger	TRUE	WM	TRUE	FALSE	83.8	2879.3	FALSE
NHD_Frontal2_AAACAATCTACTAGCA-1	NHD_Frontal2	NHD	5	L5	4	grey	spaceranger	FALSE	L5	FALSE	FALSE	993.3	222.5	FALSE
NHD_Frontal2_AAACACCAATAACTGC-1	NHD_Frontal2	NHD	1	L2/3	2	grey	spaceranger	FALSE	L2/3	FALSE	FALSE	3040.3	2651.7	FALSE
NHD_Frontal2_AAACAGAGCGACTCCT-1	NHD_Frontal2	NHD	0	L2/3	2	grey	spaceranger	FALSE	L2/3	FALSE	FALSE	759.3	1038.8	FALSE
NHD_Frontal2_AAACAGCTTTCAGAAG-1	NHD_Frontal2	NHD	0	L2/3	2	grey	spaceranger	FALSE	L2/3	FALSE	FALSE	2514.7	1397.9	FALSE
NHD_Frontal2_AAACAGGGTCTATATT-1	NHD_Frontal2	NHD	1	L2/3	2	grey	spaceranger	FALSE	L2/3	FALSE	FALSE	2588.2	1728.6	FALSE
NHD_Frontal2_AAACAGTGTTCCTGGG-1	NHD_Frontal2	NHD	1	L2/3	2	grey	spaceranger	FALSE	L2/3	FALSE	FALSE	2597.8	3995.5	FALSE
NHD_Frontal2_AAACATGGTGAGAGGA-1	NHD_Frontal2	NHD	1	L2/3	2	grey	spaceranger	FALSE	L2/3	FALSE	FALSE	3749.7	2759.8	FALSE
NHD_Frontal2_AAACCACTACACAGAT-1	NHD_Frontal2	NHD	2	WM	7	white	spaceranger	FALSE	WM	FALSE	FALSE	2004.3	23.1	FALSE
NHD_Frontal2_AAACCCGAACGAAATC-1	NHD_Frontal2	NHD	1	L2/3	2	grey	spaceranger	FALSE	L2/3	FALSE	FALSE	498.8	2361.9	FALSE
NHD_Frontal2_AAACCGGAAATGTTAA-1	NHD_Frontal2	NHD	3	L6	5	grey	spaceranger	FALSE	L6	FALSE	FALSE	699	2973.2	FALSE
NHD_Frontal2_AAACCGGGTAGGTACC-1	NHD_Frontal2	NHD	7	Vasc/immune	8	other	spaceranger	FALSE	Vasc/immune	FALSE	FALSE	1872.6	1721.4	FALSE
NHD_Frontal2_AAACCGTTCGTCCAGG-1	NHD_Frontal2	NHD	0	L2/3	2	grey	spaceranger	FALSE	L2/3	FALSE	FALSE	1951.7	2669.6	FALSE
NHD_Frontal2_AAACCTAAGCAGCCGG-1	NHD_Frontal2	NHD	6	L1/pia	1	grey	spaceranger	FALSE	L1/pia	FALSE	FALSE	946	4222.5	FALSE
NHD_Frontal2_AAACCTCATGAAGTTG-1	NHD_Frontal2	NHD	0	L2/3	2	grey	spaceranger	FALSE	L2/3	FALSE	FALSE	1906.7	1191.2	FALSE
NHD_Frontal2_AAACGAAGAACATACC-1	NHD_Frontal2	NHD	6	L1/pia	1	grey	spaceranger	FALSE	L1/pia	FALSE	FALSE	556.2	838.4	FALSE
NHD_Frontal2_AAACGAAGATGGAGTA-1	NHD_Frontal2	NHD	1	L2/3	2	grey	spaceranger	FALSE	L2/3	FALSE	FALSE	3421.9	2467.4	FALSE
NHD_Frontal2_AAACGACAGTCTTGCC-1	NHD_Frontal2	NHD	2	WM	7	white	spaceranger	FALSE	WM	FALSE	FALSE	2080.4	106.6	FALSE
NHD_Frontal2_AAACGAGACGGTTGAT-1	NHD_Frontal2	NHD	10	L1/pia	1	grey	spaceranger	TRUE	WM	TRUE	TRUE	13.8	2574.8	TRUE
NHD_Frontal2_AAACGCCCGAGATCGG-1	NHD_Frontal2	NHD	3	L6	5	grey	spaceranger	FALSE	L6	FALSE	FALSE	1648.7	181.5	FALSE
NHD_Frontal2_AAACGGGCGTACGGGT-1	NHD_Frontal2	NHD	1	L2/3	2	grey	spaceranger	FALSE	L2/3	FALSE	FALSE	786	4082.6	FALSE
NHD_Frontal2_AAACGGGTTGGTATCC-1	NHD_Frontal2	NHD	2	WM	7	white	spaceranger	FALSE	WM	FALSE	FALSE	1694.2	126.6	FALSE
NHD_Frontal2_AAACGGTTGCGAACTG-1	NHD_Frontal2	NHD	1	L2/3	2	grey	spaceranger	FALSE	L2/3	FALSE	FALSE	1786.1	3984.9	FALSE
NHD_Frontal2_AAACGTGTTCGCCCTA-1	NHD_Frontal2	NHD	3	L6	5	grey	spaceranger	FALSE	L6	FALSE	FALSE	1651.5	368.4	FALSE
NHD_Frontal2_AAACTAACGTGGCGAC-1	NHD_Frontal2	NHD	5	L5	4	grey	spaceranger	FALSE	L5	FALSE	FALSE	1561.7	387	FALSE
NHD_Frontal2_AAACTCGGTTCGCAAT-1	NHD_Frontal2	NHD	1	L2/3	2	grey	spaceranger	FALSE	L2/3	FALSE	FALSE	1365.3	4236.5	FALSE
NHD_Frontal2_AAACTCGTGATATAAG-1	NHD_Frontal2	NHD	6	L1/pia	1	grey	spaceranger	FALSE	L1/pia	FALSE	FALSE	1164.3	904.9	FALSE
NHD_Frontal2_AAACTGCTGGCTCCAA-1	NHD_Frontal2	NHD	7	Vasc/immune	8	other	spaceranger	FALSE	Vasc/immune	FALSE	FALSE	770.2	3183.5	FALSE
NHD_Frontal2_AAACTTAATTGCACGC-1	NHD_Frontal2	NHD	1	L2/3	2	grey	spaceranger	FALSE	L2/3	FALSE	FALSE	3487.8	2945.3	FALSE
NHD_Frontal2_AAACTTGCAAACGTAT-1	NHD_Frontal2	NHD	1	L2/3	2	grey	spaceranger	FALSE	L2/3	FALSE	FALSE	2304.2	1687.4	FALSE
NHD_Frontal2_AAAGAATGACCTTAGA-1	NHD_Frontal2	NHD	1	L2/3	2	grey	spaceranger	FALSE	L2/3	FALSE	FALSE	3794.8	2908.1	FALSE
NHD_Frontal2_AAAGAATGTGGACTAA-1	NHD_Frontal2	NHD	2	WM	7	white	spaceranger	FALSE	WM	FALSE	FALSE	815.9	4330.3	FALSE
NHD_Frontal2_AAAGACATGAAGTTTA-1	NHD_Frontal2	NHD	3	L6	5	grey	spaceranger	FALSE	L6	FALSE	FALSE	1404	463.8	FALSE
NHD_Frontal2_AAAGACCCAAGTCGCG-1	NHD_Frontal2	NHD	1	L2/3	2	grey	spaceranger	FALSE	L2/3	FALSE	FALSE	453.3	741.9	FALSE
NHD_Frontal2_AAAGACTGGGCGCTTT-1	NHD_Frontal2	NHD	1	L2/3	2	grey	spaceranger	FALSE	L2/3	FALSE	FALSE	1787.4	677	FALSE
NHD_Frontal2_AAAGCTTGCCTACATA-1	NHD_Frontal2	NHD	3	L6	5	grey	spaceranger	FALSE	L6	FALSE	FALSE	1403.8	925.6	FALSE
NHD_Frontal2_AAAGGCCCTATAATAC-1	NHD_Frontal2	NHD	1	L2/3	2	grey	spaceranger	FALSE	L2/3	FALSE	FALSE	3165.3	3184	FALSE
NHD_Frontal2_AAAGGCTACGGACCAT-1	NHD_Frontal2	NHD	1	L2/3	2	grey	spaceranger	FALSE	L2/3	FALSE	FALSE	1807.6	3563.7	FALSE
NHD_Frontal2_AAAGGCTCTCGCGCCG-1	NHD_Frontal2	NHD	1	L2/3	2	grey	spaceranger	FALSE	L2/3	FALSE	FALSE	1547.9	3210.1	FALSE
NHD_Frontal2_AAAGGGATGTAGCAAG-1	NHD_Frontal2	NHD	10	L1/pia	1	grey	spaceranger	TRUE	L6	TRUE	FALSE	85.4	1888.8	FALSE
NHD_Frontal2_AAAGGGCAGCTTGAAT-1	NHD_Frontal2	NHD	1	L2/3	2	grey	spaceranger	FALSE	L2/3	FALSE	FALSE	1238.4	924.2	FALSE
NHD_Frontal2_AAAGGTAAGCTGTACC-1	NHD_Frontal2	NHD	3	L6	5	grey	spaceranger	FALSE	L6	FALSE	FALSE	1344.1	598.1	FALSE
NHD_Frontal2_AAAGGTCAACGACATG-1	NHD_Frontal2	NHD	2	WM	7	white	spaceranger	FALSE	WM	FALSE	FALSE	1968	201.1	FALSE
NHD_Frontal2_AAAGTAGCATTGCTCA-1	NHD_Frontal2	NHD	1	L2/3	2	grey	spaceranger	FALSE	L2/3	FALSE	FALSE	2368.1	2239.2	FALSE
NHD_Frontal2_AAAGTCACTGATGTAA-1	NHD_Frontal2	NHD	1	L2/3	2	grey	spaceranger	FALSE	L2/3	FALSE	FALSE	352.4	774.3	FALSE
NHD_Frontal2_AAAGTCGACCCTCAGT-1	NHD_Frontal2	NHD	1	L2/3	2	grey	spaceranger	FALSE	L2/3	FALSE	FALSE	2046	1089.6	FALSE
NHD_Frontal2_AAAGTGTGATTTATCT-1	NHD_Frontal2	NHD	10	L1/pia	1	grey	spaceranger	TRUE	WM	TRUE	TRUE	14.2	2637.1	TRUE
NHD_Frontal2_AAATAACCATACGGGA-1	NHD_Frontal2	NHD	0	L2/3	2	grey	spaceranger	FALSE	L2/3	FALSE	FALSE	528.3	1160.6	FALSE
NHD_Frontal2_AAATAAGGTAGTGCCC-1	NHD_Frontal2	NHD	1	L2/3	2	grey	spaceranger	FALSE	L2/3	FALSE	FALSE	980.7	1369.9	FALSE
NHD_Frontal2_AAATACCTATAAGCAT-1	NHD_Frontal2	NHD	7	Vasc/immune	8	other	spaceranger	FALSE	Vasc/immune	FALSE	FALSE	759.3	3329.5	FALSE
NHD_Frontal2_AAATAGCTTAGACTTT-1	NHD_Frontal2	NHD	1	L2/3	2	grey	spaceranger	FALSE	L2/3	FALSE	FALSE	462.3	1868.8	FALSE
NHD_Frontal2_AAATAGGGTGCTATTG-1	NHD_Frontal2	NHD	1	L2/3	2	grey	spaceranger	FALSE	L2/3	FALSE	FALSE	584.1	3545.2	FALSE
NHD_Frontal2_AAATCACTCCTAAACG-1	NHD_Frontal2	NHD	2	WM	7	white	spaceranger	FALSE	WM	FALSE	FALSE	2304	318.5	FALSE
NHD_Frontal2_AAATCCGATACACGCC-1	NHD_Frontal2	NHD	1	L2/3	2	grey	spaceranger	FALSE	L2/3	FALSE	FALSE	870.5	4149.7	FALSE
NHD_Frontal2_AAATCGCGGAAGGAGT-1	NHD_Frontal2	NHD	1	L2/3	2	grey	spaceranger	FALSE	L2/3	FALSE	FALSE	3340.1	2396.6	FALSE
NHD_Frontal2_AAATCGTGTACCACAA-1	NHD_Frontal2	NHD	0	L2/3	2	grey	spaceranger	FALSE	L2/3	FALSE	FALSE	1150.3	2741	FALSE
NHD_Frontal2_AAATCTAGCCCTGCTA-1	NHD_Frontal2	NHD	10	L1/pia	1	grey	spaceranger	TRUE	Vasc/immune	TRUE	FALSE	138.7	3101.3	FALSE
NHD_Frontal2_AAATCTGCCCGCGTCC-1	NHD_Frontal2	NHD	3	L6	5	grey	spaceranger	FALSE	L6	FALSE	FALSE	4052.5	3426.7	FALSE
NHD_Frontal2_AAATGATTCGATCAGC-1	NHD_Frontal2	NHD	3	L6	5	grey	spaceranger	FALSE	L6	FALSE	FALSE	1156.6	865.7	FALSE
NHD_Frontal2_AAATGCTCGTTACGTT-1	NHD_Frontal2	NHD	7	Vasc/immune	8	other	spaceranger	FALSE	Vasc/immune	FALSE	FALSE	1295.5	504.7	FALSE
NHD_Frontal2_AAATGGCATGTCTTGT-1	NHD_Frontal2	NHD	10	L1/pia	1	grey	spaceranger	TRUE	WM	TRUE	FALSE	87.2	1336	FALSE
NHD_Frontal2_AAATGGCCCGTGCCCT-1	NHD_Frontal2	NHD	1	L2/3	2	grey	spaceranger	FALSE	L2/3	FALSE	FALSE	2564.3	1924.1	FALSE
NHD_Frontal2_AAATGGTCAATGTGCC-1	NHD_Frontal2	NHD	1	L2/3	2	grey	spaceranger	FALSE	L2/3	FALSE	FALSE	701.3	2155.9	FALSE
NHD_Frontal2_AAATGTATCTTATCCC-1	NHD_Frontal2	NHD	3	L6	5	grey	spaceranger	FALSE	L6	FALSE	FALSE	2351.6	98.3	FALSE
NHD_Frontal2_AAATGTGGGTGCTCCT-1	NHD_Frontal2	NHD	9	L4	3	grey	spaceranger	FALSE	L4	FALSE	FALSE	885.3	321.9	FALSE
NHD_Frontal2_AAATTAACGGGTAGCT-1	NHD_Frontal2	NHD	1	L2/3	2	grey	spaceranger	FALSE	L2/3	FALSE	FALSE	578.5	2436	FALSE
NHD_Frontal2_AAATTAATAAGCGCGA-1	NHD_Frontal2	NHD	5	L5	4	grey	spaceranger	FALSE	L5	FALSE	FALSE	2301.2	557.2	FALSE
NHD_Frontal2_AAATTACACGACTCTG-1	NHD_Frontal2	NHD	1	L2/3	2	grey	spaceranger	FALSE	L2/3	FALSE	FALSE	457.2	1208.8	FALSE
NHD_Frontal2_AAATTACCTATCGATG-1	NHD_Frontal2	NHD	1	L2/3	2	grey	spaceranger	FALSE	L2/3	FALSE	FALSE	345	1670.2	FALSE
NHD_Frontal2_AAATTCCAGGTCCAAA-1	NHD_Frontal2	NHD	1	L2/3	2	grey	spaceranger	FALSE	L2/3	FALSE	FALSE	830.3	1647.9	FALSE
NHD_Frontal2_AAATTGATAGTCCTTT-1	NHD_Frontal2	NHD	1	L2/3	2	grey	spaceranger	FALSE	L2/3	FALSE	FALSE	2468.8	2580.3	FALSE
NHD_Frontal2_AAATTGCGGCGGTTCT-1	NHD_Frontal2	NHD	2	WM	7	white	spaceranger	FALSE	WM	FALSE	FALSE	1683.7	144.7	FALSE
NHD_Frontal2_AAATTGGTGAGAAGCA-1	NHD_Frontal2	NHD	7	Vasc/immune	8	other	spaceranger	FALSE	Vasc/immune	FALSE	FALSE	1660	347.9	FALSE
NHD_Frontal2_AAATTTACCGAAATCC-1	NHD_Frontal2	NHD	3	L6	5	grey	spaceranger	FALSE	L6	FALSE	FALSE	994.8	667.1	FALSE
NHD_Frontal2_AAATTTGCGGGTGTGG-1	NHD_Frontal2	NHD	0	L2/3	2	grey	spaceranger	FALSE	L2/3	FALSE	FALSE	1977.7	2140.1	FALSE
NHD_Frontal2_AACAACTGGTAGTTGC-1	NHD_Frontal2	NHD	1	L2/3	2	grey	spaceranger	FALSE	L2/3	FALSE	FALSE	726.4	1625.9	FALSE
NHD_Frontal2_AACAATACATTGTCGA-1	NHD_Frontal2	NHD	1	L2/3	2	grey	spaceranger	FALSE	L2/3	FALSE	FALSE	2430.4	3092.2	FALSE
NHD_Frontal2_AACAATTACTCTACGC-1	NHD_Frontal2	NHD	1	L2/3	2	grey	spaceranger	FALSE	L2/3	FALSE	FALSE	1388.2	1067.4	FALSE
NHD_Frontal2_AACACACGCTCGCCGC-1	NHD_Frontal2	NHD	7	Vasc/immune	8	other	spaceranger	FALSE	Vasc/immune	FALSE	FALSE	61.9	3107	FALSE
NHD_Frontal2_AACACGACTGTACTGA-1	NHD_Frontal2	NHD	3	L6	5	grey	spaceranger	FALSE	L6	FALSE	FALSE	334.3	1007.9	FALSE
NHD_Frontal2_AACACGAGACGCGGCC-1	NHD_Frontal2	NHD	1	L2/3	2	grey	spaceranger	FALSE	L2/3	FALSE	FALSE	2243.1	1727.9	FALSE
NHD_Frontal2_AACACGCGGCCGCGAA-1	NHD_Frontal2	NHD	3	L6	5	grey	spaceranger	FALSE	L6	FALSE	FALSE	1098.7	332.7	FALSE
NHD_Frontal2_AACAGCTGTGTGGCAA-1	NHD_Frontal2	NHD	7	Vasc/immune	8	other	spaceranger	FALSE	Vasc/immune	FALSE	FALSE	2601.3	2841.1	FALSE
NHD_Frontal2_AACAGGAAATCGAATA-1	NHD_Frontal2	NHD	10	L1/pia	1	grey	spaceranger	TRUE	WM	TRUE	FALSE	46.7	1394.6	FALSE
NHD_Frontal2_AACAGGATGGGCCGCG-1	NHD_Frontal2	NHD	1	L2/3	2	grey	spaceranger	FALSE	L2/3	FALSE	FALSE	1157.7	1311.5	FALSE
NHD_Frontal2_AACAGGTAGTATGGAT-1	NHD_Frontal2	NHD	1	L2/3	2	grey	spaceranger	FALSE	L2/3	FALSE	FALSE	308.2	2668.9	FALSE
NHD_Frontal2_AACATAGCGTGTATCG-1	NHD_Frontal2	NHD	1	L2/3	2	grey	spaceranger	FALSE	L2/3	FALSE	FALSE	1514.6	4895.7	FALSE
NHD_Frontal2_AACATATCAACTGGTG-1	NHD_Frontal2	NHD	1	L2/3	2	grey	spaceranger	FALSE	L2/3	FALSE	FALSE	501.9	1541.3	FALSE
NHD_Frontal2_AACATCGATACGTCTA-1	NHD_Frontal2	NHD	7	Vasc/immune	8	other	spaceranger	FALSE	Vasc/immune	FALSE	FALSE	1368	641.5	FALSE
NHD_Frontal2_AACATTGAAGTTGATC-1	NHD_Frontal2	NHD	1	L2/3	2	grey	spaceranger	FALSE	L2/3	FALSE	FALSE	3159.4	3267	FALSE
NHD_Frontal2_AACATTGGTCAGCCGT-1	NHD_Frontal2	NHD	2	WM	7	white	spaceranger	FALSE	WM	FALSE	FALSE	1828.1	256.3	FALSE
NHD_Frontal2_AACATTGTGACTCGAG-1	NHD_Frontal2	NHD	1	L2/3	2	grey	spaceranger	FALSE	L2/3	FALSE	FALSE	1945	3628	FALSE
NHD_Frontal2_AACCAAGACTTCTCTG-1	NHD_Frontal2	NHD	3	L6	5	grey	spaceranger	FALSE	L6	FALSE	FALSE	1693.5	1288.6	FALSE
NHD_Frontal2_AACCAGTATCACTCTT-1	NHD_Frontal2	NHD	3	L6	5	grey	spaceranger	FALSE	L6	FALSE	FALSE	1049.8	599.5	FALSE
NHD_Frontal2_AACCATAGGGTTGAAC-1	NHD_Frontal2	NHD	3	L6	5	grey	spaceranger	FALSE	L6	FALSE	FALSE	3557.2	3012.3	FALSE
NHD_Frontal2_AACCATGGGATCGCTA-1	NHD_Frontal2	NHD	4	L6	5	grey	spaceranger	FALSE	L6	FALSE	FALSE	1043.5	649.7	FALSE
NHD_Frontal2_AACCCAGAGACGGAGA-1	NHD_Frontal2	NHD	1	L2/3	2	grey	spaceranger	FALSE	L2/3	FALSE	FALSE	657.7	1003.7	FALSE
NHD_Frontal2_AACCCATCCCATGATC-1	NHD_Frontal2	NHD	1	L2/3	2	grey	spaceranger	FALSE	L2/3	FALSE	FALSE	3015.1	2381.8	FALSE
NHD_Frontal2_AACCCGACAACCCGTG-1	NHD_Frontal2	NHD	1	L2/3	2	grey	spaceranger	FALSE	L2/3	FALSE	FALSE	2385.6	3603.8	FALSE
NHD_Frontal2_AACCCGAGCAGAATCG-1	NHD_Frontal2	NHD	0	L2/3	2	grey	spaceranger	FALSE	L2/3	FALSE	FALSE	220.3	3247.9	FALSE
NHD_Frontal2_AACCCGATAGGGCTTC-1	NHD_Frontal2	NHD	2	WM	7	white	spaceranger	FALSE	WM	FALSE	FALSE	2224.5	187.7	FALSE
NHD_Frontal2_AACCCTGGTGGAACCA-1	NHD_Frontal2	NHD	1	L2/3	2	grey	spaceranger	FALSE	L2/3	FALSE	FALSE	451.6	1133.4	FALSE
NHD_Frontal2_AACCGAGCTTGGTCAT-1	NHD_Frontal2	NHD	10	L1/pia	1	grey	spaceranger	TRUE	Vasc/immune	TRUE	FALSE	22.2	2026.3	TRUE
NHD_Frontal2_AACCGCTAAGGGATGC-1	NHD_Frontal2	NHD	10	L1/pia	1	grey	spaceranger	TRUE	Vasc/immune	TRUE	FALSE	20.7	2807.6	TRUE
NHD_Frontal2_AACCGTTGTGTTTGCT-1	NHD_Frontal2	NHD	10	L1/pia	1	grey	spaceranger	TRUE	WM	TRUE	FALSE	112.3	1141.2	FALSE
NHD_Frontal2_AACCTAAAGCCGTCCG-1	NHD_Frontal2	NHD	3	L6	5	grey	spaceranger	FALSE	L6	FALSE	FALSE	1155.4	972.6	FALSE
NHD_Frontal2_AACCTCGCTTTAGCCC-1	NHD_Frontal2	NHD	0	L2/3	2	grey	spaceranger	FALSE	L2/3	FALSE	FALSE	791.8	4044.5	FALSE
NHD_Frontal2_AACCTGTCACGGAATT-1	NHD_Frontal2	NHD	1	L2/3	2	grey	spaceranger	FALSE	L2/3	FALSE	FALSE	910.6	1684.6	FALSE
NHD_Frontal2_AACCTTTAAATACGGT-1	NHD_Frontal2	NHD	1	L2/3	2	grey	spaceranger	FALSE	L2/3	FALSE	FALSE	1019.1	3580.7	FALSE
NHD_Frontal2_AACCTTTACGACGTCT-1	NHD_Frontal2	NHD	6	L1/pia	1	grey	spaceranger	FALSE	L1/pia	FALSE	FALSE	613.4	1209	FALSE
NHD_Frontal2_AACGAAAGTCGTCCCA-1	NHD_Frontal2	NHD	1	L2/3	2	grey	spaceranger	FALSE	L2/3	FALSE	FALSE	3300.4	2482.6	FALSE
NHD_Frontal2_AACGATAATGCCGTAG-1	NHD_Frontal2	NHD	1	L2/3	2	grey	spaceranger	FALSE	L2/3	FALSE	FALSE	797.3	3698.1	FALSE
NHD_Frontal2_AACGATAGAAGGGCCG-1	NHD_Frontal2	NHD	10	L1/pia	1	grey	spaceranger	TRUE	L6	TRUE	FALSE	63.7	1143.8	FALSE
NHD_Frontal2_AACGATATGTCAACTG-1	NHD_Frontal2	NHD	10	L1/pia	1	grey	spaceranger	TRUE	Vasc/immune	TRUE	FALSE	97.7	2058.8	FALSE
NHD_Frontal2_AACGCATGATCTGGGT-1	NHD_Frontal2	NHD	1	L2/3	2	grey	spaceranger	FALSE	L2/3	FALSE	FALSE	934.2	1082.6	FALSE
NHD_Frontal2_AACGCGAACGGCAACA-1	NHD_Frontal2	NHD	4	L6	5	grey	spaceranger	FALSE	L6	FALSE	FALSE	1477.8	121.7	FALSE
NHD_Frontal2_AACGCGACCTTGGGCG-1	NHD_Frontal2	NHD	8	InN	6	other	spaceranger	FALSE	InN	FALSE	FALSE	2006	3832.1	FALSE
NHD_Frontal2_AACGCGGTCTCCAGCC-1	NHD_Frontal2	NHD	10	L1/pia	1	grey	spaceranger	TRUE	WM	TRUE	FALSE	156.1	1866.9	FALSE
NHD_Frontal2_AACGCTGTTGCTGAAA-1	NHD_Frontal2	NHD	10	L1/pia	1	grey	spaceranger	TRUE	Vasc/immune	TRUE	FALSE	20	3286.8	TRUE
NHD_Frontal2_AACGGACGTACGTATA-1	NHD_Frontal2	NHD	1	L2/3	2	grey	spaceranger	FALSE	L2/3	FALSE	FALSE	138.6	3062.2	FALSE
NHD_Frontal2_AACGGCCATCTCCGGT-1	NHD_Frontal2	NHD	1	L2/3	2	grey	spaceranger	FALSE	L2/3	FALSE	FALSE	1813.9	2311	FALSE
NHD_Frontal2_AACGTACTGTGGGTAC-1	NHD_Frontal2	NHD	1	L2/3	2	grey	spaceranger	FALSE	L2/3	FALSE	FALSE	1774.2	2452.8	FALSE
NHD_Frontal2_AACGTAGTCTACCCAT-1	NHD_Frontal2	NHD	3	L6	5	grey	spaceranger	FALSE	L6	FALSE	FALSE	1163.7	142.7	FALSE
NHD_Frontal2_AACGTCAGACTAGTGG-1	NHD_Frontal2	NHD	1	L2/3	2	grey	spaceranger	FALSE	L2/3	FALSE	FALSE	663.3	1388.7	FALSE
NHD_Frontal2_AACGTCGCTGCACTTC-1	NHD_Frontal2	NHD	1	L2/3	2	grey	spaceranger	FALSE	L2/3	FALSE	FALSE	959	4442.5	FALSE
NHD_Frontal2_AACGTGATGAAGGACA-1	NHD_Frontal2	NHD	1	L2/3	2	grey	spaceranger	FALSE	L2/3	FALSE	FALSE	637.6	1038.2	FALSE
NHD_Frontal2_AACGTGCGAAAGTCTC-1	NHD_Frontal2	NHD	10	L1/pia	1	grey	spaceranger	TRUE	WM	TRUE	FALSE	190.8	2789.1	FALSE
NHD_Frontal2_AACGTTATCAGCACCT-1	NHD_Frontal2	NHD	5	L5	4	grey	spaceranger	FALSE	L5	FALSE	FALSE	1895.3	310	FALSE
NHD_Frontal2_AACTACCCGTTTGTCA-1	NHD_Frontal2	NHD	1	L2/3	2	grey	spaceranger	FALSE	L2/3	FALSE	FALSE	391.4	2524.7	FALSE
NHD_Frontal2_AACTAGCGTATCGCAC-1	NHD_Frontal2	NHD	7	Vasc/immune	8	other	spaceranger	FALSE	Vasc/immune	FALSE	FALSE	820.8	304.7	FALSE
NHD_Frontal2_AACTAGGCTTGGGTGT-1	NHD_Frontal2	NHD	1	L2/3	2	grey	spaceranger	FALSE	L2/3	FALSE	FALSE	1319.3	3397	FALSE
NHD_Frontal2_AACTCAAGTTAATTGC-1	NHD_Frontal2	NHD	1	L2/3	2	grey	spaceranger	FALSE	L2/3	FALSE	FALSE	1172.7	2077.8	FALSE
NHD_Frontal2_AACTCCAGAGCGTGTT-1	NHD_Frontal2	NHD	0	L2/3	2	grey	spaceranger	FALSE	L2/3	FALSE	FALSE	453.5	3725.8	FALSE
NHD_Frontal2_AACTCCTAATCCCATG-1	NHD_Frontal2	NHD	3	L6	5	grey	spaceranger	FALSE	L6	FALSE	FALSE	750.9	946.2	FALSE
NHD_Frontal2_AACTCGATAAACACGT-1	NHD_Frontal2	NHD	2	WM	7	white	spaceranger	FALSE	WM	FALSE	FALSE	1984	361	FALSE
NHD_Frontal2_AACTCGATGGCGCAGT-1	NHD_Frontal2	NHD	3	L6	5	grey	spaceranger	FALSE	L6	FALSE	FALSE	1207.4	414.7	FALSE
NHD_Frontal2_AACTCTCAATAGAGCG-1	NHD_Frontal2	NHD	10	L1/pia	1	grey	spaceranger	TRUE	WM	TRUE	TRUE	7	2133.4	TRUE
NHD_Frontal2_AACTCTCAGTGTGCTC-1	NHD_Frontal2	NHD	1	L2/3	2	grey	spaceranger	FALSE	L2/3	FALSE	FALSE	2022.6	2698.6	FALSE
NHD_Frontal2_AACTGAGGTCAGCGTC-1	NHD_Frontal2	NHD	3	L6	5	grey	spaceranger	FALSE	L6	FALSE	FALSE	1567.4	443.1	FALSE
NHD_Frontal2_AACTGATATTAGGCCT-1	NHD_Frontal2	NHD	10	L1/pia	1	grey	spaceranger	TRUE	WM	TRUE	FALSE	125.3	1431.2	FALSE
NHD_Frontal2_AACTGGGTCCCGACGT-1	NHD_Frontal2	NHD	10	L1/pia	1	grey	spaceranger	TRUE	Vasc/immune	TRUE	FALSE	66.6	1685.6	FALSE
NHD_Frontal2_AACTGGGTTCGAGCCG-1	NHD_Frontal2	NHD	3	L6	5	grey	spaceranger	FALSE	L6	FALSE	FALSE	1148.2	610.9	FALSE
NHD_Frontal2_AACTGGTGTGGGCCTT-1	NHD_Frontal2	NHD	3	L6	5	grey	spaceranger	FALSE	L6	FALSE	FALSE	607.2	530.5	FALSE
NHD_Frontal2_AACTTCTGCGTCTATC-1	NHD_Frontal2	NHD	4	L6	5	grey	spaceranger	FALSE	L6	FALSE	FALSE	1558.1	369.6	FALSE
NHD_Frontal2_AACTTGCCCGTATGCA-1	NHD_Frontal2	NHD	1	L2/3	2	grey	spaceranger	FALSE	L2/3	FALSE	FALSE	1310.2	1148.1	FALSE
NHD_Frontal2_AACTTGCGTTCTCGCG-1	NHD_Frontal2	NHD	2	WM	7	white	spaceranger	FALSE	WM	FALSE	FALSE	1467.7	295.6	FALSE
NHD_Frontal2_AACTTTACGGGAGCTT-1	NHD_Frontal2	NHD	5	L5	4	grey	spaceranger	FALSE	L5	FALSE	FALSE	2156.1	533.9	FALSE
NHD_Frontal2_AACTTTAGCTGCTGAG-1	NHD_Frontal2	NHD	3	L6	5	grey	spaceranger	FALSE	L6	FALSE	FALSE	735.4	385.3	FALSE
NHD_Frontal2_AACTTTCTCGATCATG-1	NHD_Frontal2	NHD	3	L6	5	grey	spaceranger	FALSE	L6	FALSE	FALSE	1615.4	618.5	FALSE
NHD_Frontal2_AAGAAATCACCAGATT-1	NHD_Frontal2	NHD	3	L6	5	grey	spaceranger	FALSE	L6	FALSE	FALSE	1759.5	458.8	FALSE
NHD_Frontal2_AAGAAGGATCAGTTAG-1	NHD_Frontal2	NHD	3	L6	5	grey	spaceranger	FALSE	L6	FALSE	FALSE	1262.9	435.8	FALSE
NHD_Frontal2_AAGACATACGTGGTTT-1	NHD_Frontal2	NHD	1	L2/3	2	grey	spaceranger	FALSE	L2/3	FALSE	FALSE	642.7	4044.3	FALSE
NHD_Frontal2_AAGACCAAATAACTCA-1	NHD_Frontal2	NHD	1	L2/3	2	grey	spaceranger	FALSE	L2/3	FALSE	FALSE	3570.5	2768.3	FALSE
NHD_Frontal2_AAGACCCAACTGAACA-1	NHD_Frontal2	NHD	0	L2/3	2	grey	spaceranger	FALSE	L2/3	FALSE	FALSE	1755.6	3450.2	FALSE
NHD_Frontal2_AAGACTAACCCGTTGT-1	NHD_Frontal2	NHD	2	WM	7	white	spaceranger	FALSE	WM	FALSE	FALSE	1387.4	177.4	FALSE
NHD_Frontal2_AAGACTCACGCCCACT-1	NHD_Frontal2	NHD	2	WM	7	white	spaceranger	FALSE	WM	FALSE	FALSE	1417.5	334.6	FALSE
NHD_Frontal2_AAGACTGCAAGCTACT-1	NHD_Frontal2	NHD	7	Vasc/immune	8	other	spaceranger	FALSE	Vasc/immune	FALSE	FALSE	380.4	2811	FALSE
NHD_Frontal2_AAGAGATGAATCGGTA-1	NHD_Frontal2	NHD	1	L2/3	2	grey	spaceranger	FALSE	L2/3	FALSE	FALSE	1256.4	1111.3	FALSE
NHD_Frontal2_AAGAGCTCTTTATCGG-1	NHD_Frontal2	NHD	10	L1/pia	1	grey	spaceranger	TRUE	WM	TRUE	FALSE	47.3	2642.7	FALSE
NHD_Frontal2_AAGAGGATGTACGCGA-1	NHD_Frontal2	NHD	1	L2/3	2	grey	spaceranger	FALSE	L2/3	FALSE	FALSE	1690.5	1594.5	FALSE
NHD_Frontal2_AAGAGGCATGGATCGC-1	NHD_Frontal2	NHD	10	L1/pia	1	grey	spaceranger	TRUE	WM	TRUE	TRUE	9.2	2587.1	TRUE
NHD_Frontal2_AAGAGGCCCTTTGGAA-1	NHD_Frontal2	NHD	10	L1/pia	1	grey	spaceranger	TRUE	L6	TRUE	FALSE	46.9	3427.3	FALSE
NHD_Frontal2_AAGATGGCACCGGACC-1	NHD_Frontal2	NHD	1	L2/3	2	grey	spaceranger	FALSE	L2/3	FALSE	FALSE	2289.4	3009.4	FALSE
NHD_Frontal2_AAGATTGGCGGAACGT-1	NHD_Frontal2	NHD	10	L1/pia	1	grey	spaceranger	TRUE	WM	TRUE	FALSE	193.9	1815.9	FALSE
NHD_Frontal2_AAGCACCCTGCGTATC-1	NHD_Frontal2	NHD	1	L2/3	2	grey	spaceranger	FALSE	L2/3	FALSE	FALSE	980.5	3976.9	FALSE
NHD_Frontal2_AAGCATACTCTCCTGA-1	NHD_Frontal2	NHD	1	L2/3	2	grey	spaceranger	FALSE	L2/3	FALSE	FALSE	949	3570.6	FALSE
NHD_Frontal2_AAGCCACTTGCAGGTA-1	NHD_Frontal2	NHD	6	L1/pia	1	grey	spaceranger	FALSE	L1/pia	FALSE	FALSE	3111.5	3850.3	FALSE
NHD_Frontal2_AAGCCGAAGCGGTTTA-1	NHD_Frontal2	NHD	10	L1/pia	1	grey	spaceranger	TRUE	WM	TRUE	FALSE	147.7	2737.4	FALSE
NHD_Frontal2_AAGCCGCCGTGAAATC-1	NHD_Frontal2	NHD	1	L2/3	2	grey	spaceranger	FALSE	L2/3	FALSE	FALSE	3094.6	3125.9	FALSE
NHD_Frontal2_AAGCCGCTTTACCTTG-1	NHD_Frontal2	NHD	3	L6	5	grey	spaceranger	FALSE	L6	FALSE	FALSE	1751.2	392.7	FALSE
NHD_Frontal2_AAGCGCAGGGCTTTGA-1	NHD_Frontal2	NHD	1	L2/3	2	grey	spaceranger	FALSE	L2/3	FALSE	FALSE	1323.3	4377.8	FALSE
NHD_Frontal2_AAGCGGAGTGCGCGCA-1	NHD_Frontal2	NHD	2	WM	7	white	spaceranger	FALSE	WM	FALSE	FALSE	2021.6	68.8	FALSE
NHD_Frontal2_AAGCGGCGTCATGGGT-1	NHD_Frontal2	NHD	3	L6	5	grey	spaceranger	FALSE	L6	FALSE	FALSE	1052.7	651.7	FALSE
NHD_Frontal2_AAGCGTCCCTCATCGA-1	NHD_Frontal2	NHD	1	L2/3	2	grey	spaceranger	FALSE	L2/3	FALSE	FALSE	2381.8	2794.2	FALSE
NHD_Frontal2_AAGCTAGATCGAGTAA-1	NHD_Frontal2	NHD	1	L2/3	2	grey	spaceranger	FALSE	L2/3	FALSE	FALSE	896.1	3409.6	FALSE
NHD_Frontal2_AAGCTCGTGCCAAGTC-1	NHD_Frontal2	NHD	10	L1/pia	1	grey	spaceranger	TRUE	WM	TRUE	FALSE	202.9	2781.7	FALSE
NHD_Frontal2_AAGCTCTTTCATGGTG-1	NHD_Frontal2	NHD	1	L2/3	2	grey	spaceranger	FALSE	L2/3	FALSE	FALSE	610.4	3745.4	FALSE
NHD_Frontal2_AAGGAGAACTTATAAG-1	NHD_Frontal2	NHD	9	L4	3	grey	spaceranger	FALSE	L4	FALSE	FALSE	802.7	469.2	FALSE
NHD_Frontal2_AAGGAGCGGTTGGTGC-1	NHD_Frontal2	NHD	1	L2/3	2	grey	spaceranger	FALSE	L2/3	FALSE	FALSE	545.8	1833.2	FALSE
NHD_Frontal2_AAGGATCGATCGCTTG-1	NHD_Frontal2	NHD	1	L2/3	2	grey	spaceranger	FALSE	L2/3	FALSE	FALSE	471.6	2013.8	FALSE
NHD_Frontal2_AAGGATGAGGGACCTC-1	NHD_Frontal2	NHD	10	L1/pia	1	grey	spaceranger	TRUE	WM	TRUE	FALSE	48.5	1962.8	FALSE
NHD_Frontal2_AAGGCAGGCTGTCTCC-1	NHD_Frontal2	NHD	3	L6	5	grey	spaceranger	FALSE	L6	FALSE	FALSE	701	2118.5	FALSE
NHD_Frontal2_AAGGCGCGTAAAGCTT-1	NHD_Frontal2	NHD	0	L2/3	2	grey	spaceranger	FALSE	L2/3	FALSE	FALSE	745.7	1316	FALSE
NHD_Frontal2_AAGGCTGTGCTCATCG-1	NHD_Frontal2	NHD	6	L1/pia	1	grey	spaceranger	FALSE	L1/pia	FALSE	FALSE	714.6	1850.7	FALSE
NHD_Frontal2_AAGGGAACGACTGGCT-1	NHD_Frontal2	NHD	1	L2/3	2	grey	spaceranger	FALSE	L2/3	FALSE	FALSE	3108.1	2959	FALSE
NHD_Frontal2_AAGGGACAGATTCTGT-1	NHD_Frontal2	NHD	3	L6	5	grey	spaceranger	FALSE	L6	FALSE	FALSE	268.9	1742.3	FALSE
NHD_Frontal2_AAGGGACTATGCATTC-1	NHD_Frontal2	NHD	8	InN	6	other	spaceranger	FALSE	InN	FALSE	FALSE	2824.1	2820.8	FALSE
NHD_Frontal2_AAGGGTTTGATTTCAG-1	NHD_Frontal2	NHD	1	L2/3	2	grey	spaceranger	FALSE	L2/3	FALSE	FALSE	3565.1	2538.1	FALSE
NHD_Frontal2_AAGGTATCCTAATATA-1	NHD_Frontal2	NHD	10	L1/pia	1	grey	spaceranger	TRUE	WM	TRUE	FALSE	96.6	2014.1	FALSE
NHD_Frontal2_AAGGTGATAAACCAGC-1	NHD_Frontal2	NHD	10	L1/pia	1	grey	spaceranger	TRUE	WM	TRUE	FALSE	72.4	2683.8	FALSE
NHD_Frontal2_AAGTAAGCTTCCAAAC-1	NHD_Frontal2	NHD	4	L6	5	grey	spaceranger	FALSE	L6	FALSE	FALSE	1248.8	129.2	FALSE
NHD_Frontal2_AAGTAGAAGACCGGGT-1	NHD_Frontal2	NHD	6	L1/pia	1	grey	spaceranger	FALSE	L1/pia	FALSE	FALSE	329.4	1393.4	FALSE
NHD_Frontal2_AAGTAGTGACGCGAGG-1	NHD_Frontal2	NHD	1	L2/3	2	grey	spaceranger	FALSE	L2/3	FALSE	FALSE	1322.4	1417.8	FALSE
NHD_Frontal2_AAGTCAATTGTCGTCA-1	NHD_Frontal2	NHD	10	L1/pia	1	grey	spaceranger	TRUE	WM	TRUE	FALSE	16.8	2557.7	FALSE
NHD_Frontal2_AAGTCTAGTAGCTGCC-1	NHD_Frontal2	NHD	3	L6	5	grey	spaceranger	FALSE	L6	FALSE	FALSE	1690.2	537.6	FALSE
NHD_Frontal2_AAGTCTTCTGTGGCCT-1	NHD_Frontal2	NHD	8	InN	6	other	spaceranger	FALSE	InN	FALSE	FALSE	2557.2	1063.2	FALSE
NHD_Frontal2_AAGTGACGACCGAATT-1	NHD_Frontal2	NHD	1	L2/3	2	grey	spaceranger	FALSE	L2/3	FALSE	FALSE	1914.2	1581.9	FALSE
NHD_Frontal2_AAGTGAGTCGGGTTTA-1	NHD_Frontal2	NHD	1	L2/3	2	grey	spaceranger	FALSE	L2/3	FALSE	FALSE	2046	3408	FALSE
NHD_Frontal2_AAGTGCAAAGGTAGAC-1	NHD_Frontal2	NHD	5	L5	4	grey	spaceranger	FALSE	L5	FALSE	FALSE	1970.8	456.5	FALSE
NHD_Frontal2_AAGTGCCTTGACTGTA-1	NHD_Frontal2	NHD	10	L1/pia	1	grey	spaceranger	TRUE	WM	TRUE	FALSE	112.7	2437.2	FALSE
NHD_Frontal2_AAGTGCGTTAGAATCT-1	NHD_Frontal2	NHD	0	L2/3	2	grey	spaceranger	FALSE	L2/3	FALSE	FALSE	2259.2	2112.2	FALSE
NHD_Frontal2_AAGTGCTTCTCTATTG-1	NHD_Frontal2	NHD	1	L2/3	2	grey	spaceranger	FALSE	L2/3	FALSE	FALSE	2679.9	3618	FALSE
NHD_Frontal2_AAGTGTTTGGAGACGG-1	NHD_Frontal2	NHD	1	L2/3	2	grey	spaceranger	FALSE	L2/3	FALSE	FALSE	506.3	3460.2	FALSE
NHD_Frontal2_AAGTTCACTCCAAGCT-1	NHD_Frontal2	NHD	1	L2/3	2	grey	spaceranger	FALSE	L2/3	FALSE	FALSE	458	3659.2	FALSE
NHD_Frontal2_AAGTTCAGTCTGCGTA-1	NHD_Frontal2	NHD	3	L6	5	grey	spaceranger	FALSE	L6	FALSE	FALSE	987	1022.6	FALSE
NHD_Frontal2_AAGTTCGGCCAACAGG-1	NHD_Frontal2	NHD	1	L2/3	2	grey	spaceranger	FALSE	L2/3	FALSE	FALSE	1894.5	2111.6	FALSE
NHD_Frontal2_AAGTTGTGATGTTATA-1	NHD_Frontal2	NHD	2	WM	7	white	spaceranger	FALSE	WM	FALSE	FALSE	444.2	3960.8	FALSE
NHD_Frontal2_AAGTTTACTAATGGCA-1	NHD_Frontal2	NHD	3	L6	5	grey	spaceranger	FALSE	L6	FALSE	FALSE	643.4	691.7	FALSE
NHD_Frontal2_AAGTTTATGGGCCCAA-1	NHD_Frontal2	NHD	1	L2/3	2	grey	spaceranger	FALSE	L2/3	FALSE	FALSE	1465.2	4344.1	FALSE
NHD_Frontal2_AATAACAACGCTCGGC-1	NHD_Frontal2	NHD	8	InN	6	other	spaceranger	FALSE	InN	FALSE	FALSE	1503.1	1491.8	FALSE
NHD_Frontal2_AATAACACTAGAACAA-1	NHD_Frontal2	NHD	1	L2/3	2	grey	spaceranger	FALSE	L2/3	FALSE	FALSE	2103.6	2561.3	FALSE
NHD_Frontal2_AATAAGTCCTCGAGAC-1	NHD_Frontal2	NHD	3	L6	5	grey	spaceranger	FALSE	L6	FALSE	FALSE	675.5	1072.9	FALSE
NHD_Frontal2_AATAATCTTCGTATCG-1	NHD_Frontal2	NHD	1	L2/3	2	grey	spaceranger	FALSE	L2/3	FALSE	FALSE	620.6	2830.8	FALSE
NHD_Frontal2_AATACAATGTTTCAGG-1	NHD_Frontal2	NHD	1	L2/3	2	grey	spaceranger	FALSE	L2/3	FALSE	FALSE	1520.7	663.6	FALSE
NHD_Frontal2_AATACCGGAGGGCTGT-1	NHD_Frontal2	NHD	1	L2/3	2	grey	spaceranger	FALSE	L2/3	FALSE	FALSE	2617	3484.3	FALSE
NHD_Frontal2_AATAGAACAGAGTGGC-1	NHD_Frontal2	NHD	1	L2/3	2	grey	spaceranger	FALSE	L2/3	FALSE	FALSE	1798.9	2783.6	FALSE
NHD_Frontal2_AATAGAATCTGTTTCA-1	NHD_Frontal2	NHD	0	L2/3	2	grey	spaceranger	FALSE	L2/3	FALSE	FALSE	137.6	3071.7	FALSE
NHD_Frontal2_AATAGCAAGCCTCCTG-1	NHD_Frontal2	NHD	3	L6	5	grey	spaceranger	FALSE	L6	FALSE	FALSE	1634.1	302.6	FALSE
NHD_Frontal2_AATAGCTACCGCGTGC-1	NHD_Frontal2	NHD	2	WM	7	white	spaceranger	FALSE	WM	FALSE	FALSE	1225.4	784.1	FALSE
NHD_Frontal2_AATAGTCCGTCCCGAC-1	NHD_Frontal2	NHD	1	L2/3	2	grey	spaceranger	FALSE	L2/3	FALSE	FALSE	1536.9	3374.1	FALSE
NHD_Frontal2_AATAGTCGCGAGTCGG-1	NHD_Frontal2	NHD	5	L5	4	grey	spaceranger	FALSE	L5	FALSE	FALSE	2046.1	250.2	FALSE
NHD_Frontal2_AATATCAAGGTCGGAT-1	NHD_Frontal2	NHD	3	L6	5	grey	spaceranger	FALSE	L6	FALSE	FALSE	740.6	555	FALSE
NHD_Frontal2_AATATCCTAGCAAACT-1	NHD_Frontal2	NHD	9	L4	3	grey	spaceranger	FALSE	L4	FALSE	FALSE	2885.3	1577.8	FALSE
NHD_Frontal2_AATATCGAATCAATGC-1	NHD_Frontal2	NHD	6	L1/pia	1	grey	spaceranger	FALSE	L1/pia	FALSE	FALSE	180.5	2712.3	FALSE
NHD_Frontal2_AATATCGAGGGTTCTC-1	NHD_Frontal2	NHD	1	L2/3	2	grey	spaceranger	FALSE	L2/3	FALSE	FALSE	582.9	1476.5	FALSE
NHD_Frontal2_AATATTGGAGTATTGA-1	NHD_Frontal2	NHD	1	L2/3	2	grey	spaceranger	FALSE	L2/3	FALSE	FALSE	1760.4	1225	FALSE
NHD_Frontal2_AATCAGACTGCAGGAC-1	NHD_Frontal2	NHD	2	WM	7	white	spaceranger	FALSE	WM	FALSE	FALSE	1533.3	91.8	FALSE
NHD_Frontal2_AATCAGGTTTCATTTA-1	NHD_Frontal2	NHD	1	L2/3	2	grey	spaceranger	FALSE	L2/3	FALSE	FALSE	2833.1	3549.4	FALSE
NHD_Frontal2_AATCCAAGGGCCTGAG-1	NHD_Frontal2	NHD	1	L2/3	2	grey	spaceranger	FALSE	L2/3	FALSE	FALSE	355	959.9	FALSE
NHD_Frontal2_AATCCATGCAAGGGTG-1	NHD_Frontal2	NHD	3	L6	5	grey	spaceranger	FALSE	L6	FALSE	FALSE	1320.4	287.4	FALSE
NHD_Frontal2_AATCGAGGTCTCAAGG-1	NHD_Frontal2	NHD	1	L2/3	2	grey	spaceranger	FALSE	L2/3	FALSE	FALSE	1656.6	5013.8	FALSE
NHD_Frontal2_AATCGCCTCAGCGCCA-1	NHD_Frontal2	NHD	10	L1/pia	1	grey	spaceranger	TRUE	WM	TRUE	FALSE	201	2764.6	FALSE
NHD_Frontal2_AATCGCGCAGAGGACT-1	NHD_Frontal2	NHD	0	L2/3	2	grey	spaceranger	FALSE	L2/3	FALSE	FALSE	552.7	2156.2	FALSE
NHD_Frontal2_AATCGGGACACTACGA-1	NHD_Frontal2	NHD	1	L2/3	2	grey	spaceranger	FALSE	L2/3	FALSE	FALSE	443.9	805.2	FALSE
NHD_Frontal2_AATCGGTATAGCCCTC-1	NHD_Frontal2	NHD	2	WM	7	white	spaceranger	FALSE	WM	FALSE	FALSE	811	4296.5	FALSE
NHD_Frontal2_AATCGTGAGCCGAGCA-1	NHD_Frontal2	NHD	1	L2/3	2	grey	spaceranger	FALSE	L2/3	FALSE	FALSE	1075.1	4355.2	FALSE
NHD_Frontal2_AATCTAGGTTTACTTG-1	NHD_Frontal2	NHD	1	L2/3	2	grey	spaceranger	FALSE	L2/3	FALSE	FALSE	2747.2	2119.7	FALSE
NHD_Frontal2_AATCTATGCCGGAGCC-1	NHD_Frontal2	NHD	3	L6	5	grey	spaceranger	FALSE	L6	FALSE	FALSE	953.9	1157.2	FALSE
NHD_Frontal2_AATCTCTACTGTGGTT-1	NHD_Frontal2	NHD	3	L6	5	grey	spaceranger	FALSE	L6	FALSE	FALSE	2264.3	1057.8	FALSE
NHD_Frontal2_AATCTGCGTTGGGACG-1	NHD_Frontal2	NHD	10	L1/pia	1	grey	spaceranger	TRUE	WM	TRUE	FALSE	91.8	2007.9	FALSE
NHD_Frontal2_AATCTGGCTTTCTAGT-1	NHD_Frontal2	NHD	1	L2/3	2	grey	spaceranger	FALSE	L2/3	FALSE	FALSE	2726.3	2035.9	FALSE
NHD_Frontal2_AATCTGGGTAGACCCT-1	NHD_Frontal2	NHD	2	WM	7	white	spaceranger	FALSE	WM	FALSE	FALSE	1217	443.8	FALSE
NHD_Frontal2_AATGACAGCAATGTCT-1	NHD_Frontal2	NHD	1	L2/3	2	grey	spaceranger	FALSE	L2/3	FALSE	FALSE	2117.7	2121.3	FALSE
NHD_Frontal2_AATGACGTAGGATGTC-1	NHD_Frontal2	NHD	1	L2/3	2	grey	spaceranger	FALSE	L2/3	FALSE	FALSE	317.6	3054.7	FALSE
NHD_Frontal2_AATGACTGTCAGCCGG-1	NHD_Frontal2	NHD	6	L1/pia	1	grey	spaceranger	FALSE	L1/pia	FALSE	FALSE	357	1609.8	FALSE
NHD_Frontal2_AATGAGTTCGCATATG-1	NHD_Frontal2	NHD	9	L4	3	grey	spaceranger	FALSE	L4	FALSE	FALSE	1422.5	358.4	FALSE
NHD_Frontal2_AATGATGATACGCTAT-1	NHD_Frontal2	NHD	1	L2/3	2	grey	spaceranger	FALSE	L2/3	FALSE	FALSE	429.5	1599.9	FALSE
NHD_Frontal2_AATGATGCGACTCCTG-1	NHD_Frontal2	NHD	3	L6	5	grey	spaceranger	FALSE	L6	FALSE	FALSE	640.5	1383.2	FALSE
NHD_Frontal2_AATGCAACCGGGTACC-1	NHD_Frontal2	NHD	2	WM	7	white	spaceranger	FALSE	WM	FALSE	FALSE	99.2	1922.1	FALSE
NHD_Frontal2_AATGCACCAAGCAATG-1	NHD_Frontal2	NHD	7	Vasc/immune	8	other	spaceranger	FALSE	Vasc/immune	FALSE	FALSE	685.7	1327.4	FALSE
NHD_Frontal2_AATGGCCGCCAATGCG-1	NHD_Frontal2	NHD	3	L6	5	grey	spaceranger	FALSE	L6	FALSE	FALSE	2223.3	230.8	FALSE
NHD_Frontal2_AATGGTCCACCGTTCA-1	NHD_Frontal2	NHD	8	InN	6	other	spaceranger	FALSE	InN	FALSE	FALSE	1771	751.1	FALSE
NHD_Frontal2_AATGGTTCTCACAAGC-1	NHD_Frontal2	NHD	1	L2/3	2	grey	spaceranger	FALSE	L2/3	FALSE	FALSE	833.2	1021.9	FALSE
NHD_Frontal2_AATGTATGGCACTGTA-1	NHD_Frontal2	NHD	1	L2/3	2	grey	spaceranger	FALSE	L2/3	FALSE	FALSE	3634.9	3001.3	FALSE
NHD_Frontal2_AATGTGCCCGAGGTGT-1	NHD_Frontal2	NHD	1	L2/3	2	grey	spaceranger	FALSE	L2/3	FALSE	FALSE	2592	2500.6	FALSE
NHD_Frontal2_AATGTGCTAATCTGAG-1	NHD_Frontal2	NHD	1	L2/3	2	grey	spaceranger	FALSE	L2/3	FALSE	FALSE	2785.9	3328.4	FALSE
NHD_Frontal2_AATGTTAAGACCCTGA-1	NHD_Frontal2	NHD	1	L2/3	2	grey	spaceranger	FALSE	L2/3	FALSE	FALSE	1574.3	4929.2	FALSE
NHD_Frontal2_AATGTTGTCGTGAGAC-1	NHD_Frontal2	NHD	2	WM	7	white	spaceranger	FALSE	WM	FALSE	FALSE	588.2	4087.1	FALSE
NHD_Frontal2_AATTAAAGGTCGGCGT-1	NHD_Frontal2	NHD	1	L2/3	2	grey	spaceranger	FALSE	L2/3	FALSE	FALSE	1118.9	2372.5	FALSE
NHD_Frontal2_AATTAACGGATTTCCA-1	NHD_Frontal2	NHD	3	L6	5	grey	spaceranger	FALSE	L6	FALSE	FALSE	1225.9	3703.1	FALSE
NHD_Frontal2_AATTACGAGACCCATC-1	NHD_Frontal2	NHD	1	L2/3	2	grey	spaceranger	FALSE	L2/3	FALSE	FALSE	3442.8	2543.8	FALSE
NHD_Frontal2_AATTACTCGTACGCTC-1	NHD_Frontal2	NHD	2	WM	7	white	spaceranger	FALSE	WM	FALSE	FALSE	2011.3	272.7	FALSE
NHD_Frontal2_AATTAGCGCTGCAGCG-1	NHD_Frontal2	NHD	1	L2/3	2	grey	spaceranger	FALSE	L2/3	FALSE	FALSE	1121.5	3277.1	FALSE
NHD_Frontal2_AATTATACCCAGCAAG-1	NHD_Frontal2	NHD	1	L2/3	2	grey	spaceranger	FALSE	L2/3	FALSE	FALSE	1353.5	4804.1	FALSE
NHD_Frontal2_AATTCATAAGGGATCT-1	NHD_Frontal2	NHD	3	L6	5	grey	spaceranger	FALSE	L6	FALSE	FALSE	345.1	1676.3	FALSE
NHD_Frontal2_AATTCATTGTCATGCA-1	NHD_Frontal2	NHD	0	L2/3	2	grey	spaceranger	FALSE	L2/3	FALSE	FALSE	3539.5	2854.8	FALSE
NHD_Frontal2_AATTCCAACTTGGTGA-1	NHD_Frontal2	NHD	2	WM	7	white	spaceranger	FALSE	WM	FALSE	FALSE	1978	381.4	FALSE
NHD_Frontal2_AATTCCAAGCATGTAC-1	NHD_Frontal2	NHD	1	L2/3	2	grey	spaceranger	FALSE	L2/3	FALSE	FALSE	1784.1	3900.7	FALSE
NHD_Frontal2_AATTCGATTCGAGGAT-1	NHD_Frontal2	NHD	1	L2/3	2	grey	spaceranger	FALSE	L2/3	FALSE	FALSE	1182.7	4417.1	FALSE
NHD_Frontal2_AATTCTAGAGTTAGGC-1	NHD_Frontal2	NHD	1	L2/3	2	grey	spaceranger	FALSE	L2/3	FALSE	FALSE	1054.2	3191.6	FALSE
NHD_Frontal2_AATTGAACGCTCTGGT-1	NHD_Frontal2	NHD	1	L2/3	2	grey	spaceranger	FALSE	L2/3	FALSE	FALSE	225.3	2970.7	FALSE
NHD_Frontal2_AATTGCGTGGATTACA-1	NHD_Frontal2	NHD	1	L2/3	2	grey	spaceranger	FALSE	L2/3	FALSE	FALSE	3695	3148.5	FALSE
NHD_Frontal2_AATTGTGGTTGCCAAA-1	NHD_Frontal2	NHD	3	L6	5	grey	spaceranger	FALSE	L6	FALSE	FALSE	596.7	3799.4	FALSE
NHD_Frontal2_AATTTGGGACATAGTA-1	NHD_Frontal2	NHD	3	L6	5	grey	spaceranger	FALSE	L6	FALSE	FALSE	675.5	1031.4	FALSE
NHD_Frontal2_AATTTGGTTCCAAAGA-1	NHD_Frontal2	NHD	10	L1/pia	1	grey	spaceranger	TRUE	Vasc/immune	TRUE	FALSE	202.3	1171.3	FALSE
NHD_Frontal2_ACAAACCATGCGTCCT-1	NHD_Frontal2	NHD	0	L2/3	2	grey	spaceranger	FALSE	L2/3	FALSE	FALSE	3332.5	2977.7	FALSE
NHD_Frontal2_ACAAACCGACAAGGCG-1	NHD_Frontal2	NHD	4	L6	5	grey	spaceranger	FALSE	L6	FALSE	FALSE	1120.2	1057.6	FALSE
NHD_Frontal2_ACAAAGAAGGTAGGCC-1	NHD_Frontal2	NHD	0	L2/3	2	grey	spaceranger	FALSE	L2/3	FALSE	FALSE	2819.1	1582.1	FALSE
NHD_Frontal2_ACAAATCGCACCGAAT-1	NHD_Frontal2	NHD	1	L2/3	2	grey	spaceranger	FALSE	L2/3	FALSE	FALSE	355.1	3290.3	FALSE
NHD_Frontal2_ACAAATGGTAGTGTTT-1	NHD_Frontal2	NHD	1	L2/3	2	grey	spaceranger	FALSE	L2/3	FALSE	FALSE	142.3	2886.5	FALSE
NHD_Frontal2_ACAAATTCAGATCTGA-1	NHD_Frontal2	NHD	5	L5	4	grey	spaceranger	FALSE	L5	FALSE	FALSE	1345.9	418.6	FALSE
NHD_Frontal2_ACAACAGCATGAGCTA-1	NHD_Frontal2	NHD	10	L1/pia	1	grey	spaceranger	TRUE	WM	TRUE	FALSE	40.4	2595.8	FALSE
NHD_Frontal2_ACAACGGTCCCTGCGA-1	NHD_Frontal2	NHD	1	L2/3	2	grey	spaceranger	FALSE	L2/3	FALSE	FALSE	1047.9	951.3	FALSE
NHD_Frontal2_ACAAGCAGTGCCTAGC-1	NHD_Frontal2	NHD	1	L2/3	2	grey	spaceranger	FALSE	L2/3	FALSE	FALSE	1380.9	1132.6	FALSE
NHD_Frontal2_ACAAGCTATATGGAAG-1	NHD_Frontal2	NHD	9	L4	3	grey	spaceranger	FALSE	L4	FALSE	FALSE	2562.4	911.8	FALSE
NHD_Frontal2_ACAAGGAAATCCGCCC-1	NHD_Frontal2	NHD	1	L2/3	2	grey	spaceranger	FALSE	L2/3	FALSE	FALSE	591.3	3415.3	FALSE
NHD_Frontal2_ACAAGGACAAGAGGTT-1	NHD_Frontal2	NHD	1	L2/3	2	grey	spaceranger	FALSE	L2/3	FALSE	FALSE	940.6	1515.5	FALSE
NHD_Frontal2_ACAAGGATGCTTTAGG-1	NHD_Frontal2	NHD	1	L2/3	2	grey	spaceranger	FALSE	L2/3	FALSE	FALSE	604.8	3881.9	FALSE
NHD_Frontal2_ACAAGGCCTACCAGCC-1	NHD_Frontal2	NHD	2	WM	7	white	spaceranger	FALSE	WM	FALSE	FALSE	1582	175.8	FALSE
NHD_Frontal2_ACAAGGGCAGGCTCTG-1	NHD_Frontal2	NHD	1	L2/3	2	grey	spaceranger	FALSE	L2/3	FALSE	FALSE	395.4	3113.2	FALSE
NHD_Frontal2_ACAATAGTCGTACGTT-1	NHD_Frontal2	NHD	8	InN	6	other	spaceranger	FALSE	InN	FALSE	FALSE	2117	1515.3	FALSE
NHD_Frontal2_ACAATCCATTTAAACC-1	NHD_Frontal2	NHD	1	L2/3	2	grey	spaceranger	FALSE	L2/3	FALSE	FALSE	1442	1562.6	FALSE
NHD_Frontal2_ACAATCGATCTTTATA-1	NHD_Frontal2	NHD	3	L6	5	grey	spaceranger	FALSE	L6	FALSE	FALSE	856.2	640.8	FALSE
NHD_Frontal2_ACAATGAATACGGAGA-1	NHD_Frontal2	NHD	1	L2/3	2	grey	spaceranger	FALSE	L2/3	FALSE	FALSE	2533.9	2710.1	FALSE
NHD_Frontal2_ACAATGATTCTTCTAC-1	NHD_Frontal2	NHD	3	L6	5	grey	spaceranger	FALSE	L6	FALSE	FALSE	1637.8	362	FALSE
NHD_Frontal2_ACAATTGTGTCTCTTT-1	NHD_Frontal2	NHD	10	L1/pia	1	grey	spaceranger	TRUE	WM	TRUE	FALSE	110.3	3031.8	FALSE
NHD_Frontal2_ACAATTTAGGAGGCTC-1	NHD_Frontal2	NHD	1	L2/3	2	grey	spaceranger	FALSE	L2/3	FALSE	FALSE	2075.6	579.4	FALSE
NHD_Frontal2_ACAATTTGAGCAGTGG-1	NHD_Frontal2	NHD	2	WM	7	white	spaceranger	FALSE	WM	FALSE	FALSE	111.9	2184.4	FALSE
NHD_Frontal2_ACAATTTGGCCATATT-1	NHD_Frontal2	NHD	9	L4	3	grey	spaceranger	FALSE	L4	FALSE	FALSE	868.2	2164.4	FALSE
NHD_Frontal2_ACACAAAGACGGGTGG-1	NHD_Frontal2	NHD	10	L1/pia	1	grey	spaceranger	TRUE	L6	TRUE	FALSE	126.5	1821.4	FALSE
NHD_Frontal2_ACACAAATATTCCTAG-1	NHD_Frontal2	NHD	7	Vasc/immune	8	other	spaceranger	FALSE	Vasc/immune	FALSE	FALSE	1884.4	124.3	FALSE
NHD_Frontal2_ACACACCAGGACCAGT-1	NHD_Frontal2	NHD	10	L1/pia	1	grey	spaceranger	TRUE	WM	TRUE	FALSE	118.1	2731.7	FALSE
NHD_Frontal2_ACACACTTTCTACACG-1	NHD_Frontal2	NHD	10	L1/pia	1	grey	spaceranger	TRUE	WM	TRUE	TRUE	5.2	1260.5	TRUE
NHD_Frontal2_ACACATGATCAAATCT-1	NHD_Frontal2	NHD	1	L2/3	2	grey	spaceranger	FALSE	L2/3	FALSE	FALSE	3178.1	2689.6	FALSE
NHD_Frontal2_ACACATTGACGCAACA-1	NHD_Frontal2	NHD	2	WM	7	white	spaceranger	FALSE	WM	FALSE	FALSE	2044.3	370.7	FALSE
NHD_Frontal2_ACACATTTCCGTAGAC-1	NHD_Frontal2	NHD	1	L2/3	2	grey	spaceranger	FALSE	L2/3	FALSE	FALSE	1824.6	4543.6	FALSE
NHD_Frontal2_ACACCACATAATTAGC-1	NHD_Frontal2	NHD	3	L6	5	grey	spaceranger	FALSE	L6	FALSE	FALSE	1055.7	1340.7	FALSE
NHD_Frontal2_ACACCCAGCATGCAGC-1	NHD_Frontal2	NHD	10	L1/pia	1	grey	he_mask	TRUE	WM	TRUE	FALSE	276.6	1756.9	FALSE
NHD_Frontal2_ACACCCGAGAAATCCG-1	NHD_Frontal2	NHD	1	L2/3	2	grey	spaceranger	FALSE	L2/3	FALSE	FALSE	664	1177.9	FALSE
NHD_Frontal2_ACACCCGTAAATCTGT-1	NHD_Frontal2	NHD	3	L6	5	grey	spaceranger	FALSE	L6	FALSE	FALSE	2446.3	439.9	FALSE
NHD_Frontal2_ACACCGAGCGCTCTTT-1	NHD_Frontal2	NHD	2	WM	7	white	spaceranger	FALSE	WM	FALSE	FALSE	2102.9	185.6	FALSE
NHD_Frontal2_ACACCGGTCTGACCGC-1	NHD_Frontal2	NHD	0	L2/3	2	grey	spaceranger	FALSE	L2/3	FALSE	FALSE	3324.2	3059	FALSE
NHD_Frontal2_ACACCTTAAGTAGGGC-1	NHD_Frontal2	NHD	1	L2/3	2	grey	spaceranger	FALSE	L2/3	FALSE	FALSE	569.2	1535.6	FALSE
NHD_Frontal2_ACACCTTACTACTTGC-1	NHD_Frontal2	NHD	1	L2/3	2	grey	spaceranger	FALSE	L2/3	FALSE	FALSE	482.4	2122.4	FALSE
NHD_Frontal2_ACACGAGACTCCTTCT-1	NHD_Frontal2	NHD	10	L1/pia	1	grey	spaceranger	TRUE	WM	TRUE	FALSE	14.2	2510.6	FALSE
NHD_Frontal2_ACACGGCACTATGCAT-1	NHD_Frontal2	NHD	1	L2/3	2	grey	spaceranger	FALSE	L2/3	FALSE	FALSE	533.5	1133	FALSE
NHD_Frontal2_ACACGGGAACTTAGGG-1	NHD_Frontal2	NHD	2	WM	7	white	spaceranger	FALSE	WM	FALSE	FALSE	80.2	2242.6	FALSE
NHD_Frontal2_ACACGTAGGCCACAAG-1	NHD_Frontal2	NHD	10	L1/pia	1	grey	spaceranger	TRUE	L6	TRUE	FALSE	89.2	3346.2	FALSE
NHD_Frontal2_ACACTCCAATGTCACT-1	NHD_Frontal2	NHD	3	L6	5	grey	spaceranger	FALSE	L6	FALSE	FALSE	1594.8	288.3	FALSE
NHD_Frontal2_ACACTGATCAAGGTGT-1	NHD_Frontal2	NHD	1	L2/3	2	grey	spaceranger	FALSE	L2/3	FALSE	FALSE	1722.5	2842.5	FALSE
NHD_Frontal2_ACACTGGGACAGTCGT-1	NHD_Frontal2	NHD	7	Vasc/immune	8	other	spaceranger	FALSE	Vasc/immune	FALSE	FALSE	301.9	3379.3	FALSE
NHD_Frontal2_ACAGAACTGAGAACAA-1	NHD_Frontal2	NHD	8	InN	6	other	spaceranger	FALSE	InN	FALSE	FALSE	2508	2245.5	FALSE
NHD_Frontal2_ACAGATTAGGTTAGTG-1	NHD_Frontal2	NHD	1	L2/3	2	grey	spaceranger	FALSE	L2/3	FALSE	FALSE	507	666.7	FALSE
NHD_Frontal2_ACAGCATAGAGCCAGT-1	NHD_Frontal2	NHD	1	L2/3	2	grey	spaceranger	FALSE	L2/3	FALSE	FALSE	288.7	874.2	FALSE
NHD_Frontal2_ACAGCGCACCCGCAGC-1	NHD_Frontal2	NHD	1	L2/3	2	grey	spaceranger	FALSE	L2/3	FALSE	FALSE	507.5	1185	FALSE
NHD_Frontal2_ACAGGAGGCGCAGCCG-1	NHD_Frontal2	NHD	2	WM	7	white	spaceranger	FALSE	WM	FALSE	FALSE	2510.2	863.4	FALSE
NHD_Frontal2_ACAGGCACGGATCCTT-1	NHD_Frontal2	NHD	3	L6	5	grey	spaceranger	FALSE	L6	FALSE	FALSE	845.7	4301.8	FALSE
NHD_Frontal2_ACAGGCTTGCCCGACT-1	NHD_Frontal2	NHD	1	L2/3	2	grey	spaceranger	FALSE	L2/3	FALSE	FALSE	271.8	3360.6	FALSE
NHD_Frontal2_ACAGGTGGAGGTGAGG-1	NHD_Frontal2	NHD	1	L2/3	2	grey	spaceranger	FALSE	L2/3	FALSE	FALSE	2021	2530.8	FALSE
NHD_Frontal2_ACAGGTGTGTTGTTGC-1	NHD_Frontal2	NHD	5	L5	4	grey	spaceranger	FALSE	L5	FALSE	FALSE	2633.8	985.3	FALSE
NHD_Frontal2_ACAGTAATACAACTTG-1	NHD_Frontal2	NHD	8	InN	6	other	spaceranger	FALSE	InN	FALSE	FALSE	2506	1671.3	FALSE
NHD_Frontal2_ACAGTATACCGTGGGA-1	NHD_Frontal2	NHD	8	InN	6	other	spaceranger	FALSE	InN	FALSE	FALSE	1525	514.5	FALSE
NHD_Frontal2_ACAGTGCAGCGCATTT-1	NHD_Frontal2	NHD	2	WM	7	white	spaceranger	FALSE	WM	FALSE	FALSE	2098.6	211.7	FALSE
NHD_Frontal2_ACATAAGTCGTGGTGA-1	NHD_Frontal2	NHD	1	L2/3	2	grey	spaceranger	FALSE	L2/3	FALSE	FALSE	3322.2	2561.4	FALSE
NHD_Frontal2_ACATAATAAGGCGGTG-1	NHD_Frontal2	NHD	10	L1/pia	1	grey	spaceranger	TRUE	WM	TRUE	FALSE	44.3	1696.9	FALSE
NHD_Frontal2_ACATACAATCAAGCGG-1	NHD_Frontal2	NHD	7	Vasc/immune	8	other	spaceranger	FALSE	Vasc/immune	FALSE	FALSE	1274.7	4783.3	FALSE
NHD_Frontal2_ACATCAGCTGGGACGC-1	NHD_Frontal2	NHD	1	L2/3	2	grey	spaceranger	FALSE	L2/3	FALSE	FALSE	1983.4	716.8	FALSE
NHD_Frontal2_ACATCCCGGCCATACG-1	NHD_Frontal2	NHD	5	L5	4	grey	spaceranger	FALSE	L5	FALSE	FALSE	1471.2	3271.3	FALSE
NHD_Frontal2_ACATCCTGGTAACTGT-1	NHD_Frontal2	NHD	10	L1/pia	1	grey	spaceranger	TRUE	L6	TRUE	FALSE	151.7	2340.3	FALSE
NHD_Frontal2_ACATCGATCGTTTACC-1	NHD_Frontal2	NHD	1	L2/3	2	grey	spaceranger	FALSE	L2/3	FALSE	FALSE	855.9	2893.1	FALSE
NHD_Frontal2_ACATCGGTCAGCCGCG-1	NHD_Frontal2	NHD	7	Vasc/immune	8	other	spaceranger	FALSE	Vasc/immune	FALSE	FALSE	1540.5	1950.5	FALSE
NHD_Frontal2_ACATCGTATGCAATGG-1	NHD_Frontal2	NHD	1	L2/3	2	grey	spaceranger	FALSE	L2/3	FALSE	FALSE	265	3024.9	FALSE
NHD_Frontal2_ACATCGTTAACCTAGT-1	NHD_Frontal2	NHD	1	L2/3	2	grey	spaceranger	FALSE	L2/3	FALSE	FALSE	477.1	1329.6	FALSE
NHD_Frontal2_ACATCTCAACGCGTAA-1	NHD_Frontal2	NHD	1	L2/3	2	grey	spaceranger	FALSE	L2/3	FALSE	FALSE	782.9	1171.3	FALSE
NHD_Frontal2_ACATGGCGCCAAAGTA-1	NHD_Frontal2	NHD	1	L2/3	2	grey	spaceranger	FALSE	L2/3	FALSE	FALSE	246.5	2169.9	FALSE
NHD_Frontal2_ACATGGCTCAATTTAG-1	NHD_Frontal2	NHD	2	WM	7	white	spaceranger	FALSE	WM	FALSE	FALSE	1799	123.4	FALSE
NHD_Frontal2_ACATTAGTTTATATCC-1	NHD_Frontal2	NHD	1	L2/3	2	grey	spaceranger	FALSE	L2/3	FALSE	FALSE	1202.4	3209.3	FALSE
NHD_Frontal2_ACATTCGCGCGGAATA-1	NHD_Frontal2	NHD	6	L1/pia	1	grey	spaceranger	FALSE	L1/pia	FALSE	FALSE	3191.7	3740.9	FALSE
NHD_Frontal2_ACCAAACACCCAGCGA-1	NHD_Frontal2	NHD	5	L5	4	grey	spaceranger	FALSE	L5	FALSE	FALSE	1447.9	565.2	FALSE
NHD_Frontal2_ACCAAACTAGAAATCC-1	NHD_Frontal2	NHD	4	L6	5	grey	spaceranger	FALSE	L6	FALSE	FALSE	784	865	FALSE
NHD_Frontal2_ACCAACACCACACACT-1	NHD_Frontal2	NHD	1	L2/3	2	grey	spaceranger	FALSE	L2/3	FALSE	FALSE	1152.3	858	FALSE
NHD_Frontal2_ACCAACGCTTATTTAT-1	NHD_Frontal2	NHD	1	L2/3	2	grey	spaceranger	FALSE	L2/3	FALSE	FALSE	1717.7	2924.8	FALSE
NHD_Frontal2_ACCAAGAACGCGTGTC-1	NHD_Frontal2	NHD	7	Vasc/immune	8	other	spaceranger	FALSE	Vasc/immune	FALSE	FALSE	246.3	1260.7	FALSE
NHD_Frontal2_ACCAAGTCATCGGCAG-1	NHD_Frontal2	NHD	2	WM	7	white	spaceranger	FALSE	WM	FALSE	FALSE	738.4	4249.3	FALSE
NHD_Frontal2_ACCAATATGCAAGTTA-1	NHD_Frontal2	NHD	1	L2/3	2	grey	spaceranger	FALSE	L2/3	FALSE	FALSE	696.2	3752.3	FALSE
NHD_Frontal2_ACCACAACTCAGAACA-1	NHD_Frontal2	NHD	2	WM	7	white	spaceranger	FALSE	WM	FALSE	FALSE	726.3	1035.2	FALSE
NHD_Frontal2_ACCACAAGTTTCTATC-1	NHD_Frontal2	NHD	1	L2/3	2	grey	spaceranger	FALSE	L2/3	FALSE	FALSE	456	2128	FALSE
NHD_Frontal2_ACCACACGGTTGATGG-1	NHD_Frontal2	NHD	1	L2/3	2	grey	spaceranger	FALSE	L2/3	FALSE	FALSE	1635.7	4963.4	FALSE
NHD_Frontal2_ACCACCAATGTAACAA-1	NHD_Frontal2	NHD	1	L2/3	2	grey	spaceranger	FALSE	L2/3	FALSE	FALSE	355.8	2183.1	FALSE
NHD_Frontal2_ACCACCCTCTCTTCTA-1	NHD_Frontal2	NHD	5	L5	4	grey	spaceranger	FALSE	L5	FALSE	FALSE	1468.2	726.2	FALSE
NHD_Frontal2_ACCACGTGCAGCTATA-1	NHD_Frontal2	NHD	7	Vasc/immune	8	other	spaceranger	FALSE	Vasc/immune	FALSE	FALSE	527.9	3331.9	FALSE
NHD_Frontal2_ACCACTGTTCAAGAAG-1	NHD_Frontal2	NHD	2	WM	7	white	spaceranger	FALSE	WM	FALSE	FALSE	2094.8	339.1	FALSE
NHD_Frontal2_ACCAGACCATAACAAC-1	NHD_Frontal2	NHD	5	L5	4	grey	spaceranger	FALSE	L5	FALSE	FALSE	2483.8	993.8	FALSE
NHD_Frontal2_ACCAGCCCGGTCTTTG-1	NHD_Frontal2	NHD	3	L6	5	grey	spaceranger	FALSE	L6	FALSE	FALSE	759.1	1089.4	FALSE
NHD_Frontal2_ACCAGGAGTGTGATCT-1	NHD_Frontal2	NHD	3	L6	5	grey	spaceranger	FALSE	L6	FALSE	FALSE	806.9	397.3	FALSE
NHD_Frontal2_ACCAGTGCCCGGTCAA-1	NHD_Frontal2	NHD	3	L6	5	grey	spaceranger	FALSE	L6	FALSE	FALSE	1265.1	561.2	FALSE
NHD_Frontal2_ACCAGTGCGGGAGACG-1	NHD_Frontal2	NHD	10	L1/pia	1	grey	spaceranger	TRUE	Vasc/immune	TRUE	FALSE	12.2	2891.5	TRUE
NHD_Frontal2_ACCATATCCGCAATAA-1	NHD_Frontal2	NHD	1	L2/3	2	grey	spaceranger	FALSE	L2/3	FALSE	FALSE	832	2537.3	FALSE
NHD_Frontal2_ACCATCCGCCAACTAG-1	NHD_Frontal2	NHD	1	L2/3	2	grey	spaceranger	FALSE	L2/3	FALSE	FALSE	2465	1504.2	FALSE
NHD_Frontal2_ACCATCGTATATGGTA-1	NHD_Frontal2	NHD	1	L2/3	2	grey	spaceranger	FALSE	L2/3	FALSE	FALSE	1448.3	2164.1	FALSE
NHD_Frontal2_ACCATTAAGGGTGTCA-1	NHD_Frontal2	NHD	2	WM	7	white	spaceranger	FALSE	WM	FALSE	FALSE	2108.8	258.3	FALSE
NHD_Frontal2_ACCCAACGCCCGTGGC-1	NHD_Frontal2	NHD	10	L1/pia	1	grey	spaceranger	TRUE	WM	TRUE	TRUE	56.6	2116.9	TRUE
NHD_Frontal2_ACCCACCTACATGCTC-1	NHD_Frontal2	NHD	3	L6	5	grey	spaceranger	FALSE	L6	FALSE	FALSE	1297.1	953.6	FALSE
NHD_Frontal2_ACCCATCTTGAGGGTA-1	NHD_Frontal2	NHD	1	L2/3	2	grey	spaceranger	FALSE	L2/3	FALSE	FALSE	1343.3	1782.5	FALSE
NHD_Frontal2_ACCCGAGCGAAATTAC-1	NHD_Frontal2	NHD	1	L2/3	2	grey	spaceranger	FALSE	L2/3	FALSE	FALSE	2737.2	2938.5	FALSE
NHD_Frontal2_ACCCGATTGGTTCCGA-1	NHD_Frontal2	NHD	1	L2/3	2	grey	spaceranger	FALSE	L2/3	FALSE	FALSE	2756.2	3582.6	FALSE
NHD_Frontal2_ACCCGGAAACTCCCAG-1	NHD_Frontal2	NHD	1	L2/3	2	grey	spaceranger	FALSE	L2/3	FALSE	FALSE	1242.1	3622.1	FALSE
NHD_Frontal2_ACCCGGAGCACCACAA-1	NHD_Frontal2	NHD	3	L6	5	grey	he_mask	FALSE	L6	FALSE	FALSE	641.4	3344.9	FALSE
NHD_Frontal2_ACCCGGATGACGCATC-1	NHD_Frontal2	NHD	10	L1/pia	1	grey	spaceranger	TRUE	Vasc/immune	TRUE	FALSE	168.9	2126.3	FALSE
NHD_Frontal2_ACCCGGTTACACTTCC-1	NHD_Frontal2	NHD	8	InN	6	other	spaceranger	FALSE	InN	FALSE	FALSE	1282.1	2374.6	FALSE
NHD_Frontal2_ACCCGTAGTCTAGTTG-1	NHD_Frontal2	NHD	1	L2/3	2	grey	spaceranger	FALSE	L2/3	FALSE	FALSE	727.9	4024.2	FALSE
NHD_Frontal2_ACCCGTGTCATCAGTA-1	NHD_Frontal2	NHD	6	L1/pia	1	grey	spaceranger	FALSE	L1/pia	FALSE	FALSE	1683.8	3339.8	FALSE
NHD_Frontal2_ACCCTATAGGACTGAG-1	NHD_Frontal2	NHD	3	L6	5	grey	spaceranger	FALSE	L6	FALSE	FALSE	1483.7	239.8	FALSE
NHD_Frontal2_ACCCTATGCCATATCG-1	NHD_Frontal2	NHD	1	L2/3	2	grey	spaceranger	FALSE	L2/3	FALSE	FALSE	2159.6	2849.5	FALSE
NHD_Frontal2_ACCCTCCCTTGCTATT-1	NHD_Frontal2	NHD	1	L2/3	2	grey	spaceranger	FALSE	L2/3	FALSE	FALSE	215	3120.6	FALSE
NHD_Frontal2_ACCCTGGTAACGCCCT-1	NHD_Frontal2	NHD	3	L6	5	grey	spaceranger	FALSE	L6	FALSE	FALSE	1304.9	738.6	FALSE
NHD_Frontal2_ACCCTTCATCTGCGAA-1	NHD_Frontal2	NHD	10	L1/pia	1	grey	spaceranger	TRUE	WM	TRUE	FALSE	41	1225.8	FALSE
NHD_Frontal2_ACCCTTGCCTGGGTCG-1	NHD_Frontal2	NHD	2	WM	7	white	spaceranger	FALSE	WM	FALSE	FALSE	1891.7	167.4	FALSE
NHD_Frontal2_ACCCTTTAGTTCTCCA-1	NHD_Frontal2	NHD	3	L6	5	grey	spaceranger	FALSE	L6	FALSE	FALSE	780.7	1044.1	FALSE
NHD_Frontal2_ACCGAAAGGGCCCTGC-1	NHD_Frontal2	NHD	1	L2/3	2	grey	spaceranger	FALSE	L2/3	FALSE	FALSE	395.4	715.6	FALSE
NHD_Frontal2_ACCGAAGAGTCTGGTT-1	NHD_Frontal2	NHD	1	L2/3	2	grey	spaceranger	FALSE	L2/3	FALSE	FALSE	3157.3	2428.3	FALSE
NHD_Frontal2_ACCGACACATCTCCCA-1	NHD_Frontal2	NHD	1	L2/3	2	grey	spaceranger	FALSE	L2/3	FALSE	FALSE	1274.5	3884.9	FALSE
NHD_Frontal2_ACCGACTGAGTCCCAC-1	NHD_Frontal2	NHD	10	L1/pia	1	grey	spaceranger	TRUE	WM	TRUE	FALSE	104.4	2225.4	FALSE
NHD_Frontal2_ACCGAGTCTCCTTATT-1	NHD_Frontal2	NHD	1	L2/3	2	grey	spaceranger	FALSE	L2/3	FALSE	FALSE	1416	4695.5	FALSE
NHD_Frontal2_ACCGATAGGCATAACC-1	NHD_Frontal2	NHD	3	L6	5	grey	spaceranger	FALSE	L6	FALSE	FALSE	428.7	3436	FALSE
NHD_Frontal2_ACCGATATTTAATCAT-1	NHD_Frontal2	NHD	2	WM	7	white	spaceranger	FALSE	WM	FALSE	FALSE	529.5	2985.7	FALSE
NHD_Frontal2_ACCGATGGTAGCATCG-1	NHD_Frontal2	NHD	10	L1/pia	1	grey	spaceranger	TRUE	WM	TRUE	FALSE	44.2	2216.7	FALSE
NHD_Frontal2_ACCGCAATAACTGCCT-1	NHD_Frontal2	NHD	1	L2/3	2	grey	spaceranger	FALSE	L2/3	FALSE	FALSE	502.3	3425.2	FALSE
NHD_Frontal2_ACCGCGGTGGAAGTCG-1	NHD_Frontal2	NHD	10	L1/pia	1	grey	spaceranger	TRUE	L2/3	TRUE	FALSE	182.1	2404.5	FALSE
NHD_Frontal2_ACCGCTAGTCATTGGT-1	NHD_Frontal2	NHD	2	WM	7	white	spaceranger	FALSE	WM	FALSE	FALSE	3037	3878.6	FALSE
NHD_Frontal2_ACCGGTCAGGTACACC-1	NHD_Frontal2	NHD	1	L2/3	2	grey	spaceranger	FALSE	L2/3	FALSE	FALSE	3149.5	2607.7	FALSE
NHD_Frontal2_ACCGGTCTGAGTACGG-1	NHD_Frontal2	NHD	7	Vasc/immune	8	other	spaceranger	FALSE	Vasc/immune	FALSE	FALSE	1394.4	263.8	FALSE
NHD_Frontal2_ACCGTCCACTGGGCCC-1	NHD_Frontal2	NHD	0	L2/3	2	grey	spaceranger	FALSE	L2/3	FALSE	FALSE	3653.1	2838.9	FALSE
NHD_Frontal2_ACCGTGACCACGTGGG-1	NHD_Frontal2	NHD	1	L2/3	2	grey	spaceranger	FALSE	L2/3	FALSE	FALSE	2353.7	3134.8	FALSE
NHD_Frontal2_ACCGTTCCCGCTCTGA-1	NHD_Frontal2	NHD	3	L6	5	grey	spaceranger	FALSE	L6	FALSE	FALSE	629.9	839	FALSE
NHD_Frontal2_ACCTAAGTACCTTTCA-1	NHD_Frontal2	NHD	1	L2/3	2	grey	spaceranger	FALSE	L2/3	FALSE	FALSE	2228.7	2242.9	FALSE
NHD_Frontal2_ACCTAATCGACTTCCT-1	NHD_Frontal2	NHD	1	L2/3	2	grey	spaceranger	FALSE	L2/3	FALSE	FALSE	1311.4	1347.4	FALSE
NHD_Frontal2_ACCTACAGTATGTGGT-1	NHD_Frontal2	NHD	3	L6	5	grey	spaceranger	FALSE	L6	FALSE	FALSE	551	2096.7	FALSE
NHD_Frontal2_ACCTACTATAAATCTA-1	NHD_Frontal2	NHD	1	L2/3	2	grey	spaceranger	FALSE	L2/3	FALSE	FALSE	1862	4017.9	FALSE
NHD_Frontal2_ACCTCCGCCCTCGCTG-1	NHD_Frontal2	NHD	10	L1/pia	1	grey	spaceranger	TRUE	WM	TRUE	FALSE	113.9	3162.1	FALSE
NHD_Frontal2_ACCTCCGTTATTCACC-1	NHD_Frontal2	NHD	2	WM	7	white	spaceranger	FALSE	WM	FALSE	FALSE	756.8	1623.6	FALSE
NHD_Frontal2_ACCTCGAACTTATGCT-1	NHD_Frontal2	NHD	1	L2/3	2	grey	spaceranger	FALSE	L2/3	FALSE	FALSE	3401.4	3041	FALSE
NHD_Frontal2_ACCTGCGTGTCATGTT-1	NHD_Frontal2	NHD	1	L2/3	2	grey	spaceranger	FALSE	L2/3	FALSE	FALSE	2387.8	1735.6	FALSE
NHD_Frontal2_ACCTTTCCTTTAGAAG-1	NHD_Frontal2	NHD	3	L6	5	grey	spaceranger	FALSE	L6	FALSE	FALSE	1000.7	790.6	FALSE
NHD_Frontal2_ACGAAATGGGCGGCAC-1	NHD_Frontal2	NHD	1	L2/3	2	grey	spaceranger	FALSE	L2/3	FALSE	FALSE	1525.9	1119	FALSE
NHD_Frontal2_ACGACTCTAGGGCCGA-1	NHD_Frontal2	NHD	7	Vasc/immune	8	other	spaceranger	FALSE	Vasc/immune	FALSE	FALSE	1014.7	4469.2	FALSE
NHD_Frontal2_ACGACTGGTCATACTC-1	NHD_Frontal2	NHD	1	L2/3	2	grey	spaceranger	FALSE	L2/3	FALSE	FALSE	2642.3	3229.2	FALSE
NHD_Frontal2_ACGAGAACCCATCACG-1	NHD_Frontal2	NHD	3	L6	5	grey	spaceranger	FALSE	L6	FALSE	FALSE	1017.5	480.8	FALSE
NHD_Frontal2_ACGAGATATTTGCTTA-1	NHD_Frontal2	NHD	3	L6	5	grey	spaceranger	FALSE	L6	FALSE	FALSE	592.7	1108.4	FALSE
NHD_Frontal2_ACGAGGATACCACTCT-1	NHD_Frontal2	NHD	1	L2/3	2	grey	spaceranger	FALSE	L2/3	FALSE	FALSE	2583.2	2008.2	FALSE
NHD_Frontal2_ACGAGGTTTACAACGT-1	NHD_Frontal2	NHD	0	L2/3	2	grey	spaceranger	FALSE	L2/3	FALSE	FALSE	3097.3	2444.3	FALSE
NHD_Frontal2_ACGAGTACGGATGCCC-1	NHD_Frontal2	NHD	1	L2/3	2	grey	spaceranger	FALSE	L2/3	FALSE	FALSE	660.7	1435.7	FALSE
NHD_Frontal2_ACGAGTCGCCGGCGTT-1	NHD_Frontal2	NHD	2	WM	7	white	spaceranger	FALSE	WM	FALSE	FALSE	2139.9	499.9	FALSE
NHD_Frontal2_ACGATACATAGAACTA-1	NHD_Frontal2	NHD	10	L1/pia	1	grey	spaceranger	TRUE	L6	TRUE	FALSE	31.8	1841.9	FALSE
NHD_Frontal2_ACGATACCTATCCTGA-1	NHD_Frontal2	NHD	3	L6	5	grey	spaceranger	FALSE	L6	FALSE	FALSE	2445.9	616.1	FALSE
NHD_Frontal2_ACGATCATACATAGAG-1	NHD_Frontal2	NHD	10	L1/pia	1	grey	spaceranger	TRUE	WM	TRUE	FALSE	35.7	1973.1	FALSE
NHD_Frontal2_ACGATCATCTTGTAAA-1	NHD_Frontal2	NHD	6	L1/pia	1	grey	spaceranger	FALSE	L1/pia	FALSE	FALSE	326	1955.9	FALSE
NHD_Frontal2_ACGATGCATATGTTAT-1	NHD_Frontal2	NHD	1	L2/3	2	grey	spaceranger	FALSE	L2/3	FALSE	FALSE	1151	2005.8	FALSE
NHD_Frontal2_ACGATGGATCCGATGC-1	NHD_Frontal2	NHD	1	L2/3	2	grey	spaceranger	FALSE	L2/3	FALSE	FALSE	308.5	1218.1	FALSE
NHD_Frontal2_ACGCAAACTAATAGAT-1	NHD_Frontal2	NHD	1	L2/3	2	grey	spaceranger	FALSE	L2/3	FALSE	FALSE	2111.1	3443.7	FALSE
NHD_Frontal2_ACGCAATCACTACAGC-1	NHD_Frontal2	NHD	3	L6	5	grey	spaceranger	FALSE	L6	FALSE	FALSE	952	1129.1	FALSE
NHD_Frontal2_ACGCATAAATGACATG-1	NHD_Frontal2	NHD	3	L6	5	grey	spaceranger	FALSE	L6	FALSE	FALSE	1710.2	173.4	FALSE
NHD_Frontal2_ACGCATTCGTGAGTAC-1	NHD_Frontal2	NHD	6	L1/pia	1	grey	spaceranger	FALSE	L1/pia	FALSE	FALSE	431.8	2498.1	FALSE
NHD_Frontal2_ACGCCAGATGATTTCT-1	NHD_Frontal2	NHD	10	L1/pia	1	grey	spaceranger	TRUE	WM	TRUE	FALSE	57.6	1670.1	FALSE
NHD_Frontal2_ACGCCAGTGCGTTTGC-1	NHD_Frontal2	NHD	2	WM	7	white	spaceranger	FALSE	WM	FALSE	FALSE	912.8	4431.7	FALSE
NHD_Frontal2_ACGCCCAGCTGTCGAT-1	NHD_Frontal2	NHD	3	L6	5	grey	spaceranger	FALSE	L6	FALSE	FALSE	817.5	1029.8	FALSE
NHD_Frontal2_ACGCCGCTAGACGACC-1	NHD_Frontal2	NHD	1	L2/3	2	grey	spaceranger	FALSE	L2/3	FALSE	FALSE	556.5	3215.4	FALSE
NHD_Frontal2_ACGCCTGACACGCGCT-1	NHD_Frontal2	NHD	2	WM	7	white	spaceranger	FALSE	WM	FALSE	FALSE	2571.2	947.5	FALSE
NHD_Frontal2_ACGCGAAGTCAGACGA-1	NHD_Frontal2	NHD	1	L2/3	2	grey	spaceranger	FALSE	L2/3	FALSE	FALSE	1205.1	3052.9	FALSE
NHD_Frontal2_ACGCGCTACACAGGGT-1	NHD_Frontal2	NHD	1	L2/3	2	grey	spaceranger	FALSE	L2/3	FALSE	FALSE	1727.4	1757.2	FALSE
NHD_Frontal2_ACGCGGGCCAAGGACA-1	NHD_Frontal2	NHD	1	L2/3	2	grey	spaceranger	FALSE	L2/3	FALSE	FALSE	443	2574.8	FALSE
NHD_Frontal2_ACGCGTTTCTTAAGAG-1	NHD_Frontal2	NHD	5	L5	4	grey	spaceranger	FALSE	L5	FALSE	FALSE	2195.3	363.4	FALSE
NHD_Frontal2_ACGCTAGTATCAGTGC-1	NHD_Frontal2	NHD	2	WM	7	white	spaceranger	FALSE	WM	FALSE	FALSE	2374.9	374.7	FALSE
NHD_Frontal2_ACGCTAGTGATACACT-1	NHD_Frontal2	NHD	3	L6	5	grey	spaceranger	FALSE	L6	FALSE	FALSE	525.1	1557	FALSE
NHD_Frontal2_ACGCTGTGAGGCGTAG-1	NHD_Frontal2	NHD	8	InN	6	other	spaceranger	FALSE	InN	FALSE	FALSE	2200.1	1176.7	FALSE
NHD_Frontal2_ACGCTTAGTGTCTCTC-1	NHD_Frontal2	NHD	3	L6	5	grey	spaceranger	FALSE	L6	FALSE	FALSE	985.6	943.3	FALSE
NHD_Frontal2_ACGGAATTTAGCAAAT-1	NHD_Frontal2	NHD	6	L1/pia	1	grey	spaceranger	FALSE	L1/pia	FALSE	FALSE	1168	599.1	FALSE
NHD_Frontal2_ACGGACGCAGCGACAA-1	NHD_Frontal2	NHD	2	WM	7	white	spaceranger	FALSE	WM	FALSE	FALSE	3644.2	3702.8	FALSE
NHD_Frontal2_ACGGACTCTCAAAGCG-1	NHD_Frontal2	NHD	8	InN	6	other	spaceranger	FALSE	InN	FALSE	FALSE	974.5	4131.3	FALSE
NHD_Frontal2_ACGGAGCGCAAATTAC-1	NHD_Frontal2	NHD	3	L6	5	grey	spaceranger	FALSE	L6	FALSE	FALSE	1143.5	865.1	FALSE
NHD_Frontal2_ACGGATGGTGCGGATA-1	NHD_Frontal2	NHD	1	L2/3	2	grey	spaceranger	FALSE	L2/3	FALSE	FALSE	687.1	3791	FALSE
NHD_Frontal2_ACGGCACTTGCTTGGG-1	NHD_Frontal2	NHD	1	L2/3	2	grey	spaceranger	FALSE	L2/3	FALSE	FALSE	1266.1	3221.6	FALSE
NHD_Frontal2_ACGGCCAACATGGACT-1	NHD_Frontal2	NHD	1	L2/3	2	grey	spaceranger	FALSE	L2/3	FALSE	FALSE	1490.9	3108.4	FALSE
NHD_Frontal2_ACGGCGACGATGGGAA-1	NHD_Frontal2	NHD	1	L2/3	2	grey	spaceranger	FALSE	L2/3	FALSE	FALSE	513.1	3361	FALSE
NHD_Frontal2_ACGGCGGGTTGCCCTG-1	NHD_Frontal2	NHD	3	L6	5	grey	spaceranger	FALSE	L6	FALSE	FALSE	1245.5	275.4	FALSE
NHD_Frontal2_ACGGCTGGATGTAGAA-1	NHD_Frontal2	NHD	1	L2/3	2	grey	spaceranger	FALSE	L2/3	FALSE	FALSE	3372.3	2720	FALSE
NHD_Frontal2_ACGGGAGTGTCGGCCC-1	NHD_Frontal2	NHD	1	L2/3	2	grey	spaceranger	FALSE	L2/3	FALSE	FALSE	2215.4	1941.7	FALSE
NHD_Frontal2_ACGGGCGTATGCGACA-1	NHD_Frontal2	NHD	8	InN	6	other	spaceranger	FALSE	InN	FALSE	FALSE	1320.5	846.1	FALSE
NHD_Frontal2_ACGGGTCATGTGACTT-1	NHD_Frontal2	NHD	7	Vasc/immune	8	other	spaceranger	FALSE	Vasc/immune	FALSE	FALSE	1932.8	76	FALSE
NHD_Frontal2_ACGGTCACCGAGAACA-1	NHD_Frontal2	NHD	6	L1/pia	1	grey	spaceranger	FALSE	L1/pia	FALSE	FALSE	3672.4	3463.5	FALSE
NHD_Frontal2_ACGTACAGATTTCTCT-1	NHD_Frontal2	NHD	10	L1/pia	1	grey	spaceranger	TRUE	Vasc/immune	TRUE	FALSE	266.2	1089.1	FALSE
NHD_Frontal2_ACGTACTTTGGCACGG-1	NHD_Frontal2	NHD	1	L2/3	2	grey	spaceranger	FALSE	L2/3	FALSE	FALSE	2903	3601.9	FALSE
NHD_Frontal2_ACGTAGATTGCTGATG-1	NHD_Frontal2	NHD	1	L2/3	2	grey	spaceranger	FALSE	L2/3	FALSE	FALSE	239.7	2587.6	FALSE
NHD_Frontal2_ACGTAGGAGAGTCGCT-1	NHD_Frontal2	NHD	1	L2/3	2	grey	spaceranger	FALSE	L2/3	FALSE	FALSE	1518	4510.8	FALSE
NHD_Frontal2_ACGTCCTAAACGAGAT-1	NHD_Frontal2	NHD	5	L5	4	grey	spaceranger	FALSE	L5	FALSE	FALSE	1003.7	621.2	FALSE
NHD_Frontal2_ACGTCGGGCAACTCGG-1	NHD_Frontal2	NHD	0	L2/3	2	grey	spaceranger	FALSE	L2/3	FALSE	FALSE	3996.2	3203.8	FALSE
NHD_Frontal2_ACGTCTCGTTCCGGGA-1	NHD_Frontal2	NHD	1	L2/3	2	grey	spaceranger	FALSE	L2/3	FALSE	FALSE	2659.9	1444.9	FALSE
NHD_Frontal2_ACGTGACAAAGTAAGT-1	NHD_Frontal2	NHD	1	L2/3	2	grey	spaceranger	FALSE	L2/3	FALSE	FALSE	3120	2024.9	FALSE
NHD_Frontal2_ACGTGCGCCTCGTGCA-1	NHD_Frontal2	NHD	10	L1/pia	1	grey	spaceranger	TRUE	WM	TRUE	FALSE	88.2	1429.6	FALSE
NHD_Frontal2_ACGTGGTCGAATGTGC-1	NHD_Frontal2	NHD	3	L6	5	grey	spaceranger	FALSE	L6	FALSE	FALSE	985.1	1060.5	FALSE
NHD_Frontal2_ACGTTAATGTCGAAGA-1	NHD_Frontal2	NHD	1	L2/3	2	grey	spaceranger	FALSE	L2/3	FALSE	FALSE	569.3	3121.8	FALSE
NHD_Frontal2_ACGTTAGATTTGCCCG-1	NHD_Frontal2	NHD	1	L2/3	2	grey	spaceranger	FALSE	L2/3	FALSE	FALSE	1376.2	1933	FALSE
NHD_Frontal2_ACGTTATTGGTCACTC-1	NHD_Frontal2	NHD	5	L5	4	grey	spaceranger	FALSE	L5	FALSE	FALSE	1766	299.8	FALSE
NHD_Frontal2_ACGTTCACTATGCCGC-1	NHD_Frontal2	NHD	6	L1/pia	1	grey	spaceranger	FALSE	L1/pia	FALSE	FALSE	2817.4	3972.5	FALSE
NHD_Frontal2_ACGTTCCGCGCTCCGT-1	NHD_Frontal2	NHD	1	L2/3	2	grey	spaceranger	FALSE	L2/3	FALSE	FALSE	449.9	663.5	FALSE
NHD_Frontal2_ACGTTCGCAATCAATT-1	NHD_Frontal2	NHD	1	L2/3	2	grey	spaceranger	FALSE	L2/3	FALSE	FALSE	832.9	1539.1	FALSE
NHD_Frontal2_ACGTTCGTTCAGGAAA-1	NHD_Frontal2	NHD	1	L2/3	2	grey	spaceranger	FALSE	L2/3	FALSE	FALSE	2130.1	3189	FALSE
NHD_Frontal2_ACGTTCTGTACAAGTC-1	NHD_Frontal2	NHD	1	L2/3	2	grey	spaceranger	FALSE	L2/3	FALSE	FALSE	641.2	4022.5	FALSE
NHD_Frontal2_ACGTTTAGTTGTGATC-1	NHD_Frontal2	NHD	2	WM	7	white	spaceranger	FALSE	WM	FALSE	TRUE	5.7	1363.4	TRUE
NHD_Frontal2_ACTAAGGACGCACACC-1	NHD_Frontal2	NHD	2	WM	7	white	spaceranger	FALSE	WM	FALSE	FALSE	2089.5	126.4	FALSE
NHD_Frontal2_ACTAATACGTCAGGCG-1	NHD_Frontal2	NHD	3	L6	5	grey	spaceranger	FALSE	L6	FALSE	FALSE	1132.2	566	FALSE
NHD_Frontal2_ACTACAAAGAGAGGTG-1	NHD_Frontal2	NHD	8	InN	6	other	spaceranger	FALSE	InN	FALSE	FALSE	2303.7	3987.7	FALSE
NHD_Frontal2_ACTACATCCCGACAAG-1	NHD_Frontal2	NHD	1	L2/3	2	grey	spaceranger	FALSE	L2/3	FALSE	FALSE	3264.6	2914.7	FALSE
NHD_Frontal2_ACTACCAGCTCTCTGG-1	NHD_Frontal2	NHD	1	L2/3	2	grey	spaceranger	FALSE	L2/3	FALSE	FALSE	647.1	1463.2	FALSE
NHD_Frontal2_ACTACCATCCGAGGGC-1	NHD_Frontal2	NHD	6	L1/pia	1	grey	spaceranger	FALSE	L1/pia	FALSE	FALSE	3186.8	3824.3	FALSE
NHD_Frontal2_ACTACGCGTTAGAATT-1	NHD_Frontal2	NHD	1	L2/3	2	grey	spaceranger	FALSE	L2/3	FALSE	FALSE	1676.2	3506.5	FALSE
NHD_Frontal2_ACTAGTTGCGATCGTC-1	NHD_Frontal2	NHD	10	L1/pia	1	grey	spaceranger	TRUE	WM	TRUE	FALSE	118.4	2849.1	FALSE
NHD_Frontal2_ACTATATGCTGTGTTC-1	NHD_Frontal2	NHD	3	L6	5	grey	spaceranger	FALSE	L6	FALSE	FALSE	1189.7	811.8	FALSE
NHD_Frontal2_ACTATCCAGGGCATGG-1	NHD_Frontal2	NHD	1	L2/3	2	grey	spaceranger	FALSE	L2/3	FALSE	FALSE	463.7	1963	FALSE
NHD_Frontal2_ACTATCGCCGGCTAAA-1	NHD_Frontal2	NHD	2	WM	7	white	spaceranger	FALSE	WM	FALSE	FALSE	2277.9	382.5	FALSE
NHD_Frontal2_ACTATCTGCCCGCGTA-1	NHD_Frontal2	NHD	1	L2/3	2	grey	spaceranger	FALSE	L2/3	FALSE	FALSE	231.5	2957.8	FALSE
NHD_Frontal2_ACTATGTCCAGCTGCC-1	NHD_Frontal2	NHD	1	L2/3	2	grey	spaceranger	FALSE	L2/3	FALSE	FALSE	3100.3	3042	FALSE
NHD_Frontal2_ACTATTCGTCCGTGGT-1	NHD_Frontal2	NHD	6	L1/pia	1	grey	spaceranger	FALSE	L1/pia	FALSE	FALSE	151	1539.9	FALSE
NHD_Frontal2_ACTATTTCCGGGCCCA-1	NHD_Frontal2	NHD	0	L2/3	2	grey	spaceranger	FALSE	L2/3	FALSE	FALSE	2212.3	3055.6	FALSE
NHD_Frontal2_ACTCAACGAATGTATT-1	NHD_Frontal2	NHD	2	WM	7	white	spaceranger	FALSE	WM	FALSE	FALSE	1093.2	407.3	FALSE
NHD_Frontal2_ACTCAAGTGCAAGGCT-1	NHD_Frontal2	NHD	1	L2/3	2	grey	spaceranger	FALSE	L2/3	FALSE	FALSE	569.3	3835	FALSE
NHD_Frontal2_ACTCAATAAAGGCACG-1	NHD_Frontal2	NHD	10	L1/pia	1	grey	spaceranger	TRUE	Vasc/immune	TRUE	FALSE	24.3	2072.4	TRUE
NHD_Frontal2_ACTCAGACCTGCTTCT-1	NHD_Frontal2	NHD	2	WM	7	white	spaceranger	FALSE	WM	FALSE	FALSE	660	639.6	FALSE
NHD_Frontal2_ACTCATGGCAGCCTTC-1	NHD_Frontal2	NHD	1	L2/3	2	grey	spaceranger	FALSE	L2/3	FALSE	FALSE	3388.4	3203	FALSE
NHD_Frontal2_ACTCCAATATCATCAT-1	NHD_Frontal2	NHD	0	L2/3	2	grey	spaceranger	FALSE	L2/3	FALSE	FALSE	2800.1	3074.6	FALSE
NHD_Frontal2_ACTCCCATTCCTAAAG-1	NHD_Frontal2	NHD	1	L2/3	2	grey	spaceranger	FALSE	L2/3	FALSE	FALSE	2468.3	1786.2	FALSE
NHD_Frontal2_ACTCCCGAATTCGTTT-1	NHD_Frontal2	NHD	1	L2/3	2	grey	spaceranger	FALSE	L2/3	FALSE	FALSE	521.9	1663.8	FALSE
NHD_Frontal2_ACTCCCGTAGACTAGG-1	NHD_Frontal2	NHD	2	WM	7	white	spaceranger	FALSE	WM	FALSE	FALSE	1613.6	558.3	FALSE
NHD_Frontal2_ACTCCCTAATGCTAAA-1	NHD_Frontal2	NHD	1	L2/3	2	grey	spaceranger	FALSE	L2/3	FALSE	FALSE	1082.4	3751.9	FALSE
NHD_Frontal2_ACTCCCTAGAATAGTA-1	NHD_Frontal2	NHD	1	L2/3	2	grey	spaceranger	FALSE	L2/3	FALSE	FALSE	761.5	3403.7	FALSE
NHD_Frontal2_ACTCCGGCCGACCACT-1	NHD_Frontal2	NHD	1	L2/3	2	grey	spaceranger	FALSE	L2/3	FALSE	FALSE	1042.5	4442.7	FALSE
NHD_Frontal2_ACTCGATGTATTTCAT-1	NHD_Frontal2	NHD	3	L6	5	grey	spaceranger	FALSE	L6	FALSE	FALSE	1896.3	159.9	FALSE
NHD_Frontal2_ACTCGCCGTTCGATAA-1	NHD_Frontal2	NHD	1	L2/3	2	grey	spaceranger	FALSE	L2/3	FALSE	FALSE	530.7	3990.7	FALSE
NHD_Frontal2_ACTCGCGATCTGACGC-1	NHD_Frontal2	NHD	3	L6	5	grey	spaceranger	FALSE	L6	FALSE	FALSE	1012.3	2083.8	FALSE
NHD_Frontal2_ACTCGTAACCCGTCCT-1	NHD_Frontal2	NHD	7	Vasc/immune	8	other	spaceranger	FALSE	Vasc/immune	FALSE	FALSE	2379.2	2027.8	FALSE
NHD_Frontal2_ACTCGTCAGTAATCCC-1	NHD_Frontal2	NHD	10	L1/pia	1	grey	spaceranger	TRUE	WM	TRUE	FALSE	51.9	2653.3	FALSE
NHD_Frontal2_ACTCTAAACCTGGGAT-1	NHD_Frontal2	NHD	5	L5	4	grey	spaceranger	FALSE	L5	FALSE	FALSE	2324.1	172.1	FALSE
NHD_Frontal2_ACTCTCTGACTTAGGT-1	NHD_Frontal2	NHD	1	L2/3	2	grey	spaceranger	FALSE	L2/3	FALSE	FALSE	252.8	2948.7	FALSE
NHD_Frontal2_ACTCTCTTATACACGA-1	NHD_Frontal2	NHD	3	L6	5	grey	spaceranger	FALSE	L6	FALSE	FALSE	722.7	961.4	FALSE
NHD_Frontal2_ACTCTTCAGCTCCCGC-1	NHD_Frontal2	NHD	3	L6	5	grey	spaceranger	FALSE	L6	FALSE	FALSE	1215.8	1640	FALSE
NHD_Frontal2_ACTCTTGTATAGTAAC-1	NHD_Frontal2	NHD	2	WM	7	white	spaceranger	FALSE	WM	FALSE	FALSE	345.1	2838.9	FALSE
NHD_Frontal2_ACTGAAACGCCGTTAG-1	NHD_Frontal2	NHD	1	L2/3	2	grey	spaceranger	FALSE	L2/3	FALSE	FALSE	228	3505.8	FALSE
NHD_Frontal2_ACTGAATGGCGAAAGT-1	NHD_Frontal2	NHD	1	L2/3	2	grey	spaceranger	FALSE	L2/3	FALSE	FALSE	221.1	3086.5	FALSE
NHD_Frontal2_ACTGATTTAGTGATTC-1	NHD_Frontal2	NHD	3	L6	5	grey	spaceranger	FALSE	L6	FALSE	FALSE	900.5	999.7	FALSE
NHD_Frontal2_ACTGCCCGCCATTCTC-1	NHD_Frontal2	NHD	1	L2/3	2	grey	spaceranger	FALSE	L2/3	FALSE	FALSE	2919.5	3433.3	FALSE
NHD_Frontal2_ACTGCCGTCGTAACTC-1	NHD_Frontal2	NHD	10	L1/pia	1	grey	spaceranger	TRUE	WM	TRUE	FALSE	136.3	1531.6	FALSE
NHD_Frontal2_ACTGCGGACACACCGT-1	NHD_Frontal2	NHD	1	L2/3	2	grey	spaceranger	FALSE	L2/3	FALSE	FALSE	920.9	1747.8	FALSE
NHD_Frontal2_ACTGCTCGGAAGGATG-1	NHD_Frontal2	NHD	1	L2/3	2	grey	spaceranger	FALSE	L2/3	FALSE	FALSE	3014.8	2122.2	FALSE
NHD_Frontal2_ACTGGCGAACCTGCGT-1	NHD_Frontal2	NHD	2	WM	7	white	spaceranger	FALSE	WM	FALSE	FALSE	2081.5	113.8	FALSE
NHD_Frontal2_ACTGGGATGCCAGTGC-1	NHD_Frontal2	NHD	1	L2/3	2	grey	spaceranger	FALSE	L2/3	FALSE	FALSE	2252.1	4202.5	FALSE
NHD_Frontal2_ACTGTACGATACACAT-1	NHD_Frontal2	NHD	10	L1/pia	1	grey	spaceranger	TRUE	WM	TRUE	TRUE	4.4	2401.5	TRUE
NHD_Frontal2_ACTGTAGCACTTTGGA-1	NHD_Frontal2	NHD	1	L2/3	2	grey	spaceranger	FALSE	L2/3	FALSE	FALSE	789.1	1480	FALSE
NHD_Frontal2_ACTGTATACGCGAGCA-1	NHD_Frontal2	NHD	3	L6	5	grey	spaceranger	FALSE	L6	FALSE	FALSE	872	634.4	FALSE
NHD_Frontal2_ACTGTCCAGGATTATA-1	NHD_Frontal2	NHD	1	L2/3	2	grey	spaceranger	FALSE	L2/3	FALSE	FALSE	583.4	2289.1	FALSE
NHD_Frontal2_ACTGTCTTCTTTAGAA-1	NHD_Frontal2	NHD	10	L1/pia	1	grey	spaceranger	TRUE	WM	TRUE	FALSE	230.3	2337.2	FALSE
NHD_Frontal2_ACTGTGCTAGTAGATC-1	NHD_Frontal2	NHD	3	L6	5	grey	spaceranger	FALSE	L6	FALSE	FALSE	1010.3	639.6	FALSE
NHD_Frontal2_ACTGTTTAGTGTAGGC-1	NHD_Frontal2	NHD	3	L6	5	grey	spaceranger	FALSE	L6	FALSE	FALSE	807.3	544.9	FALSE
NHD_Frontal2_ACTTACCGGGCGCGCA-1	NHD_Frontal2	NHD	3	L6	5	grey	spaceranger	FALSE	L6	FALSE	FALSE	897.9	822.3	FALSE
NHD_Frontal2_ACTTACGCATCCACGC-1	NHD_Frontal2	NHD	1	L2/3	2	grey	spaceranger	FALSE	L2/3	FALSE	FALSE	757.2	3875.7	FALSE
NHD_Frontal2_ACTTAGTACGACAAGA-1	NHD_Frontal2	NHD	3	L6	5	grey	spaceranger	FALSE	L6	FALSE	FALSE	958.7	717.3	FALSE
NHD_Frontal2_ACTTATACTTACCCGG-1	NHD_Frontal2	NHD	10	L1/pia	1	grey	spaceranger	TRUE	WM	TRUE	TRUE	68.2	2274.6	TRUE
NHD_Frontal2_ACTTATCTGATCTATA-1	NHD_Frontal2	NHD	2	WM	7	white	spaceranger	FALSE	WM	FALSE	FALSE	1457.8	85.4	FALSE
NHD_Frontal2_ACTTATTAGGATCGGT-1	NHD_Frontal2	NHD	7	Vasc/immune	8	other	spaceranger	FALSE	Vasc/immune	FALSE	FALSE	958.4	2382.2	FALSE
NHD_Frontal2_ACTTATTTATGTGCCA-1	NHD_Frontal2	NHD	2	WM	7	white	spaceranger	FALSE	WM	FALSE	TRUE	41.5	2854	TRUE
NHD_Frontal2_ACTTCAGGCTGATCCC-1	NHD_Frontal2	NHD	1	L2/3	2	grey	spaceranger	FALSE	L2/3	FALSE	FALSE	430.3	3375.3	FALSE
NHD_Frontal2_ACTTCCAGTGGAAGCT-1	NHD_Frontal2	NHD	1	L2/3	2	grey	spaceranger	FALSE	L2/3	FALSE	FALSE	3402.1	2391.7	FALSE
NHD_Frontal2_ACTTCCATGCGGGACA-1	NHD_Frontal2	NHD	7	Vasc/immune	8	other	spaceranger	FALSE	Vasc/immune	FALSE	FALSE	653.2	3919.8	FALSE
NHD_Frontal2_ACTTCCTGTCGTGCGA-1	NHD_Frontal2	NHD	2	WM	7	white	spaceranger	FALSE	WM	FALSE	FALSE	2234.5	276.4	FALSE
NHD_Frontal2_ACTTCGCCATACGCAC-1	NHD_Frontal2	NHD	10	L1/pia	1	grey	spaceranger	TRUE	Vasc/immune	TRUE	FALSE	141.7	2268.4	FALSE
NHD_Frontal2_ACTTCGCTAGCGAGTG-1	NHD_Frontal2	NHD	3	L6	5	grey	spaceranger	FALSE	L6	FALSE	FALSE	1419.9	1270	FALSE
NHD_Frontal2_ACTTGACTCCCTCTTT-1	NHD_Frontal2	NHD	1	L2/3	2	grey	spaceranger	FALSE	L2/3	FALSE	FALSE	494.8	3133.9	FALSE
NHD_Frontal2_ACTTGCCATATTGTAC-1	NHD_Frontal2	NHD	1	L2/3	2	grey	spaceranger	FALSE	L2/3	FALSE	FALSE	730	476.4	FALSE
NHD_Frontal2_ACTTGCTCTATCTACC-1	NHD_Frontal2	NHD	1	L2/3	2	grey	spaceranger	FALSE	L2/3	FALSE	FALSE	3987.9	3278.5	FALSE
NHD_Frontal2_ACTTGGGACCCGGTGG-1	NHD_Frontal2	NHD	1	L2/3	2	grey	spaceranger	FALSE	L2/3	FALSE	FALSE	581.2	1909.9	FALSE
NHD_Frontal2_ACTTGTAGTCCCTTCA-1	NHD_Frontal2	NHD	1	L2/3	2	grey	spaceranger	FALSE	L2/3	FALSE	FALSE	2529.1	1480.2	FALSE
NHD_Frontal2_ACTTGTGGATGGAACG-1	NHD_Frontal2	NHD	10	L1/pia	1	grey	spaceranger	TRUE	L6	TRUE	FALSE	41.3	2937	FALSE
NHD_Frontal2_ACTTTACCCTCATGAA-1	NHD_Frontal2	NHD	1	L2/3	2	grey	spaceranger	FALSE	L2/3	FALSE	FALSE	597.7	1615.6	FALSE
NHD_Frontal2_ACTTTCCTATAGCTTC-1	NHD_Frontal2	NHD	10	L1/pia	1	grey	spaceranger	TRUE	WM	TRUE	FALSE	108.5	2170.3	FALSE
NHD_Frontal2_ACTTTGACTGCATCCT-1	NHD_Frontal2	NHD	8	InN	6	other	spaceranger	FALSE	InN	FALSE	FALSE	2269.6	1142	FALSE
NHD_Frontal2_ACTTTGGTCGTGCTCC-1	NHD_Frontal2	NHD	1	L2/3	2	grey	spaceranger	FALSE	L2/3	FALSE	FALSE	3316.6	2734.1	FALSE
NHD_Frontal2_ACTTTGTCGACGCACT-1	NHD_Frontal2	NHD	3	L6	5	grey	spaceranger	FALSE	L6	FALSE	FALSE	526.4	3132.6	FALSE
NHD_Frontal2_AGAAATTATGACTCGC-1	NHD_Frontal2	NHD	1	L2/3	2	grey	spaceranger	FALSE	L2/3	FALSE	FALSE	316.1	2942	FALSE
NHD_Frontal2_AGAACCCAGCGTGACA-1	NHD_Frontal2	NHD	3	L6	5	grey	spaceranger	FALSE	L6	FALSE	FALSE	887	2235.2	FALSE
NHD_Frontal2_AGAACCCTCAATTGGG-1	NHD_Frontal2	NHD	1	L2/3	2	grey	spaceranger	FALSE	L2/3	FALSE	FALSE	3429.2	2707.7	FALSE
NHD_Frontal2_AGAACGTGGTACATTC-1	NHD_Frontal2	NHD	10	L1/pia	1	grey	spaceranger	TRUE	Vasc/immune	TRUE	FALSE	111.3	2282.1	FALSE
NHD_Frontal2_AGAACTGTACTTTGTA-1	NHD_Frontal2	NHD	3	L6	5	grey	spaceranger	FALSE	L6	FALSE	FALSE	1139.3	4641.5	FALSE
NHD_Frontal2_AGAAGGTACACTTCAC-1	NHD_Frontal2	NHD	1	L2/3	2	grey	spaceranger	FALSE	L2/3	FALSE	FALSE	2808.3	2095.3	FALSE
NHD_Frontal2_AGAAGGTTGCCGAATT-1	NHD_Frontal2	NHD	1	L2/3	2	grey	spaceranger	FALSE	L2/3	FALSE	FALSE	1395.9	2233.4	FALSE
NHD_Frontal2_AGAAGGTTGTAGGTCG-1	NHD_Frontal2	NHD	8	InN	6	other	spaceranger	FALSE	InN	FALSE	FALSE	1016.2	4256.5	FALSE
NHD_Frontal2_AGAAGTGATTCGTGAT-1	NHD_Frontal2	NHD	1	L2/3	2	grey	spaceranger	FALSE	L2/3	FALSE	FALSE	2175.9	2072.7	FALSE
NHD_Frontal2_AGAATAAATCTTCAGG-1	NHD_Frontal2	NHD	0	L2/3	2	grey	spaceranger	FALSE	L2/3	FALSE	FALSE	2189.7	1006.7	FALSE
NHD_Frontal2_AGAATGCGGGTTCGGA-1	NHD_Frontal2	NHD	9	L4	3	grey	spaceranger	FALSE	L4	FALSE	FALSE	1336.8	669.9	FALSE
NHD_Frontal2_AGAATTATGGATTCGA-1	NHD_Frontal2	NHD	1	L2/3	2	grey	spaceranger	FALSE	L2/3	FALSE	FALSE	292.5	1826.4	FALSE
NHD_Frontal2_AGAATTGTTTGACATA-1	NHD_Frontal2	NHD	3	L6	5	grey	spaceranger	FALSE	L6	FALSE	FALSE	1340.6	503.4	FALSE
NHD_Frontal2_AGACAGCTCAGAATCC-1	NHD_Frontal2	NHD	5	L5	4	grey	spaceranger	FALSE	L5	FALSE	FALSE	1810.4	382.3	FALSE
NHD_Frontal2_AGACATAGATCCTTCC-1	NHD_Frontal2	NHD	3	L6	5	grey	spaceranger	FALSE	L6	FALSE	FALSE	652.7	516.7	FALSE
NHD_Frontal2_AGACCAAACCACACCT-1	NHD_Frontal2	NHD	0	L2/3	2	grey	spaceranger	FALSE	L2/3	FALSE	FALSE	2918.9	1976.7	FALSE
NHD_Frontal2_AGACCATGGGATACAA-1	NHD_Frontal2	NHD	1	L2/3	2	grey	spaceranger	FALSE	L2/3	FALSE	FALSE	1132	884.5	FALSE
NHD_Frontal2_AGACCCACCGCTGATC-1	NHD_Frontal2	NHD	1	L2/3	2	grey	spaceranger	FALSE	L2/3	FALSE	FALSE	980.4	3262	FALSE
NHD_Frontal2_AGACCCGCCCTCCTCG-1	NHD_Frontal2	NHD	6	L1/pia	1	grey	spaceranger	FALSE	L1/pia	FALSE	FALSE	229.5	1965.9	FALSE
NHD_Frontal2_AGACCGCTCCGCGGTT-1	NHD_Frontal2	NHD	1	L2/3	2	grey	spaceranger	FALSE	L2/3	FALSE	FALSE	180	2832.6	FALSE
NHD_Frontal2_AGACCGGGAAACCCTG-1	NHD_Frontal2	NHD	9	L4	3	grey	spaceranger	FALSE	L4	FALSE	FALSE	2159.3	1386.8	FALSE
NHD_Frontal2_AGACGACGATGCCGCT-1	NHD_Frontal2	NHD	1	L2/3	2	grey	spaceranger	FALSE	L2/3	FALSE	FALSE	2306.4	2498.7	FALSE
NHD_Frontal2_AGACGCCCACTTCGCC-1	NHD_Frontal2	NHD	1	L2/3	2	grey	spaceranger	FALSE	L2/3	FALSE	FALSE	513.8	3427	FALSE
NHD_Frontal2_AGACGGGATTGGTATA-1	NHD_Frontal2	NHD	3	L6	5	grey	spaceranger	FALSE	L6	FALSE	FALSE	1070.4	1014.9	FALSE
NHD_Frontal2_AGACGGGCCGATTTAA-1	NHD_Frontal2	NHD	5	L5	4	grey	spaceranger	FALSE	L5	FALSE	FALSE	1268.2	502.9	FALSE
NHD_Frontal2_AGACTAGCCTTCCAGA-1	NHD_Frontal2	NHD	1	L2/3	2	grey	spaceranger	FALSE	L2/3	FALSE	FALSE	603.7	1762.8	FALSE
NHD_Frontal2_AGACTGTTACCGGGTC-1	NHD_Frontal2	NHD	1	L2/3	2	grey	spaceranger	FALSE	L2/3	FALSE	FALSE	2190.8	3396.5	FALSE
NHD_Frontal2_AGAGAAACACCAGAAA-1	NHD_Frontal2	NHD	1	L2/3	2	grey	spaceranger	FALSE	L2/3	FALSE	FALSE	2763.3	3497.9	FALSE
NHD_Frontal2_AGAGAACCGTCTAGGA-1	NHD_Frontal2	NHD	10	L1/pia	1	grey	spaceranger	TRUE	WM	TRUE	FALSE	130.8	1889.5	FALSE
NHD_Frontal2_AGAGAAGGAGTACAAT-1	NHD_Frontal2	NHD	1	L2/3	2	grey	spaceranger	FALSE	L2/3	FALSE	FALSE	2454.5	2836.5	FALSE
NHD_Frontal2_AGAGATCTCTAAAGCG-1	NHD_Frontal2	NHD	0	L2/3	2	grey	spaceranger	FALSE	L2/3	FALSE	FALSE	2078.7	1344.9	FALSE
NHD_Frontal2_AGAGCAGTTATGAGAC-1	NHD_Frontal2	NHD	1	L2/3	2	grey	spaceranger	FALSE	L2/3	FALSE	FALSE	1626.1	829.9	FALSE
NHD_Frontal2_AGAGCCGCCGAGATTT-1	NHD_Frontal2	NHD	1	L2/3	2	grey	spaceranger	FALSE	L2/3	FALSE	FALSE	174.2	3329	FALSE
NHD_Frontal2_AGAGCGCTTGTAACGG-1	NHD_Frontal2	NHD	3	L6	5	grey	spaceranger	FALSE	L6	FALSE	FALSE	1827.6	382.8	FALSE
NHD_Frontal2_AGAGCGGGCTAATCAT-1	NHD_Frontal2	NHD	10	L1/pia	1	grey	spaceranger	TRUE	WM	TRUE	FALSE	148.3	1385.8	FALSE
NHD_Frontal2_AGAGCGTACAAGCTCG-1	NHD_Frontal2	NHD	1	L2/3	2	grey	spaceranger	FALSE	L2/3	FALSE	FALSE	1156	983.3	FALSE
NHD_Frontal2_AGAGCTACGAAAGCAT-1	NHD_Frontal2	NHD	3	L6	5	grey	spaceranger	FALSE	L6	FALSE	FALSE	1678.4	66	FALSE
NHD_Frontal2_AGAGGGACAATTGTCC-1	NHD_Frontal2	NHD	3	L6	5	grey	spaceranger	FALSE	L6	FALSE	FALSE	1930.1	126.3	FALSE
NHD_Frontal2_AGAGGTATCTCGGTCC-1	NHD_Frontal2	NHD	5	L5	4	grey	spaceranger	FALSE	L5	FALSE	FALSE	840.7	277.6	FALSE
NHD_Frontal2_AGAGTAAACTTCACTA-1	NHD_Frontal2	NHD	10	L1/pia	1	grey	spaceranger	TRUE	L6	TRUE	FALSE	119.5	2681.1	FALSE
NHD_Frontal2_AGAGTATAGTGTTACG-1	NHD_Frontal2	NHD	5	L5	4	grey	spaceranger	FALSE	L5	FALSE	FALSE	1339.4	1070.2	FALSE
NHD_Frontal2_AGAGTGAACAGACACC-1	NHD_Frontal2	NHD	2	WM	7	white	spaceranger	FALSE	WM	FALSE	FALSE	2371.2	363.6	FALSE
NHD_Frontal2_AGAGTTAGAGACCGAT-1	NHD_Frontal2	NHD	3	L6	5	grey	spaceranger	FALSE	L6	FALSE	FALSE	1230.3	434.4	FALSE
NHD_Frontal2_AGAGTTGCAGGCCTCC-1	NHD_Frontal2	NHD	2	WM	7	white	spaceranger	FALSE	WM	FALSE	FALSE	2011.9	144.9	FALSE
NHD_Frontal2_AGATAACTTCAGGGCC-1	NHD_Frontal2	NHD	1	L2/3	2	grey	spaceranger	FALSE	L2/3	FALSE	FALSE	884.2	1883.5	FALSE
NHD_Frontal2_AGATACCAATAGAACC-1	NHD_Frontal2	NHD	2	WM	7	white	spaceranger	FALSE	WM	FALSE	FALSE	305.2	3780.1	FALSE
NHD_Frontal2_AGATACCAGCACTTCA-1	NHD_Frontal2	NHD	3	L6	5	grey	spaceranger	FALSE	L6	FALSE	FALSE	1592.7	419.2	FALSE
NHD_Frontal2_AGATACCGGTGTTCAC-1	NHD_Frontal2	NHD	1	L2/3	2	grey	spaceranger	FALSE	L2/3	FALSE	FALSE	1458.3	1939.5	FALSE
NHD_Frontal2_AGATACGACTTCATAT-1	NHD_Frontal2	NHD	1	L2/3	2	grey	spaceranger	FALSE	L2/3	FALSE	FALSE	827.8	863.7	FALSE
NHD_Frontal2_AGATACTCAAGATCGA-1	NHD_Frontal2	NHD	0	L2/3	2	grey	spaceranger	FALSE	L2/3	FALSE	FALSE	253.7	3054.9	FALSE
NHD_Frontal2_AGATATAATACGACTA-1	NHD_Frontal2	NHD	1	L2/3	2	grey	spaceranger	FALSE	L2/3	FALSE	FALSE	1206	4191.8	FALSE
NHD_Frontal2_AGATCGTGCATAAGAT-1	NHD_Frontal2	NHD	8	InN	6	other	spaceranger	FALSE	InN	FALSE	FALSE	628.3	1382.4	FALSE
NHD_Frontal2_AGATCTCAGGTGTGAT-1	NHD_Frontal2	NHD	10	L1/pia	1	grey	spaceranger	TRUE	WM	TRUE	FALSE	32.6	2395.5	FALSE
NHD_Frontal2_AGATGACTCGCCCACG-1	NHD_Frontal2	NHD	10	L1/pia	1	grey	spaceranger	TRUE	WM	TRUE	TRUE	3.2	1595.4	TRUE
NHD_Frontal2_AGATGAGGGTTGCGAT-1	NHD_Frontal2	NHD	8	InN	6	other	spaceranger	FALSE	InN	FALSE	FALSE	903.3	977.8	FALSE
NHD_Frontal2_AGATGATGGAGTCTGG-1	NHD_Frontal2	NHD	1	L2/3	2	grey	spaceranger	FALSE	L2/3	FALSE	FALSE	551	1740.3	FALSE
NHD_Frontal2_AGATGCAAGACGTGCA-1	NHD_Frontal2	NHD	6	L1/pia	1	grey	spaceranger	FALSE	L1/pia	FALSE	FALSE	2833.5	2652.1	FALSE
NHD_Frontal2_AGATGCATCCTGTGTC-1	NHD_Frontal2	NHD	0	L2/3	2	grey	spaceranger	FALSE	L2/3	FALSE	FALSE	2852.9	1737.9	FALSE
NHD_Frontal2_AGATGCTATAACGAGC-1	NHD_Frontal2	NHD	2	WM	7	white	spaceranger	FALSE	WM	FALSE	FALSE	2040.9	263.9	FALSE
NHD_Frontal2_AGATTATAGGACGTTT-1	NHD_Frontal2	NHD	7	Vasc/immune	8	other	spaceranger	FALSE	Vasc/immune	FALSE	FALSE	789.2	2396.8	FALSE
NHD_Frontal2_AGATTCAAGCGGGTCG-1	NHD_Frontal2	NHD	2	WM	7	white	spaceranger	FALSE	WM	FALSE	FALSE	1794.9	111.3	FALSE
NHD_Frontal2_AGATTCACAACCGATA-1	NHD_Frontal2	NHD	1	L2/3	2	grey	spaceranger	FALSE	L2/3	FALSE	FALSE	2889.6	2156	FALSE
NHD_Frontal2_AGCAAAGGCCGCTAGT-1	NHD_Frontal2	NHD	0	L2/3	2	grey	spaceranger	FALSE	L2/3	FALSE	FALSE	1051.7	3992.3	FALSE
NHD_Frontal2_AGCAACATATCTTATT-1	NHD_Frontal2	NHD	2	WM	7	white	spaceranger	FALSE	WM	FALSE	FALSE	105.2	2477.5	FALSE
NHD_Frontal2_AGCAACCGAAAGTAAT-1	NHD_Frontal2	NHD	8	InN	6	other	spaceranger	FALSE	InN	FALSE	FALSE	2842.3	2453.9	FALSE
NHD_Frontal2_AGCACACGTTTAGACT-1	NHD_Frontal2	NHD	3	L6	5	grey	spaceranger	FALSE	L6	FALSE	FALSE	3077.2	3376	FALSE
NHD_Frontal2_AGCACCAGTACTCACG-1	NHD_Frontal2	NHD	10	L1/pia	1	grey	spaceranger	TRUE	WM	TRUE	FALSE	23	2141.1	FALSE
NHD_Frontal2_AGCACTACCGGCCTGT-1	NHD_Frontal2	NHD	1	L2/3	2	grey	spaceranger	FALSE	L2/3	FALSE	FALSE	1747	1063.5	FALSE
NHD_Frontal2_AGCACTACCTCACCAG-1	NHD_Frontal2	NHD	8	InN	6	other	spaceranger	FALSE	InN	FALSE	FALSE	519.8	3496.9	FALSE
NHD_Frontal2_AGCACTTAAGGACGCC-1	NHD_Frontal2	NHD	7	Vasc/immune	8	other	spaceranger	FALSE	Vasc/immune	FALSE	FALSE	1097.4	1516.9	FALSE
NHD_Frontal2_AGCAGAAGGAGAAAGA-1	NHD_Frontal2	NHD	0	L2/3	2	grey	spaceranger	FALSE	L2/3	FALSE	FALSE	1344.7	4071.1	FALSE
NHD_Frontal2_AGCAGCCAGATGAATA-1	NHD_Frontal2	NHD	8	InN	6	other	spaceranger	FALSE	InN	FALSE	FALSE	1465.9	3352.7	FALSE
NHD_Frontal2_AGCAGTCGAAGCATGC-1	NHD_Frontal2	NHD	1	L2/3	2	grey	spaceranger	FALSE	L2/3	FALSE	FALSE	1432.2	4811.5	FALSE
NHD_Frontal2_AGCATATCAATATGCT-1	NHD_Frontal2	NHD	10	L1/pia	1	grey	spaceranger	TRUE	L2/3	TRUE	FALSE	75.5	3068.5	FALSE
NHD_Frontal2_AGCATCATTTCGAAAG-1	NHD_Frontal2	NHD	8	InN	6	other	spaceranger	FALSE	InN	FALSE	FALSE	2708	2230.3	FALSE
NHD_Frontal2_AGCATCGTCGATAATT-1	NHD_Frontal2	NHD	10	L1/pia	1	grey	spaceranger	TRUE	WM	TRUE	FALSE	133.1	1643.9	FALSE
NHD_Frontal2_AGCATTACGAGGCAAG-1	NHD_Frontal2	NHD	2	WM	7	white	spaceranger	FALSE	WM	FALSE	FALSE	523.8	4042.1	FALSE
NHD_Frontal2_AGCCAAGCTTTGTGTC-1	NHD_Frontal2	NHD	1	L2/3	2	grey	spaceranger	FALSE	L2/3	FALSE	FALSE	1715.5	3785.7	FALSE
NHD_Frontal2_AGCCACAGGTTACCCG-1	NHD_Frontal2	NHD	1	L2/3	2	grey	spaceranger	FALSE	L2/3	FALSE	FALSE	702.3	3979.9	FALSE
NHD_Frontal2_AGCCACTCCCGTGCTT-1	NHD_Frontal2	NHD	10	L1/pia	1	grey	spaceranger	TRUE	WM	TRUE	TRUE	28.3	1884.5	TRUE
NHD_Frontal2_AGCCATATAGTATGTG-1	NHD_Frontal2	NHD	8	InN	6	other	spaceranger	FALSE	InN	FALSE	FALSE	1772.2	4375.2	FALSE
NHD_Frontal2_AGCCCATACATGTAAG-1	NHD_Frontal2	NHD	0	L2/3	2	grey	spaceranger	FALSE	L2/3	FALSE	FALSE	1939	1665.6	FALSE
NHD_Frontal2_AGCCCGCAACAAGCAG-1	NHD_Frontal2	NHD	1	L2/3	2	grey	spaceranger	FALSE	L2/3	FALSE	FALSE	2005.5	3917.2	FALSE
NHD_Frontal2_AGCCCGCACTACAATG-1	NHD_Frontal2	NHD	1	L2/3	2	grey	spaceranger	FALSE	L2/3	FALSE	FALSE	967	4428.8	FALSE
NHD_Frontal2_AGCCCGGCATTAGAGG-1	NHD_Frontal2	NHD	1	L2/3	2	grey	spaceranger	FALSE	L2/3	FALSE	FALSE	2947.6	3096.7	FALSE
NHD_Frontal2_AGCCCGGTAGCCTGTA-1	NHD_Frontal2	NHD	1	L2/3	2	grey	spaceranger	FALSE	L2/3	FALSE	FALSE	1976	3373.8	FALSE
NHD_Frontal2_AGCCCTAAGCGAAGTT-1	NHD_Frontal2	NHD	10	L1/pia	1	grey	spaceranger	TRUE	WM	TRUE	FALSE	66.9	1345.9	FALSE
NHD_Frontal2_AGCCCTCCCTGGTGGC-1	NHD_Frontal2	NHD	1	L2/3	2	grey	spaceranger	FALSE	L2/3	FALSE	FALSE	2931.7	3349	FALSE
NHD_Frontal2_AGCCCTGTCGCACCGT-1	NHD_Frontal2	NHD	3	L6	5	grey	spaceranger	FALSE	L6	FALSE	FALSE	848.1	2025.6	FALSE
NHD_Frontal2_AGCCCTTCTAATCCGA-1	NHD_Frontal2	NHD	1	L2/3	2	grey	spaceranger	FALSE	L2/3	FALSE	FALSE	977.4	1039.9	FALSE
NHD_Frontal2_AGCCCTTGGACATCCC-1	NHD_Frontal2	NHD	1	L2/3	2	grey	spaceranger	FALSE	L2/3	FALSE	FALSE	389.1	3220.7	FALSE
NHD_Frontal2_AGCCGCAAATTCAAAT-1	NHD_Frontal2	NHD	9	L4	3	grey	spaceranger	FALSE	L4	FALSE	FALSE	2486.2	915.6	FALSE
NHD_Frontal2_AGCCGCTTGATTAGCG-1	NHD_Frontal2	NHD	2	WM	7	white	spaceranger	FALSE	WM	FALSE	FALSE	2292.9	478.3	FALSE
NHD_Frontal2_AGCCGTGGCTAAATGT-1	NHD_Frontal2	NHD	6	L1/pia	1	grey	spaceranger	FALSE	L1/pia	FALSE	FALSE	2461.2	2075.5	FALSE
NHD_Frontal2_AGCCTAATACCCACGT-1	NHD_Frontal2	NHD	8	InN	6	other	spaceranger	FALSE	InN	FALSE	FALSE	2708.8	1952.8	FALSE
NHD_Frontal2_AGCCTTAAAGCGGAAG-1	NHD_Frontal2	NHD	5	L5	4	grey	spaceranger	FALSE	L5	FALSE	FALSE	1679.7	440.2	FALSE
NHD_Frontal2_AGCCTTGTCACTGATA-1	NHD_Frontal2	NHD	2	WM	7	white	spaceranger	FALSE	WM	FALSE	FALSE	4123.3	3499.5	FALSE
NHD_Frontal2_AGCGACAGGAACGGTC-1	NHD_Frontal2	NHD	1	L2/3	2	grey	spaceranger	FALSE	L2/3	FALSE	FALSE	2081.2	2477.1	FALSE
NHD_Frontal2_AGCGACATCCCATTCA-1	NHD_Frontal2	NHD	2	WM	7	white	spaceranger	FALSE	WM	FALSE	FALSE	186.7	1359.1	FALSE
NHD_Frontal2_AGCGACCAACGATATT-1	NHD_Frontal2	NHD	10	L1/pia	1	grey	spaceranger	TRUE	WM	TRUE	FALSE	205.8	1884.8	FALSE
NHD_Frontal2_AGCGAGACGTGAAGGC-1	NHD_Frontal2	NHD	1	L2/3	2	grey	spaceranger	FALSE	L2/3	FALSE	FALSE	3231.3	3325.8	FALSE
NHD_Frontal2_AGCGATGCGCCTAATA-1	NHD_Frontal2	NHD	10	L1/pia	1	grey	spaceranger	TRUE	WM	TRUE	FALSE	292.5	3797.7	FALSE
NHD_Frontal2_AGCGCATAATGAATCG-1	NHD_Frontal2	NHD	7	Vasc/immune	8	other	spaceranger	FALSE	Vasc/immune	FALSE	FALSE	1612.7	3314.9	FALSE
NHD_Frontal2_AGCGCGGGTGCCAATG-1	NHD_Frontal2	NHD	1	L2/3	2	grey	spaceranger	FALSE	L2/3	FALSE	FALSE	355	1670.9	FALSE
NHD_Frontal2_AGCGCTAGAGCGATGT-1	NHD_Frontal2	NHD	3	L6	5	grey	spaceranger	FALSE	L6	FALSE	FALSE	921.7	1947.4	FALSE
NHD_Frontal2_AGCGCTTATGGGCAAG-1	NHD_Frontal2	NHD	3	L6	5	grey	spaceranger	FALSE	L6	FALSE	FALSE	1067.1	605	FALSE
NHD_Frontal2_AGCGGACACTTCGTAG-1	NHD_Frontal2	NHD	1	L2/3	2	grey	spaceranger	FALSE	L2/3	FALSE	FALSE	1497.9	3787.9	FALSE
NHD_Frontal2_AGCGGCGGTTAGCGGT-1	NHD_Frontal2	NHD	1	L2/3	2	grey	spaceranger	FALSE	L2/3	FALSE	FALSE	2773.7	1930.8	FALSE
NHD_Frontal2_AGCGGGAAGGGTCCAT-1	NHD_Frontal2	NHD	0	L2/3	2	grey	spaceranger	FALSE	L2/3	FALSE	FALSE	759.4	856.1	FALSE
NHD_Frontal2_AGCGGGTCTGACACTC-1	NHD_Frontal2	NHD	1	L2/3	2	grey	spaceranger	FALSE	L2/3	FALSE	FALSE	1498.6	4120.1	FALSE
NHD_Frontal2_AGCGGTTGAGATGTAC-1	NHD_Frontal2	NHD	2	WM	7	white	spaceranger	FALSE	WM	FALSE	FALSE	1360	548.6	FALSE
NHD_Frontal2_AGCGGTTGCCGCTCTG-1	NHD_Frontal2	NHD	3	L6	5	grey	spaceranger	FALSE	L6	FALSE	FALSE	1446.6	563.8	FALSE
NHD_Frontal2_AGCGTACGAGAGCTAG-1	NHD_Frontal2	NHD	3	L6	5	grey	spaceranger	FALSE	L6	FALSE	FALSE	1398.6	203.7	FALSE
NHD_Frontal2_AGCGTAGCGCTAGACC-1	NHD_Frontal2	NHD	2	WM	7	white	spaceranger	FALSE	WM	FALSE	FALSE	1539.3	15.6	FALSE
NHD_Frontal2_AGCGTCTGAACCCGCA-1	NHD_Frontal2	NHD	3	L6	5	grey	spaceranger	FALSE	L6	FALSE	FALSE	1030.6	343.6	FALSE
NHD_Frontal2_AGCGTGGTATTCTACT-1	NHD_Frontal2	NHD	1	L2/3	2	grey	spaceranger	FALSE	L2/3	FALSE	FALSE	617.5	3316.2	FALSE
NHD_Frontal2_AGCGTTCCGATTTAAA-1	NHD_Frontal2	NHD	3	L6	5	grey	spaceranger	FALSE	L6	FALSE	FALSE	1281.2	470.2	FALSE
NHD_Frontal2_AGCTAACAAGCAATGT-1	NHD_Frontal2	NHD	1	L2/3	2	grey	spaceranger	FALSE	L2/3	FALSE	FALSE	2583.2	3011.7	FALSE
NHD_Frontal2_AGCTAAGTACGCAGGC-1	NHD_Frontal2	NHD	1	L2/3	2	grey	spaceranger	FALSE	L2/3	FALSE	FALSE	820.1	4100.5	FALSE
NHD_Frontal2_AGCTAGAAGCAGAAGT-1	NHD_Frontal2	NHD	1	L2/3	2	grey	spaceranger	FALSE	L2/3	FALSE	FALSE	709.5	1305.7	FALSE
NHD_Frontal2_AGCTATTTAATCCAAC-1	NHD_Frontal2	NHD	10	L1/pia	1	grey	spaceranger	TRUE	L6	TRUE	TRUE	13.7	1643.6	TRUE
NHD_Frontal2_AGCTCCATATATGTTC-1	NHD_Frontal2	NHD	10	L1/pia	1	grey	spaceranger	TRUE	L6	TRUE	FALSE	59.8	3283.7	FALSE
NHD_Frontal2_AGCTCCTTCGCACATC-1	NHD_Frontal2	NHD	1	L2/3	2	grey	spaceranger	FALSE	L2/3	FALSE	FALSE	313.4	3319.2	FALSE
NHD_Frontal2_AGCTCGTTGATGGAAA-1	NHD_Frontal2	NHD	3	L6	5	grey	spaceranger	FALSE	L6	FALSE	FALSE	1816.2	207.7	FALSE
NHD_Frontal2_AGCTCTAGACGTTCCA-1	NHD_Frontal2	NHD	10	L1/pia	1	grey	spaceranger	TRUE	WM	TRUE	FALSE	199.3	2812.3	FALSE
NHD_Frontal2_AGCTCTTCCCAGTGCA-1	NHD_Frontal2	NHD	2	WM	7	white	spaceranger	FALSE	WM	FALSE	FALSE	388.2	1417.8	FALSE
NHD_Frontal2_AGCTCTTCGTAACCTT-1	NHD_Frontal2	NHD	1	L2/3	2	grey	spaceranger	FALSE	L2/3	FALSE	FALSE	393.2	2048.1	FALSE
NHD_Frontal2_AGCTCTTTACTCAGTT-1	NHD_Frontal2	NHD	1	L2/3	2	grey	spaceranger	FALSE	L2/3	FALSE	FALSE	1310.8	2227.5	FALSE
NHD_Frontal2_AGCTGAAGTAAACCAA-1	NHD_Frontal2	NHD	6	L1/pia	1	grey	spaceranger	FALSE	L1/pia	FALSE	FALSE	163.4	1628.1	FALSE
NHD_Frontal2_AGCTGCATTTGAGGTG-1	NHD_Frontal2	NHD	2	WM	7	white	spaceranger	FALSE	WM	FALSE	FALSE	1762.1	11.5	FALSE
NHD_Frontal2_AGCTGCTGTGCCGAAT-1	NHD_Frontal2	NHD	2	WM	7	white	spaceranger	FALSE	WM	FALSE	FALSE	1953	117.9	FALSE
NHD_Frontal2_AGCTGTAACCTCAATC-1	NHD_Frontal2	NHD	1	L2/3	2	grey	spaceranger	FALSE	L2/3	FALSE	FALSE	2510.4	2454.3	FALSE
NHD_Frontal2_AGCTTATAGAGACCTG-1	NHD_Frontal2	NHD	3	L6	5	grey	spaceranger	FALSE	L6	FALSE	FALSE	778.1	369.2	FALSE
NHD_Frontal2_AGCTTCAATACTTTGA-1	NHD_Frontal2	NHD	2	WM	7	white	spaceranger	FALSE	WM	FALSE	FALSE	1090	1142.6	FALSE
NHD_Frontal2_AGCTTGATCAGGGTAG-1	NHD_Frontal2	NHD	3	L6	5	grey	spaceranger	FALSE	L6	FALSE	FALSE	3818	3520.6	FALSE
NHD_Frontal2_AGCTTGATCTTAACTT-1	NHD_Frontal2	NHD	1	L2/3	2	grey	spaceranger	FALSE	L2/3	FALSE	FALSE	1973.8	1528.1	FALSE
NHD_Frontal2_AGGAAAGCCTCTGATG-1	NHD_Frontal2	NHD	2	WM	7	white	spaceranger	FALSE	WM	FALSE	FALSE	1915.6	284.7	FALSE
NHD_Frontal2_AGGAACGAACGACTTC-1	NHD_Frontal2	NHD	7	Vasc/immune	8	other	spaceranger	FALSE	Vasc/immune	FALSE	FALSE	591	3721.7	FALSE
NHD_Frontal2_AGGAAGCTGTCCGCCG-1	NHD_Frontal2	NHD	7	Vasc/immune	8	other	spaceranger	FALSE	Vasc/immune	FALSE	FALSE	1351	3823.7	FALSE
NHD_Frontal2_AGGACAGTCGAATCCC-1	NHD_Frontal2	NHD	10	L1/pia	1	grey	spaceranger	TRUE	L6	TRUE	FALSE	66.2	2802.4	FALSE
NHD_Frontal2_AGGACATCGCACGTCG-1	NHD_Frontal2	NHD	1	L2/3	2	grey	spaceranger	FALSE	L2/3	FALSE	FALSE	700.8	1010.4	FALSE
NHD_Frontal2_AGGACGACCCATTAGA-1	NHD_Frontal2	NHD	1	L2/3	2	grey	spaceranger	FALSE	L2/3	FALSE	FALSE	1425.3	2311.2	FALSE
NHD_Frontal2_AGGACGCTCGATGTTG-1	NHD_Frontal2	NHD	1	L2/3	2	grey	spaceranger	FALSE	L2/3	FALSE	FALSE	752.9	1258.8	FALSE
NHD_Frontal2_AGGACTTATAGGAGAA-1	NHD_Frontal2	NHD	2	WM	7	white	spaceranger	FALSE	WM	FALSE	FALSE	2193	336.9	FALSE
NHD_Frontal2_AGGAGACATCCACAGT-1	NHD_Frontal2	NHD	7	Vasc/immune	8	other	spaceranger	FALSE	Vasc/immune	FALSE	FALSE	1469	782.9	FALSE
NHD_Frontal2_AGGAGAGTCTGGCTAC-1	NHD_Frontal2	NHD	3	L6	5	grey	spaceranger	FALSE	L6	FALSE	FALSE	1556.3	901.5	FALSE
NHD_Frontal2_AGGAGGCCTTCGCGCG-1	NHD_Frontal2	NHD	10	L1/pia	1	grey	spaceranger	TRUE	WM	TRUE	FALSE	124.4	3081.8	FALSE
NHD_Frontal2_AGGATAAAGTCGGGAT-1	NHD_Frontal2	NHD	1	L2/3	2	grey	spaceranger	FALSE	L2/3	FALSE	FALSE	1101.6	3434	FALSE
NHD_Frontal2_AGGATATCCGACTGCA-1	NHD_Frontal2	NHD	3	L6	5	grey	spaceranger	FALSE	L6	FALSE	FALSE	965.6	4442	FALSE
NHD_Frontal2_AGGATCACGCGATCTG-1	NHD_Frontal2	NHD	1	L2/3	2	grey	spaceranger	FALSE	L2/3	FALSE	FALSE	2548.5	1839.8	FALSE
NHD_Frontal2_AGGATTGCTTACGACA-1	NHD_Frontal2	NHD	3	L6	5	grey	spaceranger	FALSE	L6	FALSE	FALSE	1203.1	1233.5	FALSE
NHD_Frontal2_AGGCAAAGAGGAATCA-1	NHD_Frontal2	NHD	3	L6	5	grey	spaceranger	FALSE	L6	FALSE	FALSE	1211.3	75.7	FALSE
NHD_Frontal2_AGGCAATACGGAGGAC-1	NHD_Frontal2	NHD	2	WM	7	white	spaceranger	FALSE	WM	FALSE	FALSE	2443.3	787.2	FALSE
NHD_Frontal2_AGGCACGTGACTGTCC-1	NHD_Frontal2	NHD	1	L2/3	2	grey	spaceranger	FALSE	L2/3	FALSE	FALSE	304.5	3233.6	FALSE
NHD_Frontal2_AGGCAGATGCGTAAAC-1	NHD_Frontal2	NHD	10	L1/pia	1	grey	spaceranger	TRUE	WM	TRUE	FALSE	97	1964.6	FALSE
NHD_Frontal2_AGGCAGGGAGCGTACT-1	NHD_Frontal2	NHD	1	L2/3	2	grey	spaceranger	FALSE	L2/3	FALSE	FALSE	1906.8	3257.6	FALSE
NHD_Frontal2_AGGCCACATTGGTTAC-1	NHD_Frontal2	NHD	2	WM	7	white	spaceranger	FALSE	WM	FALSE	FALSE	901	2379.5	FALSE
NHD_Frontal2_AGGCCACCCGTTATGA-1	NHD_Frontal2	NHD	1	L2/3	2	grey	spaceranger	FALSE	L2/3	FALSE	FALSE	863.5	1495.7	FALSE
NHD_Frontal2_AGGCCCAGTGACTGGT-1	NHD_Frontal2	NHD	2	WM	7	white	spaceranger	FALSE	WM	FALSE	FALSE	1737.9	71.1	FALSE
NHD_Frontal2_AGGCCCATTGTACAGG-1	NHD_Frontal2	NHD	10	L1/pia	1	grey	spaceranger	TRUE	WM	TRUE	TRUE	1.7	1164.1	TRUE
NHD_Frontal2_AGGCCCTAGAACGCCA-1	NHD_Frontal2	NHD	1	L2/3	2	grey	spaceranger	FALSE	L2/3	FALSE	FALSE	2113.9	1817.3	FALSE
NHD_Frontal2_AGGCCTATCATACCAA-1	NHD_Frontal2	NHD	8	InN	6	other	spaceranger	FALSE	InN	FALSE	FALSE	2240.7	4117.5	FALSE
NHD_Frontal2_AGGCCTGAGAATCTCG-1	NHD_Frontal2	NHD	1	L2/3	2	grey	spaceranger	FALSE	L2/3	FALSE	FALSE	649.9	3930.4	FALSE
NHD_Frontal2_AGGCGATAACTGGCGT-1	NHD_Frontal2	NHD	1	L2/3	2	grey	spaceranger	FALSE	L2/3	FALSE	FALSE	599.5	3273.6	FALSE
NHD_Frontal2_AGGCGGTTTGTCCCGC-1	NHD_Frontal2	NHD	1	L2/3	2	grey	spaceranger	FALSE	L2/3	FALSE	FALSE	3094	2628.1	FALSE
NHD_Frontal2_AGGCGTCTATGGACGG-1	NHD_Frontal2	NHD	5	L5	4	grey	spaceranger	FALSE	L5	FALSE	FALSE	1357.8	652.6	FALSE
NHD_Frontal2_AGGCTATGGTTAGCTT-1	NHD_Frontal2	NHD	1	L2/3	2	grey	spaceranger	FALSE	L2/3	FALSE	FALSE	1112.8	1148.1	FALSE
NHD_Frontal2_AGGCTTCCCGAAGAAG-1	NHD_Frontal2	NHD	1	L2/3	2	grey	spaceranger	FALSE	L2/3	FALSE	FALSE	1879.4	2559.2	FALSE
NHD_Frontal2_AGGCTTGCTAGACACC-1	NHD_Frontal2	NHD	1	L2/3	2	grey	spaceranger	FALSE	L2/3	FALSE	FALSE	1572.9	672.6	FALSE
NHD_Frontal2_AGGGAAACGAGGTACT-1	NHD_Frontal2	NHD	1	L2/3	2	grey	spaceranger	FALSE	L2/3	FALSE	FALSE	603.8	1075.4	FALSE
NHD_Frontal2_AGGGACAGCACGGCGG-1	NHD_Frontal2	NHD	9	L4	3	grey	spaceranger	FALSE	L4	FALSE	FALSE	863.4	293.1	FALSE
NHD_Frontal2_AGGGACCGGCTGCGTT-1	NHD_Frontal2	NHD	3	L6	5	grey	spaceranger	FALSE	L6	FALSE	FALSE	610.3	1793.2	FALSE
NHD_Frontal2_AGGGACTCTACGCGAC-1	NHD_Frontal2	NHD	1	L2/3	2	grey	spaceranger	FALSE	L2/3	FALSE	FALSE	1625.1	3149.7	FALSE
NHD_Frontal2_AGGGAGACATACTTCG-1	NHD_Frontal2	NHD	3	L6	5	grey	spaceranger	FALSE	L6	FALSE	FALSE	962.7	1271.9	FALSE
NHD_Frontal2_AGGGCAGCGGCGTGGT-1	NHD_Frontal2	NHD	2	WM	7	white	spaceranger	FALSE	WM	FALSE	FALSE	513.6	1280.7	FALSE
NHD_Frontal2_AGGGCGAGCAGCTGAT-1	NHD_Frontal2	NHD	1	L2/3	2	grey	spaceranger	FALSE	L2/3	FALSE	FALSE	2221.8	1642.5	FALSE
NHD_Frontal2_AGGGCGTGATCGGCTA-1	NHD_Frontal2	NHD	1	L2/3	2	grey	spaceranger	FALSE	L2/3	FALSE	FALSE	411.1	1227.5	FALSE
NHD_Frontal2_AGGGCTGCAGTTACAG-1	NHD_Frontal2	NHD	1	L2/3	2	grey	spaceranger	FALSE	L2/3	FALSE	FALSE	403.6	2703.3	FALSE
NHD_Frontal2_AGGGTCAGAGCACTCG-1	NHD_Frontal2	NHD	1	L2/3	2	grey	spaceranger	FALSE	L2/3	FALSE	FALSE	2533.1	3607.7	FALSE
NHD_Frontal2_AGGGTCAGTAACCCTA-1	NHD_Frontal2	NHD	9	L4	3	grey	spaceranger	FALSE	L4	FALSE	FALSE	1426.4	591.7	FALSE
NHD_Frontal2_AGGGTCGATGCGAACT-1	NHD_Frontal2	NHD	10	L1/pia	1	grey	spaceranger	TRUE	L6	TRUE	FALSE	154.1	2138.3	FALSE
NHD_Frontal2_AGGGTCTGGACGCAGT-1	NHD_Frontal2	NHD	8	InN	6	other	spaceranger	FALSE	InN	FALSE	FALSE	812.6	4094	FALSE
NHD_Frontal2_AGGGTGCCGTTCTTTA-1	NHD_Frontal2	NHD	0	L2/3	2	grey	spaceranger	FALSE	L2/3	FALSE	FALSE	2714.7	3278.3	FALSE
NHD_Frontal2_AGGGTGCTCTCGAGGG-1	NHD_Frontal2	NHD	10	L1/pia	1	grey	spaceranger	TRUE	L6	TRUE	TRUE	12.4	2109.4	TRUE
NHD_Frontal2_AGGGTGGATAGTGCAT-1	NHD_Frontal2	NHD	5	L5	4	grey	spaceranger	FALSE	L5	FALSE	FALSE	1949.6	533.9	FALSE
NHD_Frontal2_AGGGTGTGCTACACGC-1	NHD_Frontal2	NHD	2	WM	7	white	spaceranger	FALSE	WM	FALSE	FALSE	2149.2	147.4	FALSE
NHD_Frontal2_AGGGTTCAGACGGTCC-1	NHD_Frontal2	NHD	1	L2/3	2	grey	spaceranger	FALSE	L2/3	FALSE	FALSE	2375.1	3774.4	FALSE
NHD_Frontal2_AGGGTTCCCTTTGGTT-1	NHD_Frontal2	NHD	10	L1/pia	1	grey	spaceranger	TRUE	WM	TRUE	FALSE	31.5	2047.5	FALSE
NHD_Frontal2_AGGGTTTAGTTCGGGA-1	NHD_Frontal2	NHD	3	L6	5	grey	spaceranger	FALSE	L6	FALSE	FALSE	362.7	2538	FALSE
NHD_Frontal2_AGGTAACCTCCTATTC-1	NHD_Frontal2	NHD	1	L2/3	2	grey	spaceranger	FALSE	L2/3	FALSE	FALSE	594	901.1	FALSE
NHD_Frontal2_AGGTACGATATTGCCA-1	NHD_Frontal2	NHD	3	L6	5	grey	spaceranger	FALSE	L6	FALSE	FALSE	306.8	1409	FALSE
NHD_Frontal2_AGGTAGATCGAGATAT-1	NHD_Frontal2	NHD	1	L2/3	2	grey	spaceranger	FALSE	L2/3	FALSE	FALSE	2571.5	3182	FALSE
NHD_Frontal2_AGGTAGGTACAAAGCT-1	NHD_Frontal2	NHD	1	L2/3	2	grey	spaceranger	FALSE	L2/3	FALSE	FALSE	1421	1487.4	FALSE
NHD_Frontal2_AGGTATAATTGATAGT-1	NHD_Frontal2	NHD	0	L2/3	2	grey	spaceranger	FALSE	L2/3	FALSE	FALSE	609.8	1744.1	FALSE
NHD_Frontal2_AGGTATGCGGACATTA-1	NHD_Frontal2	NHD	4	L6	5	grey	spaceranger	FALSE	L6	FALSE	FALSE	1065.8	1792.2	FALSE
NHD_Frontal2_AGGTCAGGTGAGAGTG-1	NHD_Frontal2	NHD	8	InN	6	other	spaceranger	FALSE	InN	FALSE	FALSE	2322.9	1772.4	FALSE
NHD_Frontal2_AGGTCGCCACTTCGGT-1	NHD_Frontal2	NHD	2	WM	7	white	spaceranger	FALSE	WM	FALSE	FALSE	1469.5	50.9	FALSE
NHD_Frontal2_AGGTCGCCTCCCAACA-1	NHD_Frontal2	NHD	1	L2/3	2	grey	spaceranger	FALSE	L2/3	FALSE	FALSE	560.5	3497.9	FALSE
NHD_Frontal2_AGGTCGCGGAGTTACT-1	NHD_Frontal2	NHD	1	L2/3	2	grey	spaceranger	FALSE	L2/3	FALSE	FALSE	727.3	1331.9	FALSE
NHD_Frontal2_AGGTGCACGTCCACAT-1	NHD_Frontal2	NHD	2	WM	7	white	spaceranger	FALSE	WM	FALSE	FALSE	749.7	4267.9	FALSE
NHD_Frontal2_AGGTGGTGACCTTCGC-1	NHD_Frontal2	NHD	1	L2/3	2	grey	spaceranger	FALSE	L2/3	FALSE	FALSE	1791.9	3732.1	FALSE
NHD_Frontal2_AGGTGTATCGCCATGA-1	NHD_Frontal2	NHD	3	L6	5	grey	spaceranger	FALSE	L6	FALSE	FALSE	1975.6	1138.1	FALSE
NHD_Frontal2_AGGTTACACCATGCCG-1	NHD_Frontal2	NHD	3	L6	5	grey	spaceranger	FALSE	L6	FALSE	FALSE	553.3	2217.5	FALSE
NHD_Frontal2_AGGTTCTCCTTTCCGG-1	NHD_Frontal2	NHD	1	L2/3	2	grey	spaceranger	FALSE	L2/3	FALSE	FALSE	3703.4	3070.7	FALSE
NHD_Frontal2_AGGTTGAGGCACGCTT-1	NHD_Frontal2	NHD	10	L1/pia	1	grey	spaceranger	TRUE	Vasc/immune	TRUE	FALSE	41.5	1988.9	FALSE
NHD_Frontal2_AGGTTTCACACACCTT-1	NHD_Frontal2	NHD	1	L2/3	2	grey	spaceranger	FALSE	L2/3	FALSE	FALSE	636.8	3054.6	FALSE
NHD_Frontal2_AGTAACGTTCATCCTG-1	NHD_Frontal2	NHD	3	L6	5	grey	spaceranger	FALSE	L6	FALSE	FALSE	1079.2	590.9	FALSE
NHD_Frontal2_AGTAACTATAGCAGCC-1	NHD_Frontal2	NHD	2	WM	7	white	spaceranger	FALSE	WM	FALSE	FALSE	810.1	4312.9	FALSE
NHD_Frontal2_AGTAATCTAAGGGTGG-1	NHD_Frontal2	NHD	1	L2/3	2	grey	spaceranger	FALSE	L2/3	FALSE	FALSE	1319.8	4749.2	FALSE
NHD_Frontal2_AGTAATGTCTTGCCGC-1	NHD_Frontal2	NHD	10	L1/pia	1	grey	spaceranger	TRUE	WM	TRUE	FALSE	172.6	1307.5	FALSE
NHD_Frontal2_AGTAATTTGCAAGCGT-1	NHD_Frontal2	NHD	1	L2/3	2	grey	spaceranger	FALSE	L2/3	FALSE	FALSE	3759	3295.2	FALSE
NHD_Frontal2_AGTACAGAAGCTTATA-1	NHD_Frontal2	NHD	1	L2/3	2	grey	spaceranger	FALSE	L2/3	FALSE	FALSE	1457.8	4709.4	FALSE
NHD_Frontal2_AGTACATCATTTATCA-1	NHD_Frontal2	NHD	1	L2/3	2	grey	spaceranger	FALSE	L2/3	FALSE	FALSE	809.8	1360.5	FALSE
NHD_Frontal2_AGTACCTTCGAGTGCT-1	NHD_Frontal2	NHD	3	L6	5	grey	spaceranger	FALSE	L6	FALSE	FALSE	1420.6	556.9	FALSE
NHD_Frontal2_AGTACGGCCCGTATCG-1	NHD_Frontal2	NHD	1	L2/3	2	grey	spaceranger	FALSE	L2/3	FALSE	FALSE	2116.8	874.7	FALSE
NHD_Frontal2_AGTACGGGCACCTGGC-1	NHD_Frontal2	NHD	10	L1/pia	1	grey	spaceranger	TRUE	Vasc/immune	TRUE	FALSE	25.8	2054.5	TRUE
NHD_Frontal2_AGTACGTGGCCTGTCT-1	NHD_Frontal2	NHD	3	L6	5	grey	spaceranger	FALSE	L6	FALSE	FALSE	942.5	738.7	FALSE
NHD_Frontal2_AGTACTCTTATGCCCA-1	NHD_Frontal2	NHD	1	L2/3	2	grey	spaceranger	FALSE	L2/3	FALSE	FALSE	310.6	3533.4	FALSE
NHD_Frontal2_AGTAGAAGGCGCCTCA-1	NHD_Frontal2	NHD	6	L1/pia	1	grey	spaceranger	FALSE	L1/pia	FALSE	FALSE	1815.7	4238	FALSE
NHD_Frontal2_AGTAGCGTGAACGAAC-1	NHD_Frontal2	NHD	3	L6	5	grey	spaceranger	FALSE	L6	FALSE	FALSE	899.9	1057.5	FALSE
NHD_Frontal2_AGTAGCTAGACGCCGA-1	NHD_Frontal2	NHD	3	L6	5	grey	spaceranger	FALSE	L6	FALSE	FALSE	1455.2	225.3	FALSE
NHD_Frontal2_AGTAGGAAGGAAGTTG-1	NHD_Frontal2	NHD	1	L2/3	2	grey	spaceranger	FALSE	L2/3	FALSE	FALSE	819.9	1117	FALSE
NHD_Frontal2_AGTAGGTAACATACAT-1	NHD_Frontal2	NHD	3	L6	5	grey	spaceranger	FALSE	L6	FALSE	FALSE	210	981.7	FALSE
NHD_Frontal2_AGTATAATACTAGGCA-1	NHD_Frontal2	NHD	1	L2/3	2	grey	spaceranger	FALSE	L2/3	FALSE	FALSE	969.6	1189.5	FALSE
NHD_Frontal2_AGTATACACAGCGACA-1	NHD_Frontal2	NHD	1	L2/3	2	grey	spaceranger	FALSE	L2/3	FALSE	FALSE	2099.9	3528.6	FALSE
NHD_Frontal2_AGTATCCATAATAACG-1	NHD_Frontal2	NHD	2	WM	7	white	spaceranger	FALSE	WM	FALSE	FALSE	1534.8	34.8	FALSE
NHD_Frontal2_AGTATGCTGGAGACCA-1	NHD_Frontal2	NHD	7	Vasc/immune	8	other	spaceranger	FALSE	Vasc/immune	FALSE	FALSE	2757.8	2684.1	FALSE
NHD_Frontal2_AGTATTTGGCACGACC-1	NHD_Frontal2	NHD	7	Vasc/immune	8	other	spaceranger	FALSE	Vasc/immune	FALSE	FALSE	1760	3282.8	FALSE
NHD_Frontal2_AGTCAAATGATGTGAT-1	NHD_Frontal2	NHD	1	L2/3	2	grey	spaceranger	FALSE	L2/3	FALSE	FALSE	2695.2	3448.1	FALSE
NHD_Frontal2_AGTCAACACCACCATC-1	NHD_Frontal2	NHD	1	L2/3	2	grey	spaceranger	FALSE	L2/3	FALSE	FALSE	1261.7	2299	FALSE
NHD_Frontal2_AGTCAAGATGACACTT-1	NHD_Frontal2	NHD	1	L2/3	2	grey	spaceranger	FALSE	L2/3	FALSE	FALSE	13.1	2978.1	TRUE
NHD_Frontal2_AGTCACTCCGCCTCAT-1	NHD_Frontal2	NHD	2	WM	7	white	spaceranger	FALSE	WM	FALSE	FALSE	1240.3	305.9	FALSE
NHD_Frontal2_AGTCAGCCACCGCCTG-1	NHD_Frontal2	NHD	3	L6	5	grey	spaceranger	FALSE	L6	FALSE	FALSE	1125.4	663.2	FALSE
NHD_Frontal2_AGTCCAGCGGGTACGT-1	NHD_Frontal2	NHD	2	WM	7	white	spaceranger	FALSE	WM	FALSE	FALSE	1680.6	129.7	FALSE
NHD_Frontal2_AGTCCATTGGCTGATG-1	NHD_Frontal2	NHD	10	L1/pia	1	grey	spaceranger	TRUE	L6	TRUE	FALSE	78	2380.6	FALSE
NHD_Frontal2_AGTCCCGCCTTTAATT-1	NHD_Frontal2	NHD	1	L2/3	2	grey	spaceranger	FALSE	L2/3	FALSE	FALSE	600.6	1258.8	FALSE
NHD_Frontal2_AGTCCCTCGCAGAAAG-1	NHD_Frontal2	NHD	3	L6	5	grey	spaceranger	FALSE	L6	FALSE	FALSE	1545.1	763.3	FALSE
NHD_Frontal2_AGTCGAAACGATTCAG-1	NHD_Frontal2	NHD	1	L2/3	2	grey	spaceranger	FALSE	L2/3	FALSE	FALSE	4065.2	3277.7	FALSE
NHD_Frontal2_AGTCGACGGTCTCAAG-1	NHD_Frontal2	NHD	10	L1/pia	1	grey	spaceranger	TRUE	WM	TRUE	TRUE	9.2	2383.6	TRUE
NHD_Frontal2_AGTCGGCCCAAACGAC-1	NHD_Frontal2	NHD	1	L2/3	2	grey	spaceranger	FALSE	L2/3	FALSE	FALSE	726.4	1391.9	FALSE
NHD_Frontal2_AGTCGGCTCAACTTTA-1	NHD_Frontal2	NHD	1	L2/3	2	grey	spaceranger	FALSE	L2/3	FALSE	FALSE	2276.5	1898.1	FALSE
NHD_Frontal2_AGTCGGTTGCGTGAGA-1	NHD_Frontal2	NHD	1	L2/3	2	grey	spaceranger	FALSE	L2/3	FALSE	FALSE	562.8	2038.9	FALSE
NHD_Frontal2_AGTCGTATAAAGCAGA-1	NHD_Frontal2	NHD	1	L2/3	2	grey	spaceranger	FALSE	L2/3	FALSE	FALSE	992.2	4260.7	FALSE
NHD_Frontal2_AGTCGTCGACCACCAA-1	NHD_Frontal2	NHD	1	L2/3	2	grey	spaceranger	FALSE	L2/3	FALSE	FALSE	263.9	3541.5	FALSE
NHD_Frontal2_AGTCGTGGGCATTACG-1	NHD_Frontal2	NHD	1	L2/3	2	grey	spaceranger	FALSE	L2/3	FALSE	FALSE	2313.2	2282.7	FALSE
NHD_Frontal2_AGTCTAAAGTATACTC-1	NHD_Frontal2	NHD	1	L2/3	2	grey	spaceranger	FALSE	L2/3	FALSE	FALSE	886.5	1313.9	FALSE
NHD_Frontal2_AGTCTCACAAGACTAC-1	NHD_Frontal2	NHD	1	L2/3	2	grey	spaceranger	FALSE	L2/3	FALSE	FALSE	2449.2	2494.9	FALSE
NHD_Frontal2_AGTCTGGACATCCTTG-1	NHD_Frontal2	NHD	7	Vasc/immune	8	other	spaceranger	FALSE	Vasc/immune	FALSE	FALSE	1473.5	434	FALSE
NHD_Frontal2_AGTCTTCTCCTCAAAT-1	NHD_Frontal2	NHD	10	L1/pia	1	grey	spaceranger	TRUE	WM	TRUE	FALSE	94.2	1951.8	FALSE
NHD_Frontal2_AGTCTTTAAAGTGTCC-1	NHD_Frontal2	NHD	1	L2/3	2	grey	spaceranger	FALSE	L2/3	FALSE	FALSE	1212.7	4471.4	FALSE
NHD_Frontal2_AGTGAACAAACTTCTC-1	NHD_Frontal2	NHD	10	L1/pia	1	grey	spaceranger	TRUE	WM	TRUE	FALSE	69.4	2473.1	FALSE
NHD_Frontal2_AGTGAAGATGGTGTCC-1	NHD_Frontal2	NHD	7	Vasc/immune	8	other	spaceranger	FALSE	Vasc/immune	FALSE	FALSE	1535.2	590.1	FALSE
NHD_Frontal2_AGTGACCTACTTTACG-1	NHD_Frontal2	NHD	1	L2/3	2	grey	spaceranger	FALSE	L2/3	FALSE	FALSE	1265.2	2598	FALSE
NHD_Frontal2_AGTGACTGTGACACAA-1	NHD_Frontal2	NHD	1	L2/3	2	grey	spaceranger	FALSE	L2/3	FALSE	FALSE	2936.9	3264.9	FALSE
NHD_Frontal2_AGTGAGCCTCGCCGCC-1	NHD_Frontal2	NHD	1	L2/3	2	grey	spaceranger	FALSE	L2/3	FALSE	FALSE	583.8	1519.3	FALSE
NHD_Frontal2_AGTGAGGGTTTCTGAC-1	NHD_Frontal2	NHD	3	L6	5	grey	spaceranger	FALSE	L6	FALSE	FALSE	826.6	824.7	FALSE
NHD_Frontal2_AGTGAGTCGAATTAAC-1	NHD_Frontal2	NHD	2	WM	7	white	spaceranger	FALSE	WM	FALSE	FALSE	516	4005.9	FALSE
NHD_Frontal2_AGTGATAACCTGCGCG-1	NHD_Frontal2	NHD	1	L2/3	2	grey	spaceranger	FALSE	L2/3	FALSE	FALSE	434.3	3711.7	FALSE
NHD_Frontal2_AGTGATATGAGTAGTT-1	NHD_Frontal2	NHD	1	L2/3	2	grey	spaceranger	FALSE	L2/3	FALSE	FALSE	1406.8	2535	FALSE
NHD_Frontal2_AGTGATTCAAGCAGGA-1	NHD_Frontal2	NHD	10	L1/pia	1	grey	spaceranger	TRUE	WM	TRUE	FALSE	69.2	2216.7	FALSE
NHD_Frontal2_AGTGCACGCTTAAGAA-1	NHD_Frontal2	NHD	7	Vasc/immune	8	other	spaceranger	FALSE	Vasc/immune	FALSE	FALSE	79.9	3116.7	FALSE
NHD_Frontal2_AGTGCGTAGCTCGTAA-1	NHD_Frontal2	NHD	8	InN	6	other	spaceranger	FALSE	InN	FALSE	FALSE	1671.2	2351.4	FALSE
NHD_Frontal2_AGTGCTAAACACAGCA-1	NHD_Frontal2	NHD	1	L2/3	2	grey	spaceranger	FALSE	L2/3	FALSE	FALSE	535.5	3810.2	FALSE
NHD_Frontal2_AGTGCTTGCACGAATA-1	NHD_Frontal2	NHD	10	L1/pia	1	grey	spaceranger	TRUE	WM	TRUE	TRUE	12.6	2580.8	TRUE
NHD_Frontal2_AGTGGCCCGCAAATGG-1	NHD_Frontal2	NHD	3	L6	5	grey	spaceranger	FALSE	L6	FALSE	FALSE	1092.8	4583.3	FALSE
NHD_Frontal2_AGTGGCGGCAATTTGA-1	NHD_Frontal2	NHD	1	L2/3	2	grey	spaceranger	FALSE	L2/3	FALSE	FALSE	418.8	1595.3	FALSE
NHD_Frontal2_AGTGGCGTCTGAAGGT-1	NHD_Frontal2	NHD	1	L2/3	2	grey	spaceranger	FALSE	L2/3	FALSE	FALSE	690.5	3967.5	FALSE
NHD_Frontal2_AGTGGCTCCGTCGGCC-1	NHD_Frontal2	NHD	1	L2/3	2	grey	spaceranger	FALSE	L2/3	FALSE	FALSE	2277.6	1226.7	FALSE
NHD_Frontal2_AGTGGGAGTATACACG-1	NHD_Frontal2	NHD	2	WM	7	white	spaceranger	FALSE	WM	FALSE	FALSE	2411.8	723.1	FALSE
NHD_Frontal2_AGTGGTGTTACCCGTG-1	NHD_Frontal2	NHD	1	L2/3	2	grey	spaceranger	FALSE	L2/3	FALSE	FALSE	2710	1686.2	FALSE
NHD_Frontal2_AGTGGTTGCGTATAGG-1	NHD_Frontal2	NHD	5	L5	4	grey	spaceranger	FALSE	L5	FALSE	FALSE	2268.1	805.9	FALSE
NHD_Frontal2_AGTGTATTGCGCATTG-1	NHD_Frontal2	NHD	1	L2/3	2	grey	spaceranger	FALSE	L2/3	FALSE	FALSE	672.7	1228	FALSE
NHD_Frontal2_AGTGTGCTAAGATCGC-1	NHD_Frontal2	NHD	2	WM	7	white	spaceranger	FALSE	WM	FALSE	FALSE	1891.8	40.2	FALSE
NHD_Frontal2_AGTGTGGTCTATTGTG-1	NHD_Frontal2	NHD	3	L6	5	grey	spaceranger	FALSE	L6	FALSE	FALSE	1340.2	676.5	FALSE
NHD_Frontal2_AGTTAAACACTTGCGA-1	NHD_Frontal2	NHD	8	InN	6	other	spaceranger	FALSE	InN	FALSE	FALSE	1280.4	2151.7	FALSE
NHD_Frontal2_AGTTAAGCGGTCCCGG-1	NHD_Frontal2	NHD	6	L1/pia	1	grey	spaceranger	FALSE	L1/pia	FALSE	FALSE	166.3	1484.1	FALSE
NHD_Frontal2_AGTTAAGTCAACCGCT-1	NHD_Frontal2	NHD	6	L1/pia	1	grey	spaceranger	FALSE	L1/pia	FALSE	FALSE	2425.2	2198.8	FALSE
NHD_Frontal2_AGTTACCCTTAAGACT-1	NHD_Frontal2	NHD	8	InN	6	other	spaceranger	FALSE	InN	FALSE	FALSE	1993.7	277.5	FALSE
NHD_Frontal2_AGTTACCGCACATGGT-1	NHD_Frontal2	NHD	3	L6	5	grey	spaceranger	FALSE	L6	FALSE	FALSE	1768.6	556.5	FALSE
NHD_Frontal2_AGTTACTCTATCGTGG-1	NHD_Frontal2	NHD	3	L6	5	grey	spaceranger	FALSE	L6	FALSE	FALSE	534.1	1202	FALSE
NHD_Frontal2_AGTTATTGAAAGGTAA-1	NHD_Frontal2	NHD	3	L6	5	grey	spaceranger	FALSE	L6	FALSE	FALSE	924	1141.7	FALSE
NHD_Frontal2_AGTTCACCGGTTGGAC-1	NHD_Frontal2	NHD	4	L6	5	grey	spaceranger	FALSE	L6	FALSE	FALSE	1976.6	157.7	FALSE
NHD_Frontal2_AGTTCCTACAGAATTA-1	NHD_Frontal2	NHD	1	L2/3	2	grey	spaceranger	FALSE	L2/3	FALSE	FALSE	591.3	1986.7	FALSE
NHD_Frontal2_AGTTCCTATTTATGTT-1	NHD_Frontal2	NHD	1	L2/3	2	grey	spaceranger	FALSE	L2/3	FALSE	FALSE	794.4	3040.6	FALSE
NHD_Frontal2_AGTTCTGCGTTGTATC-1	NHD_Frontal2	NHD	3	L6	5	grey	spaceranger	FALSE	L6	FALSE	FALSE	1515.8	247.3	FALSE
NHD_Frontal2_AGTTGACATCGGCTGG-1	NHD_Frontal2	NHD	3	L6	5	grey	spaceranger	FALSE	L6	FALSE	FALSE	1268.4	339.4	FALSE
NHD_Frontal2_AGTTGACGGTCCTTGC-1	NHD_Frontal2	NHD	1	L2/3	2	grey	spaceranger	FALSE	L2/3	FALSE	FALSE	1563.7	3980.5	FALSE
NHD_Frontal2_AGTTGCGGTCCTCAAC-1	NHD_Frontal2	NHD	3	L6	5	grey	spaceranger	FALSE	L6	FALSE	FALSE	3752.8	3373.4	FALSE
NHD_Frontal2_AGTTGCTGACTGATAT-1	NHD_Frontal2	NHD	2	WM	7	white	spaceranger	FALSE	WM	FALSE	FALSE	1550.6	284.7	FALSE
NHD_Frontal2_AGTTGGCAAGGCTAGA-1	NHD_Frontal2	NHD	2	WM	7	white	spaceranger	FALSE	WM	FALSE	FALSE	590.8	4104.6	FALSE
NHD_Frontal2_AGTTTATGTAAAGACA-1	NHD_Frontal2	NHD	5	L5	4	grey	spaceranger	FALSE	L5	FALSE	FALSE	1397.8	865.8	FALSE
NHD_Frontal2_AGTTTCGCAGGTCGGA-1	NHD_Frontal2	NHD	10	L1/pia	1	grey	spaceranger	TRUE	WM	TRUE	FALSE	144.1	1090.4	FALSE
NHD_Frontal2_AGTTTGCACCTGCCTC-1	NHD_Frontal2	NHD	1	L2/3	2	grey	spaceranger	FALSE	L2/3	FALSE	FALSE	910.2	3963.3	FALSE
NHD_Frontal2_AGTTTGGCACGGGTTG-1	NHD_Frontal2	NHD	10	L1/pia	1	grey	spaceranger	TRUE	WM	TRUE	FALSE	73.2	2742.8	FALSE
NHD_Frontal2_AGTTTGGCCAGACCTA-1	NHD_Frontal2	NHD	1	L2/3	2	grey	spaceranger	FALSE	L2/3	FALSE	FALSE	2034.6	2086.8	FALSE
NHD_Frontal2_ATAAACCATTGGACGG-1	NHD_Frontal2	NHD	5	L5	4	grey	spaceranger	FALSE	L5	FALSE	FALSE	948.4	218.9	FALSE
NHD_Frontal2_ATAAACGGACCCGTAA-1	NHD_Frontal2	NHD	1	L2/3	2	grey	spaceranger	FALSE	L2/3	FALSE	FALSE	1063.9	3039.5	FALSE
NHD_Frontal2_ATAAACGTTGCACCAC-1	NHD_Frontal2	NHD	10	L1/pia	1	grey	spaceranger	TRUE	Vasc/immune	TRUE	FALSE	40.1	3304.4	FALSE
NHD_Frontal2_ATAAAGGCTCGGTCGT-1	NHD_Frontal2	NHD	1	L2/3	2	grey	spaceranger	FALSE	L2/3	FALSE	FALSE	783.3	2171.3	FALSE
NHD_Frontal2_ATAAAGGTCAAGTACG-1	NHD_Frontal2	NHD	3	L6	5	grey	spaceranger	FALSE	L6	FALSE	FALSE	933.9	819.5	FALSE
NHD_Frontal2_ATAAATATTAGCAGCT-1	NHD_Frontal2	NHD	1	L2/3	2	grey	spaceranger	FALSE	L2/3	FALSE	FALSE	1667.3	1514.1	FALSE
NHD_Frontal2_ATAACGCCGGAGGGTC-1	NHD_Frontal2	NHD	10	L1/pia	1	grey	spaceranger	TRUE	WM	TRUE	TRUE	59.1	2508	TRUE
NHD_Frontal2_ATAACGGAGTCCAACG-1	NHD_Frontal2	NHD	10	L1/pia	1	grey	spaceranger	TRUE	Vasc/immune	TRUE	FALSE	110.8	2143.4	FALSE
NHD_Frontal2_ATAACGTTACCTCCAC-1	NHD_Frontal2	NHD	8	InN	6	other	spaceranger	FALSE	InN	FALSE	FALSE	1631.3	375.7	FALSE
NHD_Frontal2_ATAAGCAAACACCGAG-1	NHD_Frontal2	NHD	2	WM	7	white	spaceranger	FALSE	WM	FALSE	FALSE	2076.1	38.4	FALSE
NHD_Frontal2_ATAAGGTGGAGAACAT-1	NHD_Frontal2	NHD	1	L2/3	2	grey	spaceranger	FALSE	L2/3	FALSE	FALSE	737.7	3552.4	FALSE
NHD_Frontal2_ATAAGTACCCGATTGT-1	NHD_Frontal2	NHD	3	L6	5	grey	spaceranger	FALSE	L6	FALSE	FALSE	1635.9	391.6	FALSE
NHD_Frontal2_ATAAGTAGGATTCAGA-1	NHD_Frontal2	NHD	3	L6	5	grey	spaceranger	FALSE	L6	FALSE	FALSE	665.1	1413.4	FALSE
NHD_Frontal2_ATAAGTAGGGCGACTC-1	NHD_Frontal2	NHD	3	L6	5	grey	spaceranger	FALSE	L6	FALSE	FALSE	534.5	1829.7	FALSE
NHD_Frontal2_ATAAGTTACCGCGACG-1	NHD_Frontal2	NHD	1	L2/3	2	grey	spaceranger	FALSE	L2/3	FALSE	FALSE	1372.4	2682	FALSE
NHD_Frontal2_ATAATACCGTTAGCCG-1	NHD_Frontal2	NHD	5	L5	4	grey	spaceranger	FALSE	L5	FALSE	FALSE	1635.7	209.5	FALSE
NHD_Frontal2_ATAATAGCTGTTGAAT-1	NHD_Frontal2	NHD	1	L2/3	2	grey	spaceranger	FALSE	L2/3	FALSE	FALSE	987.3	3111	FALSE
NHD_Frontal2_ATAATAGTGTAGGGAC-1	NHD_Frontal2	NHD	1	L2/3	2	grey	spaceranger	FALSE	L2/3	FALSE	FALSE	1051.4	798.6	FALSE
NHD_Frontal2_ATAATCTTGGAGAACC-1	NHD_Frontal2	NHD	1	L2/3	2	grey	spaceranger	FALSE	L2/3	FALSE	FALSE	903.5	4086.6	FALSE
NHD_Frontal2_ATAATTAGCTAAGTAG-1	NHD_Frontal2	NHD	1	L2/3	2	grey	spaceranger	FALSE	L2/3	FALSE	FALSE	1489.7	3953.6	FALSE
NHD_Frontal2_ATACAGGCCCTCCAAT-1	NHD_Frontal2	NHD	1	L2/3	2	grey	spaceranger	FALSE	L2/3	FALSE	FALSE	939.8	3805.3	FALSE
NHD_Frontal2_ATACCACGGGCAACTT-1	NHD_Frontal2	NHD	3	L6	5	grey	spaceranger	FALSE	L6	FALSE	FALSE	1483.2	1415.8	FALSE
NHD_Frontal2_ATACCAGCAAATTGCT-1	NHD_Frontal2	NHD	3	L6	5	grey	spaceranger	FALSE	L6	FALSE	FALSE	724.9	617	FALSE
NHD_Frontal2_ATACCAGGCTAATAGA-1	NHD_Frontal2	NHD	3	L6	5	grey	spaceranger	FALSE	L6	FALSE	FALSE	367.8	748.4	FALSE
NHD_Frontal2_ATACCAGGTGAGCGAT-1	NHD_Frontal2	NHD	3	L6	5	grey	spaceranger	FALSE	L6	FALSE	FALSE	953.9	333.7	FALSE
NHD_Frontal2_ATACCCTGGCTCAAAT-1	NHD_Frontal2	NHD	2	WM	7	white	spaceranger	FALSE	WM	FALSE	FALSE	2049.5	454.2	FALSE
NHD_Frontal2_ATACCGTCATCCATAA-1	NHD_Frontal2	NHD	5	L5	4	grey	spaceranger	FALSE	L5	FALSE	FALSE	1504.4	509.2	FALSE
NHD_Frontal2_ATACCTAACCAAGAAA-1	NHD_Frontal2	NHD	1	L2/3	2	grey	spaceranger	FALSE	L2/3	FALSE	FALSE	1307	3640.4	FALSE
NHD_Frontal2_ATACGAAGGCTTTCCA-1	NHD_Frontal2	NHD	5	L5	4	grey	spaceranger	FALSE	L5	FALSE	FALSE	1068.8	1722.3	FALSE
NHD_Frontal2_ATACGACAGATGGGTA-1	NHD_Frontal2	NHD	2	WM	7	white	spaceranger	FALSE	WM	FALSE	FALSE	2156.7	190.9	FALSE
NHD_Frontal2_ATACGCCGATCTACCG-1	NHD_Frontal2	NHD	2	WM	7	white	spaceranger	FALSE	WM	FALSE	FALSE	1435.1	81.5	FALSE
NHD_Frontal2_ATACGCCGGCGAAACC-1	NHD_Frontal2	NHD	10	L1/pia	1	grey	spaceranger	TRUE	L6	TRUE	FALSE	227.5	2845.5	FALSE
NHD_Frontal2_ATACGGAACGTCGTTT-1	NHD_Frontal2	NHD	1	L2/3	2	grey	spaceranger	FALSE	L2/3	FALSE	FALSE	2787.2	2482.9	FALSE
NHD_Frontal2_ATACGGGTTTCGATTG-1	NHD_Frontal2	NHD	10	L1/pia	1	grey	spaceranger	TRUE	WM	TRUE	TRUE	17.5	1798.7	TRUE
NHD_Frontal2_ATACGGTGAAGATGCA-1	NHD_Frontal2	NHD	0	L2/3	2	grey	spaceranger	FALSE	L2/3	FALSE	FALSE	2052.2	749.3	FALSE
NHD_Frontal2_ATACGTACTTAGCCAC-1	NHD_Frontal2	NHD	1	L2/3	2	grey	spaceranger	FALSE	L2/3	FALSE	FALSE	715.3	3715.1	FALSE
NHD_Frontal2_ATACGTCCACTCCTGT-1	NHD_Frontal2	NHD	10	L1/pia	1	grey	spaceranger	TRUE	Vasc/immune	TRUE	FALSE	8.9	2848.8	TRUE
NHD_Frontal2_ATACGTTATGCACGGA-1	NHD_Frontal2	NHD	0	L2/3	2	grey	spaceranger	FALSE	L2/3	FALSE	FALSE	1492.3	3870.7	FALSE
NHD_Frontal2_ATACTACCCGTACCAC-1	NHD_Frontal2	NHD	10	L1/pia	1	grey	spaceranger	TRUE	WM	TRUE	FALSE	100.7	3469.6	FALSE
NHD_Frontal2_ATACTAGCATGACCCT-1	NHD_Frontal2	NHD	10	L1/pia	1	grey	spaceranger	TRUE	WM	TRUE	FALSE	117.8	1665.8	FALSE
NHD_Frontal2_ATACTCTCGCCACTCT-1	NHD_Frontal2	NHD	2	WM	7	white	spaceranger	FALSE	WM	FALSE	FALSE	1332.1	268.6	FALSE
NHD_Frontal2_ATACTGCCTTACACCG-1	NHD_Frontal2	NHD	1	L2/3	2	grey	spaceranger	FALSE	L2/3	FALSE	FALSE	532.5	3744.6	FALSE
NHD_Frontal2_ATACTTGTTCTCGAGC-1	NHD_Frontal2	NHD	5	L5	4	grey	spaceranger	FALSE	L5	FALSE	FALSE	2012.1	550.3	FALSE
NHD_Frontal2_ATAGACAACGGGACCT-1	NHD_Frontal2	NHD	6	L1/pia	1	grey	spaceranger	FALSE	L1/pia	FALSE	FALSE	198.5	1823.3	FALSE
NHD_Frontal2_ATAGACGAAGAGAAAG-1	NHD_Frontal2	NHD	7	Vasc/immune	8	other	spaceranger	FALSE	Vasc/immune	FALSE	FALSE	893.6	1965.6	FALSE
NHD_Frontal2_ATAGAGTACTGGGACA-1	NHD_Frontal2	NHD	1	L2/3	2	grey	spaceranger	FALSE	L2/3	FALSE	FALSE	439.7	1756.9	FALSE
NHD_Frontal2_ATAGAGTTATCAACTT-1	NHD_Frontal2	NHD	1	L2/3	2	grey	spaceranger	FALSE	L2/3	FALSE	FALSE	274.3	1745.9	FALSE
NHD_Frontal2_ATAGATTTGCAGTCGG-1	NHD_Frontal2	NHD	3	L6	5	grey	spaceranger	FALSE	L6	FALSE	FALSE	930.5	837.6	FALSE
NHD_Frontal2_ATAGCCATAACAGTCA-1	NHD_Frontal2	NHD	1	L2/3	2	grey	spaceranger	FALSE	L2/3	FALSE	FALSE	921.2	4337.4	FALSE
NHD_Frontal2_ATAGCCTCAGTACCCA-1	NHD_Frontal2	NHD	5	L5	4	grey	spaceranger	FALSE	L5	FALSE	FALSE	1727.5	264	FALSE
NHD_Frontal2_ATAGCTGCTCTTGTTA-1	NHD_Frontal2	NHD	8	InN	6	other	spaceranger	FALSE	InN	FALSE	FALSE	1890.2	100.8	FALSE
NHD_Frontal2_ATAGGAATCTAAGCTT-1	NHD_Frontal2	NHD	3	L6	5	grey	spaceranger	FALSE	L6	FALSE	FALSE	1436.9	280.3	FALSE
NHD_Frontal2_ATAGGCGGCTATAGAA-1	NHD_Frontal2	NHD	0	L2/3	2	grey	spaceranger	FALSE	L2/3	FALSE	FALSE	1765.2	1921.2	FALSE
NHD_Frontal2_ATAGGCTAGCTTCGCA-1	NHD_Frontal2	NHD	1	L2/3	2	grey	spaceranger	FALSE	L2/3	FALSE	FALSE	492.5	1522.6	FALSE
NHD_Frontal2_ATAGGGATATCCTTGA-1	NHD_Frontal2	NHD	10	L1/pia	1	grey	spaceranger	TRUE	Vasc/immune	TRUE	FALSE	6.3	1856.7	TRUE
NHD_Frontal2_ATAGGTTGGGCAGATG-1	NHD_Frontal2	NHD	10	L1/pia	1	grey	spaceranger	TRUE	WM	TRUE	FALSE	82.5	2196.4	FALSE
NHD_Frontal2_ATAGTCTTTGACGTGC-1	NHD_Frontal2	NHD	3	L6	5	grey	spaceranger	FALSE	L6	FALSE	FALSE	492.1	986.2	FALSE
NHD_Frontal2_ATAGTGAAGCGTTCTC-1	NHD_Frontal2	NHD	1	L2/3	2	grey	spaceranger	FALSE	L2/3	FALSE	FALSE	958.1	2670.2	FALSE
NHD_Frontal2_ATAGTTCCACCCACTC-1	NHD_Frontal2	NHD	10	L1/pia	1	grey	spaceranger	TRUE	Vasc/immune	TRUE	FALSE	239.9	2081.5	FALSE
NHD_Frontal2_ATATAAAGCGCTCGTG-1	NHD_Frontal2	NHD	1	L2/3	2	grey	spaceranger	FALSE	L2/3	FALSE	FALSE	1146.2	3766.7	FALSE
NHD_Frontal2_ATATAAATGTAGCTGC-1	NHD_Frontal2	NHD	1	L2/3	2	grey	spaceranger	FALSE	L2/3	FALSE	FALSE	800.8	3730.5	FALSE
NHD_Frontal2_ATATAACACGGGCGCA-1	NHD_Frontal2	NHD	1	L2/3	2	grey	spaceranger	FALSE	L2/3	FALSE	FALSE	718.8	4106.1	FALSE
NHD_Frontal2_ATATACATGTATGGTA-1	NHD_Frontal2	NHD	1	L2/3	2	grey	spaceranger	FALSE	L2/3	FALSE	FALSE	3060.7	1799	FALSE
NHD_Frontal2_ATATACGCTCGTGACG-1	NHD_Frontal2	NHD	10	L1/pia	1	grey	spaceranger	TRUE	WM	TRUE	FALSE	144.3	3653.1	FALSE
NHD_Frontal2_ATATAGAGTATTGGTC-1	NHD_Frontal2	NHD	1	L2/3	2	grey	spaceranger	FALSE	L2/3	FALSE	FALSE	3484.4	2865.7	FALSE
NHD_Frontal2_ATATCAACCTACAGAG-1	NHD_Frontal2	NHD	1	L2/3	2	grey	spaceranger	FALSE	L2/3	FALSE	FALSE	387.6	1953.7	FALSE
NHD_Frontal2_ATATCAATTCCAGCCT-1	NHD_Frontal2	NHD	1	L2/3	2	grey	spaceranger	FALSE	L2/3	FALSE	FALSE	3258.9	2326.6	FALSE
NHD_Frontal2_ATATCGGTAGGGAGAT-1	NHD_Frontal2	NHD	1	L2/3	2	grey	spaceranger	FALSE	L2/3	FALSE	FALSE	540	1929.6	FALSE
NHD_Frontal2_ATATCGTGCCAGACCC-1	NHD_Frontal2	NHD	3	L6	5	grey	spaceranger	FALSE	L6	FALSE	FALSE	939.7	1027.3	FALSE
NHD_Frontal2_ATATCGTTCCTCGAAC-1	NHD_Frontal2	NHD	1	L2/3	2	grey	spaceranger	FALSE	L2/3	FALSE	FALSE	311.2	3590.5	FALSE
NHD_Frontal2_ATATCTCCCTCGTTAA-1	NHD_Frontal2	NHD	3	L6	5	grey	spaceranger	FALSE	L6	FALSE	FALSE	307.6	1502.8	FALSE
NHD_Frontal2_ATATCTTAGGGCCTTC-1	NHD_Frontal2	NHD	1	L2/3	2	grey	spaceranger	FALSE	L2/3	FALSE	FALSE	525.2	2582.1	FALSE
NHD_Frontal2_ATATGGGATAGCAACT-1	NHD_Frontal2	NHD	9	L4	3	grey	spaceranger	FALSE	L4	FALSE	FALSE	2094.4	4124.2	FALSE
NHD_Frontal2_ATATGTCTAGAGCGTG-1	NHD_Frontal2	NHD	1	L2/3	2	grey	spaceranger	FALSE	L2/3	FALSE	FALSE	1855.7	4628.2	FALSE
NHD_Frontal2_ATATGTCTCCCTAGCC-1	NHD_Frontal2	NHD	1	L2/3	2	grey	spaceranger	FALSE	L2/3	FALSE	FALSE	162.5	2021.6	FALSE
NHD_Frontal2_ATATGTGCACAAACCA-1	NHD_Frontal2	NHD	3	L6	5	grey	spaceranger	FALSE	L6	FALSE	FALSE	1851.4	154.7	FALSE
NHD_Frontal2_ATATTATCCCGTATTT-1	NHD_Frontal2	NHD	2	WM	7	white	spaceranger	FALSE	WM	FALSE	FALSE	2317.3	558.1	FALSE
NHD_Frontal2_ATATTCAGTTAAACCT-1	NHD_Frontal2	NHD	1	L2/3	2	grey	spaceranger	FALSE	L2/3	FALSE	FALSE	1616.8	2189.8	FALSE
NHD_Frontal2_ATATTCCACATAGTGA-1	NHD_Frontal2	NHD	6	L1/pia	1	grey	spaceranger	FALSE	L1/pia	FALSE	FALSE	577.9	3476.4	FALSE
NHD_Frontal2_ATATTCCCACAGGTCA-1	NHD_Frontal2	NHD	6	L1/pia	1	grey	spaceranger	FALSE	L1/pia	FALSE	FALSE	229.3	959.6	FALSE
NHD_Frontal2_ATATTGCTGTCAAAGT-1	NHD_Frontal2	NHD	7	Vasc/immune	8	other	spaceranger	FALSE	Vasc/immune	FALSE	FALSE	968.1	875.1	FALSE
NHD_Frontal2_ATATTGGAGAGGCCTT-1	NHD_Frontal2	NHD	3	L6	5	grey	spaceranger	FALSE	L6	FALSE	FALSE	556.4	3350.2	FALSE
NHD_Frontal2_ATATTTAACCCTCAAG-1	NHD_Frontal2	NHD	1	L2/3	2	grey	spaceranger	FALSE	L2/3	FALSE	FALSE	476.9	2203.8	FALSE
NHD_Frontal2_ATCAAACACTGTTCCA-1	NHD_Frontal2	NHD	3	L6	5	grey	spaceranger	FALSE	L6	FALSE	FALSE	136.3	2597.6	FALSE
NHD_Frontal2_ATCAAACGAAGGTTTG-1	NHD_Frontal2	NHD	1	L2/3	2	grey	spaceranger	FALSE	L2/3	FALSE	FALSE	2090.8	2255.9	FALSE
NHD_Frontal2_ATCAAGATCCCAGGAC-1	NHD_Frontal2	NHD	1	L2/3	2	grey	spaceranger	FALSE	L2/3	FALSE	FALSE	2041.4	4257.1	FALSE
NHD_Frontal2_ATCAATCTGGGCTGCA-1	NHD_Frontal2	NHD	1	L2/3	2	grey	spaceranger	FALSE	L2/3	FALSE	FALSE	300.2	2561.2	FALSE
NHD_Frontal2_ATCAATGCCGTGGCTG-1	NHD_Frontal2	NHD	1	L2/3	2	grey	spaceranger	FALSE	L2/3	FALSE	FALSE	3122.2	2793.2	FALSE
NHD_Frontal2_ATCACATTAGAATATC-1	NHD_Frontal2	NHD	10	L1/pia	1	grey	spaceranger	TRUE	L6	TRUE	FALSE	112.8	1672	FALSE
NHD_Frontal2_ATCACGTGCTAATTAA-1	NHD_Frontal2	NHD	7	Vasc/immune	8	other	spaceranger	FALSE	Vasc/immune	FALSE	FALSE	1838.7	2168.8	FALSE
NHD_Frontal2_ATCACTTCATCCTCGC-1	NHD_Frontal2	NHD	10	L1/pia	1	grey	spaceranger	TRUE	WM	TRUE	FALSE	103.5	1770.7	FALSE
NHD_Frontal2_ATCAGACGGCACGCCG-1	NHD_Frontal2	NHD	0	L2/3	2	grey	spaceranger	FALSE	L2/3	FALSE	FALSE	1564.9	2254.7	FALSE
NHD_Frontal2_ATCAGCCTCATGCTGC-1	NHD_Frontal2	NHD	3	L6	5	grey	spaceranger	FALSE	L6	FALSE	FALSE	385.6	3618.6	FALSE
NHD_Frontal2_ATCAGCTCGTCCACTA-1	NHD_Frontal2	NHD	8	InN	6	other	spaceranger	FALSE	InN	FALSE	FALSE	2628.3	1895.3	FALSE
NHD_Frontal2_ATCAGGTAGCTGACAG-1	NHD_Frontal2	NHD	3	L6	5	grey	spaceranger	FALSE	L6	FALSE	FALSE	1351.8	1417.5	FALSE
NHD_Frontal2_ATCAGGTCGCCATTGC-1	NHD_Frontal2	NHD	3	L6	5	grey	spaceranger	FALSE	L6	FALSE	FALSE	1005.5	650.1	FALSE
NHD_Frontal2_ATCAGTAGGCAGGGAT-1	NHD_Frontal2	NHD	10	L1/pia	1	grey	spaceranger	TRUE	WM	TRUE	FALSE	178.4	1767.4	FALSE
NHD_Frontal2_ATCATAGATCGACGAG-1	NHD_Frontal2	NHD	1	L2/3	2	grey	spaceranger	FALSE	L2/3	FALSE	FALSE	2603.6	4080.5	FALSE
NHD_Frontal2_ATCATAGCCCTATGTA-1	NHD_Frontal2	NHD	10	L1/pia	1	grey	spaceranger	TRUE	WM	TRUE	FALSE	156	3673.3	FALSE
NHD_Frontal2_ATCATCCAATATTTGT-1	NHD_Frontal2	NHD	1	L2/3	2	grey	spaceranger	FALSE	L2/3	FALSE	FALSE	792.7	2683.6	FALSE
NHD_Frontal2_ATCATCTGCCCAGTGT-1	NHD_Frontal2	NHD	2	WM	7	white	spaceranger	FALSE	WM	FALSE	FALSE	1116.3	806.5	FALSE
NHD_Frontal2_ATCATGGACTACCGAC-1	NHD_Frontal2	NHD	3	L6	5	grey	spaceranger	FALSE	L6	FALSE	FALSE	969.6	2231.4	FALSE
NHD_Frontal2_ATCATTGTACCGCATT-1	NHD_Frontal2	NHD	1	L2/3	2	grey	spaceranger	FALSE	L2/3	FALSE	FALSE	3771.4	2833.8	FALSE
NHD_Frontal2_ATCCAACGCAGTCATA-1	NHD_Frontal2	NHD	1	L2/3	2	grey	spaceranger	FALSE	L2/3	FALSE	FALSE	806.4	1323	FALSE
NHD_Frontal2_ATCCAATGGAGGGTCC-1	NHD_Frontal2	NHD	1	L2/3	2	grey	spaceranger	FALSE	L2/3	FALSE	FALSE	1952.7	1749.5	FALSE
NHD_Frontal2_ATCCAATGGTACCGAA-1	NHD_Frontal2	NHD	9	L4	3	grey	spaceranger	FALSE	L4	FALSE	FALSE	2339.2	864.4	FALSE
NHD_Frontal2_ATCCACATCGACAGAA-1	NHD_Frontal2	NHD	1	L2/3	2	grey	spaceranger	FALSE	L2/3	FALSE	FALSE	1121.6	4090.4	FALSE
NHD_Frontal2_ATCCACGCTAAATGTT-1	NHD_Frontal2	NHD	9	L4	3	grey	spaceranger	FALSE	L4	FALSE	FALSE	895.9	898.9	FALSE
NHD_Frontal2_ATCCACTTTCAGACTA-1	NHD_Frontal2	NHD	3	L6	5	grey	spaceranger	FALSE	L6	FALSE	FALSE	1784.6	244.2	FALSE
NHD_Frontal2_ATCCAGAGCAACAACC-1	NHD_Frontal2	NHD	1	L2/3	2	grey	spaceranger	FALSE	L2/3	FALSE	FALSE	1505.2	2865.5	FALSE
NHD_Frontal2_ATCCAGGATTCGTGAA-1	NHD_Frontal2	NHD	1	L2/3	2	grey	spaceranger	FALSE	L2/3	FALSE	FALSE	1226.7	2224.6	FALSE
NHD_Frontal2_ATCCCATCCACAGCGC-1	NHD_Frontal2	NHD	1	L2/3	2	grey	spaceranger	FALSE	L2/3	FALSE	FALSE	3345.2	2814.9	FALSE
NHD_Frontal2_ATCCCATTTCCGTGGG-1	NHD_Frontal2	NHD	1	L2/3	2	grey	spaceranger	FALSE	L2/3	FALSE	FALSE	2026.7	4171.8	FALSE
NHD_Frontal2_ATCCTACCTAAGCTCT-1	NHD_Frontal2	NHD	1	L2/3	2	grey	spaceranger	FALSE	L2/3	FALSE	FALSE	1385.1	2457.4	FALSE
NHD_Frontal2_ATCCTGAATCGCTGCG-1	NHD_Frontal2	NHD	0	L2/3	2	grey	spaceranger	FALSE	L2/3	FALSE	FALSE	1727.9	1450.4	FALSE
NHD_Frontal2_ATCCTGCGTGGAATGG-1	NHD_Frontal2	NHD	1	L2/3	2	grey	spaceranger	FALSE	L2/3	FALSE	FALSE	1467.7	2467.3	FALSE
NHD_Frontal2_ATCCTGCTGCAGATAG-1	NHD_Frontal2	NHD	3	L6	5	grey	spaceranger	FALSE	L6	FALSE	FALSE	788.2	440.6	FALSE
NHD_Frontal2_ATCGACCCAATACAGA-1	NHD_Frontal2	NHD	1	L2/3	2	grey	spaceranger	FALSE	L2/3	FALSE	FALSE	861	2964.6	FALSE
NHD_Frontal2_ATCGACTCTTTCCGTT-1	NHD_Frontal2	NHD	10	L1/pia	1	grey	spaceranger	TRUE	WM	TRUE	FALSE	162.5	1805	FALSE
NHD_Frontal2_ATCGCACGATTGTTCA-1	NHD_Frontal2	NHD	2	WM	7	white	spaceranger	FALSE	WM	FALSE	FALSE	1702.5	59.9	FALSE
NHD_Frontal2_ATCGCACGCCGGGAGA-1	NHD_Frontal2	NHD	10	L1/pia	1	grey	spaceranger	TRUE	WM	TRUE	FALSE	182.3	1902.6	FALSE
NHD_Frontal2_ATCGCCAGTCAACATT-1	NHD_Frontal2	NHD	10	L1/pia	1	grey	spaceranger	TRUE	L6	TRUE	FALSE	111.7	2489.1	FALSE
NHD_Frontal2_ATCGCTGCGTGCAGCA-1	NHD_Frontal2	NHD	3	L6	5	grey	spaceranger	FALSE	L6	FALSE	FALSE	1086.5	963.6	FALSE
NHD_Frontal2_ATCGCTTTACGTCTCA-1	NHD_Frontal2	NHD	8	InN	6	other	spaceranger	FALSE	InN	FALSE	FALSE	1212.5	1568	FALSE
NHD_Frontal2_ATCGGAGACAGACGGC-1	NHD_Frontal2	NHD	1	L2/3	2	grey	spaceranger	FALSE	L2/3	FALSE	FALSE	650.1	3561.4	FALSE
NHD_Frontal2_ATCGGCAAGCAGTCCA-1	NHD_Frontal2	NHD	3	L6	5	grey	spaceranger	FALSE	L6	FALSE	FALSE	616.4	1393.1	FALSE
NHD_Frontal2_ATCGGTTACCTAGTAA-1	NHD_Frontal2	NHD	0	L2/3	2	grey	spaceranger	FALSE	L2/3	FALSE	FALSE	2198.4	751.6	FALSE
NHD_Frontal2_ATCGTATTCCGAGAAC-1	NHD_Frontal2	NHD	5	L5	4	grey	spaceranger	FALSE	L5	FALSE	FALSE	2276.9	331.5	FALSE
NHD_Frontal2_ATCGTCCAATCGAGTC-1	NHD_Frontal2	NHD	2	WM	7	white	spaceranger	FALSE	WM	FALSE	FALSE	1820.2	155.5	FALSE
NHD_Frontal2_ATCGTGGAAAGTCTGG-1	NHD_Frontal2	NHD	1	L2/3	2	grey	spaceranger	FALSE	L2/3	FALSE	FALSE	3030.5	2984.8	FALSE
NHD_Frontal2_ATCGTTCACTTTCGCC-1	NHD_Frontal2	NHD	3	L6	5	grey	spaceranger	FALSE	L6	FALSE	FALSE	906.7	775.6	FALSE
NHD_Frontal2_ATCTAACGTCCCTATG-1	NHD_Frontal2	NHD	2	WM	7	white	spaceranger	FALSE	WM	FALSE	FALSE	2233.9	486.3	FALSE
NHD_Frontal2_ATCTAATATCCTACGG-1	NHD_Frontal2	NHD	1	L2/3	2	grey	spaceranger	FALSE	L2/3	FALSE	FALSE	1091.9	3592.2	FALSE
NHD_Frontal2_ATCTACCATCTGCTCC-1	NHD_Frontal2	NHD	1	L2/3	2	grey	spaceranger	FALSE	L2/3	FALSE	FALSE	1104.2	4473.4	FALSE
NHD_Frontal2_ATCTAGCTTGTGAGGG-1	NHD_Frontal2	NHD	1	L2/3	2	grey	spaceranger	FALSE	L2/3	FALSE	FALSE	1576.8	4147.7	FALSE
NHD_Frontal2_ATCTATCGATGATCAA-1	NHD_Frontal2	NHD	2	WM	7	white	spaceranger	FALSE	WM	FALSE	FALSE	2364.5	717.1	FALSE
NHD_Frontal2_ATCTCATAAACCTACC-1	NHD_Frontal2	NHD	2	WM	7	white	spaceranger	FALSE	WM	FALSE	FALSE	1723.1	38.3	FALSE
NHD_Frontal2_ATCTCCCACGGAATAT-1	NHD_Frontal2	NHD	10	L1/pia	1	grey	spaceranger	TRUE	WM	TRUE	TRUE	4.8	3509.4	TRUE
NHD_Frontal2_ATCTCCCTGCAATCTA-1	NHD_Frontal2	NHD	10	L1/pia	1	grey	spaceranger	TRUE	WM	TRUE	FALSE	88.3	1586.1	FALSE
NHD_Frontal2_ATCTCGTGAGCGAAAC-1	NHD_Frontal2	NHD	1	L2/3	2	grey	spaceranger	FALSE	L2/3	FALSE	FALSE	455.4	2570.4	FALSE
NHD_Frontal2_ATCTGACATGGAAGGA-1	NHD_Frontal2	NHD	1	L2/3	2	grey	spaceranger	FALSE	L2/3	FALSE	FALSE	2345.2	3305.9	FALSE
NHD_Frontal2_ATCTGATAGTGTCTTA-1	NHD_Frontal2	NHD	3	L6	5	grey	spaceranger	FALSE	L6	FALSE	FALSE	1805.8	94.9	FALSE
NHD_Frontal2_ATCTGCACCTCTGCGA-1	NHD_Frontal2	NHD	1	L2/3	2	grey	spaceranger	FALSE	L2/3	FALSE	FALSE	513.8	1577.7	FALSE
NHD_Frontal2_ATCTGCTGTTATCGCC-1	NHD_Frontal2	NHD	1	L2/3	2	grey	spaceranger	FALSE	L2/3	FALSE	FALSE	1858.3	3932.6	FALSE
NHD_Frontal2_ATCTGGGCTGTTCTTG-1	NHD_Frontal2	NHD	1	L2/3	2	grey	spaceranger	FALSE	L2/3	FALSE	FALSE	1198.4	3947	FALSE
NHD_Frontal2_ATCTGGTTAAGACTGT-1	NHD_Frontal2	NHD	10	L1/pia	1	grey	spaceranger	TRUE	Vasc/immune	TRUE	FALSE	87.6	2183	FALSE
NHD_Frontal2_ATCTGTAATTGTACCC-1	NHD_Frontal2	NHD	10	L1/pia	1	grey	spaceranger	TRUE	WM	TRUE	FALSE	30.3	1190.8	FALSE
NHD_Frontal2_ATCTTAGGGCATTAAT-1	NHD_Frontal2	NHD	3	L6	5	grey	spaceranger	FALSE	L6	FALSE	FALSE	3682.6	3305.4	FALSE
NHD_Frontal2_ATCTTATCGCACACCC-1	NHD_Frontal2	NHD	7	Vasc/immune	8	other	spaceranger	FALSE	Vasc/immune	FALSE	FALSE	325.6	3837.7	FALSE
NHD_Frontal2_ATCTTGACCTGCAACG-1	NHD_Frontal2	NHD	1	L2/3	2	grey	spaceranger	FALSE	L2/3	FALSE	FALSE	569	1610.6	FALSE
NHD_Frontal2_ATCTTGACTTGTCCAA-1	NHD_Frontal2	NHD	1	L2/3	2	grey	spaceranger	FALSE	L2/3	FALSE	FALSE	739	1445.4	FALSE
NHD_Frontal2_ATCTTTCGTATAACCA-1	NHD_Frontal2	NHD	2	WM	7	white	spaceranger	FALSE	WM	FALSE	FALSE	1327.2	949.5	FALSE
NHD_Frontal2_ATGAAGCCAAGGAGCC-1	NHD_Frontal2	NHD	6	L1/pia	1	grey	spaceranger	FALSE	L1/pia	FALSE	FALSE	377.6	1539.5	FALSE
NHD_Frontal2_ATGAAGTGGACCCAGC-1	NHD_Frontal2	NHD	3	L6	5	grey	spaceranger	FALSE	L6	FALSE	FALSE	2256.3	414.5	FALSE
NHD_Frontal2_ATGACGCCGGCTCTAA-1	NHD_Frontal2	NHD	10	L1/pia	1	grey	spaceranger	TRUE	WM	TRUE	FALSE	115.4	1274.8	FALSE
NHD_Frontal2_ATGACGCGTTCTATCC-1	NHD_Frontal2	NHD	1	L2/3	2	grey	spaceranger	FALSE	L2/3	FALSE	FALSE	2344.6	2367.7	FALSE
NHD_Frontal2_ATGACTATCAGCTGTG-1	NHD_Frontal2	NHD	1	L2/3	2	grey	spaceranger	FALSE	L2/3	FALSE	FALSE	2270.8	3350.1	FALSE
NHD_Frontal2_ATGACTATGCGACATT-1	NHD_Frontal2	NHD	1	L2/3	2	grey	spaceranger	FALSE	L2/3	FALSE	FALSE	60.8	3024.3	FALSE
NHD_Frontal2_ATGAGGAGTGTTAATC-1	NHD_Frontal2	NHD	1	L2/3	2	grey	spaceranger	FALSE	L2/3	FALSE	FALSE	887.6	1255.2	FALSE
NHD_Frontal2_ATGAGGGCAGCGGCTA-1	NHD_Frontal2	NHD	1	L2/3	2	grey	spaceranger	FALSE	L2/3	FALSE	FALSE	776.1	2105	FALSE
NHD_Frontal2_ATGATCGGGAATAGAC-1	NHD_Frontal2	NHD	10	L1/pia	1	grey	spaceranger	TRUE	WM	TRUE	FALSE	21.6	1225.1	FALSE
NHD_Frontal2_ATGATGCAATGGTACA-1	NHD_Frontal2	NHD	1	L2/3	2	grey	spaceranger	FALSE	L2/3	FALSE	FALSE	1324.5	2527.2	FALSE
NHD_Frontal2_ATGCACCTTCCTTAAT-1	NHD_Frontal2	NHD	4	L6	5	grey	spaceranger	FALSE	L6	FALSE	FALSE	2061.6	90.8	FALSE
NHD_Frontal2_ATGCACGCGCTGTTCA-1	NHD_Frontal2	NHD	1	L2/3	2	grey	spaceranger	FALSE	L2/3	FALSE	FALSE	3263	2573.7	FALSE
NHD_Frontal2_ATGCACTACCGCATTG-1	NHD_Frontal2	NHD	1	L2/3	2	grey	spaceranger	FALSE	L2/3	FALSE	FALSE	582.4	1686.4	FALSE
NHD_Frontal2_ATGCATGATCCAGGAT-1	NHD_Frontal2	NHD	10	L1/pia	1	grey	spaceranger	TRUE	L6	TRUE	FALSE	96.7	2002.9	FALSE
NHD_Frontal2_ATGCATTCCGTGATGG-1	NHD_Frontal2	NHD	3	L6	5	grey	spaceranger	FALSE	L6	FALSE	FALSE	757.8	362.6	FALSE
NHD_Frontal2_ATGCCAATCGCTCTGC-1	NHD_Frontal2	NHD	1	L2/3	2	grey	spaceranger	FALSE	L2/3	FALSE	FALSE	1117.6	888.4	FALSE
NHD_Frontal2_ATGCCATTTGCGACCA-1	NHD_Frontal2	NHD	10	L1/pia	1	grey	spaceranger	TRUE	Vasc/immune	TRUE	FALSE	75.1	2647.3	FALSE
NHD_Frontal2_ATGCCGGTCTTGCATA-1	NHD_Frontal2	NHD	2	WM	7	white	spaceranger	FALSE	WM	FALSE	FALSE	81.2	2525.6	FALSE
NHD_Frontal2_ATGCCGGTTGATGGGA-1	NHD_Frontal2	NHD	6	L1/pia	1	grey	spaceranger	FALSE	L1/pia	FALSE	FALSE	197.9	1586.3	FALSE
NHD_Frontal2_ATGCGACAATTGGTCC-1	NHD_Frontal2	NHD	3	L6	5	grey	spaceranger	FALSE	L6	FALSE	FALSE	1335.8	666.5	FALSE
NHD_Frontal2_ATGCGACAGTCCCATT-1	NHD_Frontal2	NHD	6	L1/pia	1	grey	spaceranger	FALSE	L1/pia	FALSE	FALSE	265.9	2784.8	FALSE
NHD_Frontal2_ATGCGAGTCCCACCAC-1	NHD_Frontal2	NHD	2	WM	7	white	spaceranger	FALSE	WM	FALSE	FALSE	59.1	2710.5	FALSE
NHD_Frontal2_ATGCTCAGTGTTGCAT-1	NHD_Frontal2	NHD	1	L2/3	2	grey	spaceranger	FALSE	L2/3	FALSE	FALSE	1085.2	874.4	FALSE
NHD_Frontal2_ATGCTCTGGCGCGGTA-1	NHD_Frontal2	NHD	1	L2/3	2	grey	spaceranger	FALSE	L2/3	FALSE	FALSE	900.1	4046.2	FALSE
NHD_Frontal2_ATGCTTAGGAGTTGAT-1	NHD_Frontal2	NHD	1	L2/3	2	grey	spaceranger	FALSE	L2/3	FALSE	FALSE	206.6	3183.7	FALSE
NHD_Frontal2_ATGGAAATTTAAGGAG-1	NHD_Frontal2	NHD	0	L2/3	2	grey	spaceranger	FALSE	L2/3	FALSE	FALSE	3079.1	2110.6	FALSE
NHD_Frontal2_ATGGAACAGAATAAAC-1	NHD_Frontal2	NHD	7	Vasc/immune	8	other	spaceranger	FALSE	Vasc/immune	FALSE	FALSE	1941.2	44.3	FALSE
NHD_Frontal2_ATGGAACCTTTGCACA-1	NHD_Frontal2	NHD	3	L6	5	grey	spaceranger	FALSE	L6	FALSE	FALSE	922	1812.7	FALSE
NHD_Frontal2_ATGGACTGCTTAGTTG-1	NHD_Frontal2	NHD	3	L6	5	grey	spaceranger	FALSE	L6	FALSE	FALSE	2820.9	4057.4	FALSE
NHD_Frontal2_ATGGAGCAGGCCGTGA-1	NHD_Frontal2	NHD	1	L2/3	2	grey	spaceranger	FALSE	L2/3	FALSE	FALSE	428.2	2786.1	FALSE
NHD_Frontal2_ATGGATCCGGCGTCCG-1	NHD_Frontal2	NHD	3	L6	5	grey	spaceranger	FALSE	L6	FALSE	FALSE	107.2	1683.1	FALSE
NHD_Frontal2_ATGGATTGACCAAACG-1	NHD_Frontal2	NHD	10	L1/pia	1	grey	spaceranger	TRUE	L6	TRUE	FALSE	87.7	2087.3	FALSE
NHD_Frontal2_ATGGCAGCATTACGAT-1	NHD_Frontal2	NHD	1	L2/3	2	grey	spaceranger	FALSE	L2/3	FALSE	FALSE	3254.4	2996.7	FALSE
NHD_Frontal2_ATGGCAGCCGAGAAAC-1	NHD_Frontal2	NHD	9	L4	3	grey	spaceranger	FALSE	L4	FALSE	FALSE	2129.4	704.4	FALSE
NHD_Frontal2_ATGGCGGAATAGTCGC-1	NHD_Frontal2	NHD	5	L5	4	grey	spaceranger	FALSE	L5	FALSE	FALSE	1204.8	1497.4	FALSE
NHD_Frontal2_ATGGCTGGAAATGGCC-1	NHD_Frontal2	NHD	5	L5	4	grey	spaceranger	FALSE	L5	FALSE	FALSE	922.9	735.5	FALSE
NHD_Frontal2_ATGGGAACGGAAGCGG-1	NHD_Frontal2	NHD	3	L6	5	grey	spaceranger	FALSE	L6	FALSE	FALSE	1063.1	674.1	FALSE
NHD_Frontal2_ATGGGACCTGCTGAAC-1	NHD_Frontal2	NHD	0	L2/3	2	grey	spaceranger	FALSE	L2/3	FALSE	FALSE	2659.7	2974.3	FALSE
NHD_Frontal2_ATGGGCCTCGGCCTCT-1	NHD_Frontal2	NHD	10	L1/pia	1	grey	spaceranger	TRUE	WM	TRUE	FALSE	106.1	2768.8	FALSE
NHD_Frontal2_ATGGGTGTATACCTCC-1	NHD_Frontal2	NHD	1	L2/3	2	grey	spaceranger	FALSE	L2/3	FALSE	FALSE	3023.8	3068.3	FALSE
NHD_Frontal2_ATGGTATTGGGAACCG-1	NHD_Frontal2	NHD	1	L2/3	2	grey	spaceranger	FALSE	L2/3	FALSE	FALSE	1997	4390.9	FALSE
NHD_Frontal2_ATGGTATTTACTGATT-1	NHD_Frontal2	NHD	6	L1/pia	1	grey	spaceranger	FALSE	L1/pia	FALSE	FALSE	3606	3317	FALSE
NHD_Frontal2_ATGGTCGCGTGGTTTC-1	NHD_Frontal2	NHD	2	WM	7	white	spaceranger	FALSE	WM	FALSE	FALSE	149.5	2917.5	FALSE
NHD_Frontal2_ATGGTGCTCAAAGCCA-1	NHD_Frontal2	NHD	5	L5	4	grey	spaceranger	FALSE	L5	FALSE	FALSE	950.9	416.5	FALSE
NHD_Frontal2_ATGGTTACGAAACATG-1	NHD_Frontal2	NHD	3	L6	5	grey	spaceranger	FALSE	L6	FALSE	FALSE	1856.4	162.3	FALSE
NHD_Frontal2_ATGTAAGGCTGCTCTT-1	NHD_Frontal2	NHD	1	L2/3	2	grey	spaceranger	FALSE	L2/3	FALSE	FALSE	835.9	1489.3	FALSE
NHD_Frontal2_ATGTACATGCGGTGAG-1	NHD_Frontal2	NHD	1	L2/3	2	grey	spaceranger	FALSE	L2/3	FALSE	FALSE	340	3764.9	FALSE
NHD_Frontal2_ATGTACGATGACGTCG-1	NHD_Frontal2	NHD	7	Vasc/immune	8	other	spaceranger	FALSE	Vasc/immune	FALSE	FALSE	1568.2	4063.9	FALSE
NHD_Frontal2_ATGTAGCGCGCGTAGG-1	NHD_Frontal2	NHD	3	L6	5	grey	spaceranger	FALSE	L6	FALSE	FALSE	1406.3	4402.2	FALSE
NHD_Frontal2_ATGTCATTTCCCATTG-1	NHD_Frontal2	NHD	2	WM	7	white	spaceranger	FALSE	WM	FALSE	FALSE	2150.7	29.4	FALSE
NHD_Frontal2_ATGTCTTGTTTGACTC-1	NHD_Frontal2	NHD	2	WM	7	white	spaceranger	FALSE	WM	FALSE	FALSE	2963.1	3908.6	FALSE
NHD_Frontal2_ATGTGAAAGCCTAATG-1	NHD_Frontal2	NHD	1	L2/3	2	grey	spaceranger	FALSE	L2/3	FALSE	FALSE	2258.3	1813	FALSE
NHD_Frontal2_ATGTGCATCCGACGCA-1	NHD_Frontal2	NHD	10	L1/pia	1	grey	spaceranger	TRUE	L6	TRUE	FALSE	54	1758.2	FALSE
NHD_Frontal2_ATGTGGACATCTTGAT-1	NHD_Frontal2	NHD	1	L2/3	2	grey	spaceranger	FALSE	L2/3	FALSE	FALSE	685.8	3403.8	FALSE
NHD_Frontal2_ATGTGTAGTTTAGTCA-1	NHD_Frontal2	NHD	3	L6	5	grey	spaceranger	FALSE	L6	FALSE	FALSE	661	622.1	FALSE
NHD_Frontal2_ATGTTACGAGCAATAC-1	NHD_Frontal2	NHD	1	L2/3	2	grey	spaceranger	FALSE	L2/3	FALSE	FALSE	1083	661.3	FALSE
NHD_Frontal2_ATGTTCCTGCCCACCT-1	NHD_Frontal2	NHD	2	WM	7	white	spaceranger	FALSE	WM	FALSE	FALSE	1975.2	153	FALSE
NHD_Frontal2_ATGTTCGTCGACCCAC-1	NHD_Frontal2	NHD	0	L2/3	2	grey	spaceranger	FALSE	L2/3	FALSE	FALSE	1969.1	884.8	FALSE
NHD_Frontal2_ATGTTGATTAGAGACT-1	NHD_Frontal2	NHD	1	L2/3	2	grey	spaceranger	FALSE	L2/3	FALSE	FALSE	879	4274.3	FALSE
NHD_Frontal2_ATGTTGTAGTCTGTTT-1	NHD_Frontal2	NHD	3	L6	5	grey	spaceranger	FALSE	L6	FALSE	FALSE	2168.6	3566.7	FALSE
NHD_Frontal2_ATGTTTCGGCCCGGAG-1	NHD_Frontal2	NHD	6	L1/pia	1	grey	spaceranger	FALSE	L1/pia	FALSE	FALSE	1275	1420.7	FALSE
NHD_Frontal2_ATGTTTGTAAGATCAT-1	NHD_Frontal2	NHD	2	WM	7	white	spaceranger	FALSE	WM	FALSE	FALSE	1619.3	55.1	FALSE
NHD_Frontal2_ATTAAACATGCGGACC-1	NHD_Frontal2	NHD	1	L2/3	2	grey	spaceranger	FALSE	L2/3	FALSE	FALSE	1003.1	2814.5	FALSE
NHD_Frontal2_ATTAAAGCGGACGAGC-1	NHD_Frontal2	NHD	2	WM	7	white	spaceranger	FALSE	WM	FALSE	FALSE	2494.8	878.4	FALSE
NHD_Frontal2_ATTAACACCTGAGATA-1	NHD_Frontal2	NHD	2	WM	7	white	spaceranger	FALSE	WM	FALSE	FALSE	2276	89.5	FALSE
NHD_Frontal2_ATTAATACTACGCGGG-1	NHD_Frontal2	NHD	10	L1/pia	1	grey	spaceranger	TRUE	WM	TRUE	FALSE	122.3	1817.3	FALSE
NHD_Frontal2_ATTAATGAACCAGTCG-1	NHD_Frontal2	NHD	10	L1/pia	1	grey	spaceranger	TRUE	Vasc/immune	TRUE	FALSE	94.1	1927.3	FALSE
NHD_Frontal2_ATTAATTCGGTCACTC-1	NHD_Frontal2	NHD	10	L1/pia	1	grey	spaceranger	TRUE	WM	TRUE	TRUE	0.6	1310.2	TRUE
NHD_Frontal2_ATTACAACTACCGGCC-1	NHD_Frontal2	NHD	1	L2/3	2	grey	spaceranger	FALSE	L2/3	FALSE	FALSE	637.9	1009.6	FALSE
NHD_Frontal2_ATTACATGTCAGTCTT-1	NHD_Frontal2	NHD	10	L1/pia	1	grey	spaceranger	TRUE	WM	TRUE	FALSE	96.5	2794.9	FALSE
NHD_Frontal2_ATTACCACACTGCCTG-1	NHD_Frontal2	NHD	3	L6	5	grey	spaceranger	FALSE	L6	FALSE	FALSE	530.3	2556.4	FALSE
NHD_Frontal2_ATTACGACTCCACAGT-1	NHD_Frontal2	NHD	3	L6	5	grey	spaceranger	FALSE	L6	FALSE	FALSE	1599.3	462.1	FALSE
NHD_Frontal2_ATTACGCGCTGGCAGG-1	NHD_Frontal2	NHD	1	L2/3	2	grey	spaceranger	FALSE	L2/3	FALSE	FALSE	1714.1	1675.9	FALSE
NHD_Frontal2_ATTACGGGCTACGGTT-1	NHD_Frontal2	NHD	1	L2/3	2	grey	spaceranger	FALSE	L2/3	FALSE	FALSE	3918.7	3206.3	FALSE
NHD_Frontal2_ATTACTAGCCTCTTGC-1	NHD_Frontal2	NHD	1	L2/3	2	grey	spaceranger	FALSE	L2/3	FALSE	FALSE	471	1288.5	FALSE
NHD_Frontal2_ATTACTTACTGGGCAT-1	NHD_Frontal2	NHD	1	L2/3	2	grey	spaceranger	FALSE	L2/3	FALSE	FALSE	711.9	1300.8	FALSE
NHD_Frontal2_ATTAGATTCCTCAGCA-1	NHD_Frontal2	NHD	1	L2/3	2	grey	spaceranger	FALSE	L2/3	FALSE	FALSE	793.4	1250.8	FALSE
NHD_Frontal2_ATTAGATTGATAGCGG-1	NHD_Frontal2	NHD	10	L1/pia	1	grey	spaceranger	TRUE	L6	TRUE	FALSE	247.6	1408.2	FALSE
NHD_Frontal2_ATTAGGCGATGCTTTC-1	NHD_Frontal2	NHD	6	L1/pia	1	grey	spaceranger	FALSE	L1/pia	FALSE	FALSE	337.1	2922.7	FALSE
NHD_Frontal2_ATTATACTTTGCTCGT-1	NHD_Frontal2	NHD	2	WM	7	white	spaceranger	FALSE	WM	FALSE	FALSE	30.6	1651.9	FALSE
NHD_Frontal2_ATTATAGCTACTTTAC-1	NHD_Frontal2	NHD	3	L6	5	grey	spaceranger	FALSE	L6	FALSE	FALSE	904.4	1507.6	FALSE
NHD_Frontal2_ATTATCGGAATGTACG-1	NHD_Frontal2	NHD	7	Vasc/immune	8	other	spaceranger	FALSE	Vasc/immune	FALSE	FALSE	1938.9	4051.5	FALSE
NHD_Frontal2_ATTATCTCGACAGATC-1	NHD_Frontal2	NHD	3	L6	5	grey	spaceranger	FALSE	L6	FALSE	FALSE	499.9	782.4	FALSE
NHD_Frontal2_ATTATGAGACCCAATT-1	NHD_Frontal2	NHD	1	L2/3	2	grey	spaceranger	FALSE	L2/3	FALSE	FALSE	3547.9	3091.7	FALSE
NHD_Frontal2_ATTATGCCATAGGGAG-1	NHD_Frontal2	NHD	10	L1/pia	1	grey	spaceranger	TRUE	WM	TRUE	FALSE	72.7	1577.9	FALSE
NHD_Frontal2_ATTATGCTCAGTATTG-1	NHD_Frontal2	NHD	2	WM	7	white	spaceranger	FALSE	WM	FALSE	FALSE	2150.8	189.2	FALSE
NHD_Frontal2_ATTATTATGTCCGTCA-1	NHD_Frontal2	NHD	1	L2/3	2	grey	spaceranger	FALSE	L2/3	FALSE	FALSE	2366.9	2964.3	FALSE
NHD_Frontal2_ATTCAAAGTACCTGTT-1	NHD_Frontal2	NHD	2	WM	7	white	spaceranger	FALSE	WM	FALSE	FALSE	2126.7	438.9	FALSE
NHD_Frontal2_ATTCACTGATGTTGGA-1	NHD_Frontal2	NHD	1	L2/3	2	grey	spaceranger	FALSE	L2/3	FALSE	FALSE	1095.5	3671.9	FALSE
NHD_Frontal2_ATTCAGATGAATCCCT-1	NHD_Frontal2	NHD	2	WM	7	white	spaceranger	FALSE	WM	FALSE	FALSE	1887.8	159.9	FALSE
NHD_Frontal2_ATTCAGGACCTATTTC-1	NHD_Frontal2	NHD	1	L2/3	2	grey	spaceranger	FALSE	L2/3	FALSE	FALSE	694	1314	FALSE
NHD_Frontal2_ATTCAGGATCGCCTCT-1	NHD_Frontal2	NHD	2	WM	7	white	spaceranger	FALSE	WM	FALSE	FALSE	1235.4	674.7	FALSE
NHD_Frontal2_ATTCAGTAGCAGGGTC-1	NHD_Frontal2	NHD	3	L6	5	grey	spaceranger	FALSE	L6	FALSE	FALSE	1337.3	1028.5	FALSE
NHD_Frontal2_ATTCATATACTGTCCA-1	NHD_Frontal2	NHD	1	L2/3	2	grey	spaceranger	FALSE	L2/3	FALSE	FALSE	1072.1	2963.3	FALSE
NHD_Frontal2_ATTCATCGTTGAGGCA-1	NHD_Frontal2	NHD	1	L2/3	2	grey	spaceranger	FALSE	L2/3	FALSE	FALSE	565.1	3845.6	FALSE
NHD_Frontal2_ATTCCCACATAAACAA-1	NHD_Frontal2	NHD	0	L2/3	2	grey	spaceranger	FALSE	L2/3	FALSE	FALSE	1358	965.6	FALSE
NHD_Frontal2_ATTCCCGAAGGTACAG-1	NHD_Frontal2	NHD	1	L2/3	2	grey	spaceranger	FALSE	L2/3	FALSE	FALSE	3646.8	2612.2	FALSE
NHD_Frontal2_ATTCCTAAGACGTGGA-1	NHD_Frontal2	NHD	3	L6	5	grey	spaceranger	FALSE	L6	FALSE	FALSE	1193.7	817.5	FALSE
NHD_Frontal2_ATTCCTCCGCCAGTGC-1	NHD_Frontal2	NHD	1	L2/3	2	grey	spaceranger	FALSE	L2/3	FALSE	FALSE	684.5	1314.9	FALSE
NHD_Frontal2_ATTCCTTCCAGGCGGT-1	NHD_Frontal2	NHD	3	L6	5	grey	spaceranger	FALSE	L6	FALSE	FALSE	1349.9	268.4	FALSE
NHD_Frontal2_ATTCGACGCCGGGCCT-1	NHD_Frontal2	NHD	1	L2/3	2	grey	spaceranger	FALSE	L2/3	FALSE	FALSE	1627.8	1354.1	FALSE
NHD_Frontal2_ATTCGCAGAGGACACT-1	NHD_Frontal2	NHD	2	WM	7	white	spaceranger	FALSE	WM	FALSE	FALSE	1962.5	48.6	FALSE
NHD_Frontal2_ATTCGCGCCTTGAGAG-1	NHD_Frontal2	NHD	2	WM	7	white	spaceranger	FALSE	WM	FALSE	FALSE	366.4	3878.8	FALSE
NHD_Frontal2_ATTCGTGCTATCTCTT-1	NHD_Frontal2	NHD	1	L2/3	2	grey	spaceranger	FALSE	L2/3	FALSE	FALSE	404.1	2206.4	FALSE
NHD_Frontal2_ATTCTCGTCTCTTTAG-1	NHD_Frontal2	NHD	2	WM	7	white	spaceranger	FALSE	WM	FALSE	FALSE	313.7	836.8	FALSE
NHD_Frontal2_ATTCTGAGTATGAACT-1	NHD_Frontal2	NHD	3	L6	5	grey	spaceranger	FALSE	L6	FALSE	FALSE	892.8	812.5	FALSE
NHD_Frontal2_ATTCTTCGTACTTATG-1	NHD_Frontal2	NHD	2	WM	7	white	spaceranger	FALSE	WM	FALSE	FALSE	742.8	905.2	FALSE
NHD_Frontal2_ATTGAAGATCTTAGTG-1	NHD_Frontal2	NHD	0	L2/3	2	grey	spaceranger	FALSE	L2/3	FALSE	FALSE	669.7	1997.1	FALSE
NHD_Frontal2_ATTGACCGGCGATGAC-1	NHD_Frontal2	NHD	1	L2/3	2	grey	spaceranger	FALSE	L2/3	FALSE	FALSE	1303.4	720.1	FALSE
NHD_Frontal2_ATTGACGTAACTCGGT-1	NHD_Frontal2	NHD	1	L2/3	2	grey	spaceranger	FALSE	L2/3	FALSE	FALSE	476.3	1206.1	FALSE
NHD_Frontal2_ATTGATAGCAACGAGA-1	NHD_Frontal2	NHD	3	L6	5	grey	spaceranger	FALSE	L6	FALSE	FALSE	1399.7	291.9	FALSE
NHD_Frontal2_ATTGATCACCACATTT-1	NHD_Frontal2	NHD	1	L2/3	2	grey	spaceranger	FALSE	L2/3	FALSE	FALSE	2998.9	2042.6	FALSE
NHD_Frontal2_ATTGATGAGTCCTAAC-1	NHD_Frontal2	NHD	1	L2/3	2	grey	spaceranger	FALSE	L2/3	FALSE	FALSE	297.9	1853.9	FALSE
NHD_Frontal2_ATTGCCTATTAGACCG-1	NHD_Frontal2	NHD	7	Vasc/immune	8	other	spaceranger	FALSE	Vasc/immune	FALSE	FALSE	3083.9	3292.6	FALSE
NHD_Frontal2_ATTGCCTTTATGTTTG-1	NHD_Frontal2	NHD	1	L2/3	2	grey	spaceranger	FALSE	L2/3	FALSE	FALSE	860.6	4137.2	FALSE
NHD_Frontal2_ATTGCTGCTCCTCCAT-1	NHD_Frontal2	NHD	1	L2/3	2	grey	spaceranger	FALSE	L2/3	FALSE	FALSE	1051.4	1942.2	FALSE
NHD_Frontal2_ATTGGGAATATCTTGG-1	NHD_Frontal2	NHD	2	WM	7	white	spaceranger	FALSE	WM	FALSE	FALSE	229.4	917.8	FALSE
NHD_Frontal2_ATTGGGAGTTCTGTAA-1	NHD_Frontal2	NHD	3	L6	5	grey	spaceranger	FALSE	L6	FALSE	FALSE	1713.8	327.2	FALSE
NHD_Frontal2_ATTGGTAGGATCCGCT-1	NHD_Frontal2	NHD	3	L6	5	grey	spaceranger	FALSE	L6	FALSE	FALSE	2214.2	89.4	FALSE
NHD_Frontal2_ATTGGTTGTGCATTAC-1	NHD_Frontal2	NHD	2	WM	7	white	spaceranger	FALSE	WM	FALSE	FALSE	885.5	4393.7	FALSE
NHD_Frontal2_ATTGTACAACTCGGCT-1	NHD_Frontal2	NHD	1	L2/3	2	grey	spaceranger	FALSE	L2/3	FALSE	FALSE	408.6	1870.6	FALSE
NHD_Frontal2_ATTGTCGCAATACCTT-1	NHD_Frontal2	NHD	3	L6	5	grey	spaceranger	FALSE	L6	FALSE	FALSE	381.1	1293.7	FALSE
NHD_Frontal2_ATTGTCTGTTTCATGT-1	NHD_Frontal2	NHD	1	L2/3	2	grey	spaceranger	FALSE	L2/3	FALSE	FALSE	2162.9	4077.2	FALSE
NHD_Frontal2_ATTGTGACTTCGCTGC-1	NHD_Frontal2	NHD	3	L6	5	grey	spaceranger	FALSE	L6	FALSE	FALSE	1412.8	599.5	FALSE
NHD_Frontal2_ATTGTTCAACGATCCG-1	NHD_Frontal2	NHD	8	InN	6	other	spaceranger	FALSE	InN	FALSE	FALSE	655.1	2901.7	FALSE
NHD_Frontal2_ATTTAACTCGTATTAC-1	NHD_Frontal2	NHD	10	L1/pia	1	grey	spaceranger	TRUE	WM	TRUE	FALSE	134.5	1063	FALSE
NHD_Frontal2_ATTTACAGTTTACTGG-1	NHD_Frontal2	NHD	1	L2/3	2	grey	spaceranger	FALSE	L2/3	FALSE	FALSE	952.1	1597.8	FALSE
NHD_Frontal2_ATTTACTAAGTCCATT-1	NHD_Frontal2	NHD	8	InN	6	other	spaceranger	FALSE	InN	FALSE	FALSE	822.2	1442.5	FALSE
NHD_Frontal2_ATTTATACTGGTAAAG-1	NHD_Frontal2	NHD	1	L2/3	2	grey	spaceranger	FALSE	L2/3	FALSE	FALSE	1757.1	4873.2	FALSE
NHD_Frontal2_ATTTCATTATTTCGCG-1	NHD_Frontal2	NHD	1	L2/3	2	grey	spaceranger	FALSE	L2/3	FALSE	FALSE	216	1437.2	FALSE
NHD_Frontal2_ATTTCCGGGTTCTGCG-1	NHD_Frontal2	NHD	0	L2/3	2	grey	spaceranger	FALSE	L2/3	FALSE	FALSE	2316.2	2669	FALSE
NHD_Frontal2_ATTTGCCTAGTTACGA-1	NHD_Frontal2	NHD	3	L6	5	grey	spaceranger	FALSE	L6	FALSE	FALSE	934.8	584.3	FALSE
NHD_Frontal2_ATTTGCGCGAGTAGCT-1	NHD_Frontal2	NHD	8	InN	6	other	spaceranger	FALSE	InN	FALSE	FALSE	2367.2	2453.2	FALSE
NHD_Frontal2_ATTTGGAGATTGCGGT-1	NHD_Frontal2	NHD	1	L2/3	2	grey	spaceranger	FALSE	L2/3	FALSE	FALSE	3546.1	2464	FALSE
NHD_Frontal2_ATTTGTCTTGGGAGCT-1	NHD_Frontal2	NHD	10	L1/pia	1	grey	spaceranger	TRUE	WM	TRUE	TRUE	5.8	2664.6	TRUE
NHD_Frontal2_ATTTGTTCCAGGGCTC-1	NHD_Frontal2	NHD	10	L1/pia	1	grey	spaceranger	TRUE	L6	TRUE	FALSE	81.3	1733.8	FALSE
NHD_Frontal2_CAAACCAGGTCTGCAT-1	NHD_Frontal2	NHD	9	L4	3	grey	spaceranger	FALSE	L4	FALSE	FALSE	2569.5	837.8	FALSE
NHD_Frontal2_CAAACCCTCCGGCGGG-1	NHD_Frontal2	NHD	1	L2/3	2	grey	spaceranger	FALSE	L2/3	FALSE	FALSE	1573.1	4454.6	FALSE
NHD_Frontal2_CAAACGAGTATCGCAG-1	NHD_Frontal2	NHD	1	L2/3	2	grey	spaceranger	FALSE	L2/3	FALSE	FALSE	1572.3	2559.9	FALSE
NHD_Frontal2_CAAACGGTCGCACTTT-1	NHD_Frontal2	NHD	7	Vasc/immune	8	other	spaceranger	FALSE	Vasc/immune	FALSE	FALSE	888.7	1658.7	FALSE
NHD_Frontal2_CAAACGTGGTCTTGCG-1	NHD_Frontal2	NHD	1	L2/3	2	grey	spaceranger	FALSE	L2/3	FALSE	FALSE	854.8	1082.5	FALSE
NHD_Frontal2_CAAACTACGATAGAGA-1	NHD_Frontal2	NHD	1	L2/3	2	grey	spaceranger	FALSE	L2/3	FALSE	FALSE	494.9	1151	FALSE
NHD_Frontal2_CAAACTATTGAGCTTC-1	NHD_Frontal2	NHD	1	L2/3	2	grey	spaceranger	FALSE	L2/3	FALSE	FALSE	373.3	1403.1	FALSE
NHD_Frontal2_CAAACTCGCGACGCCG-1	NHD_Frontal2	NHD	1	L2/3	2	grey	spaceranger	FALSE	L2/3	FALSE	FALSE	337.4	2404.2	FALSE
NHD_Frontal2_CAAAGATTATTGGGCC-1	NHD_Frontal2	NHD	1	L2/3	2	grey	spaceranger	FALSE	L2/3	FALSE	FALSE	2540	2624.7	FALSE
NHD_Frontal2_CAAAGGTCATCTGAAA-1	NHD_Frontal2	NHD	3	L6	5	grey	spaceranger	FALSE	L6	FALSE	FALSE	824.8	2382.5	FALSE
NHD_Frontal2_CAAAGGTTAAATTCAG-1	NHD_Frontal2	NHD	2	WM	7	white	spaceranger	FALSE	WM	FALSE	FALSE	1854.5	109.5	FALSE
NHD_Frontal2_CAAAGTCAGGTTAGCT-1	NHD_Frontal2	NHD	2	WM	7	white	spaceranger	FALSE	WM	FALSE	FALSE	1902.8	240.3	FALSE
NHD_Frontal2_CAAATCTCTCACAAGG-1	NHD_Frontal2	NHD	1	L2/3	2	grey	spaceranger	FALSE	L2/3	FALSE	FALSE	2097.8	1732.5	FALSE
NHD_Frontal2_CAAATGCGGAGTGTTC-1	NHD_Frontal2	NHD	3	L6	5	grey	spaceranger	FALSE	L6	FALSE	FALSE	1025.6	451.1	FALSE
NHD_Frontal2_CAAATGTCCTTCCGTG-1	NHD_Frontal2	NHD	1	L2/3	2	grey	spaceranger	FALSE	L2/3	FALSE	FALSE	1293.1	2674.2	FALSE
NHD_Frontal2_CAAATTGGATTATGCC-1	NHD_Frontal2	NHD	3	L6	5	grey	spaceranger	FALSE	L6	FALSE	FALSE	1310.6	766.6	FALSE
NHD_Frontal2_CAAATTGTCAGCAAGC-1	NHD_Frontal2	NHD	10	L1/pia	1	grey	spaceranger	TRUE	L6	TRUE	FALSE	61.6	1279.3	FALSE
NHD_Frontal2_CAACACATCTCCTGCC-1	NHD_Frontal2	NHD	4	L6	5	grey	spaceranger	FALSE	L6	FALSE	FALSE	1124.4	1377	FALSE
NHD_Frontal2_CAACAGAATAACGCTA-1	NHD_Frontal2	NHD	3	L6	5	grey	spaceranger	FALSE	L6	FALSE	FALSE	1366	419.6	FALSE
NHD_Frontal2_CAACAGTGCCAAACGG-1	NHD_Frontal2	NHD	3	L6	5	grey	spaceranger	FALSE	L6	FALSE	FALSE	1024.7	960.7	FALSE
NHD_Frontal2_CAACATGGCCTGATAA-1	NHD_Frontal2	NHD	2	WM	7	white	spaceranger	FALSE	WM	FALSE	FALSE	1927.4	277.3	FALSE
NHD_Frontal2_CAACCAGTGGCCTACC-1	NHD_Frontal2	NHD	1	L2/3	2	grey	spaceranger	FALSE	L2/3	FALSE	FALSE	309.7	3525.8	FALSE
NHD_Frontal2_CAACCGCACCTAGACA-1	NHD_Frontal2	NHD	2	WM	7	white	spaceranger	FALSE	WM	FALSE	FALSE	2125.1	335.6	FALSE
NHD_Frontal2_CAACCTACCGAGCAGT-1	NHD_Frontal2	NHD	10	L1/pia	1	grey	spaceranger	TRUE	L6	TRUE	FALSE	198.9	3635.3	FALSE
NHD_Frontal2_CAACCTGAACCTGCCA-1	NHD_Frontal2	NHD	5	L5	4	grey	spaceranger	FALSE	L5	FALSE	FALSE	1474	844.4	FALSE
NHD_Frontal2_CAACGACCCGTTTACA-1	NHD_Frontal2	NHD	10	L1/pia	1	grey	spaceranger	TRUE	L6	TRUE	FALSE	191.9	1486.1	FALSE
NHD_Frontal2_CAACGCGATGAGCCAA-1	NHD_Frontal2	NHD	1	L2/3	2	grey	spaceranger	FALSE	L2/3	FALSE	FALSE	2890	3939.4	FALSE
NHD_Frontal2_CAACGGTTCTTGATAC-1	NHD_Frontal2	NHD	1	L2/3	2	grey	spaceranger	FALSE	L2/3	FALSE	FALSE	717.3	1099	FALSE
NHD_Frontal2_CAACGTGGTGGAGTCT-1	NHD_Frontal2	NHD	1	L2/3	2	grey	spaceranger	FALSE	L2/3	FALSE	FALSE	260.1	3103	FALSE
NHD_Frontal2_CAACTATATCGAATGC-1	NHD_Frontal2	NHD	10	L1/pia	1	grey	spaceranger	TRUE	WM	TRUE	FALSE	187.8	1458.1	FALSE
NHD_Frontal2_CAACTCCAACGTTTAG-1	NHD_Frontal2	NHD	3	L6	5	grey	spaceranger	FALSE	L6	FALSE	FALSE	1018.8	754.6	FALSE
NHD_Frontal2_CAACTCCGTAACTTGC-1	NHD_Frontal2	NHD	3	L6	5	grey	spaceranger	FALSE	L6	FALSE	FALSE	1718.6	321.3	FALSE
NHD_Frontal2_CAACTCCTTGATCCCG-1	NHD_Frontal2	NHD	1	L2/3	2	grey	spaceranger	FALSE	L2/3	FALSE	FALSE	391.6	1310.4	FALSE
NHD_Frontal2_CAACTGAGGGTATGAC-1	NHD_Frontal2	NHD	3	L6	5	grey	spaceranger	FALSE	L6	FALSE	FALSE	1853.3	152.6	FALSE
NHD_Frontal2_CAACTGCTCATCCGAT-1	NHD_Frontal2	NHD	3	L6	5	grey	spaceranger	FALSE	L6	FALSE	FALSE	1681.3	3423.3	FALSE
NHD_Frontal2_CAACTTGTAGTGGGCA-1	NHD_Frontal2	NHD	3	L6	5	grey	spaceranger	FALSE	L6	FALSE	FALSE	727.5	612.4	FALSE
NHD_Frontal2_CAAGAAACCCTAAACT-1	NHD_Frontal2	NHD	3	L6	5	grey	spaceranger	FALSE	L6	FALSE	FALSE	2001	42.3	FALSE
NHD_Frontal2_CAAGACTCAGAAGCGC-1	NHD_Frontal2	NHD	5	L5	4	grey	spaceranger	FALSE	L5	FALSE	FALSE	1419.1	1197	FALSE
NHD_Frontal2_CAAGAGGGCGGAGTAC-1	NHD_Frontal2	NHD	1	L2/3	2	grey	spaceranger	FALSE	L2/3	FALSE	FALSE	538.1	3278.8	FALSE
NHD_Frontal2_CAAGATATTATAACGT-1	NHD_Frontal2	NHD	10	L1/pia	1	grey	spaceranger	TRUE	WM	TRUE	FALSE	57.5	2817.1	FALSE
NHD_Frontal2_CAAGCAACGTCGGAGT-1	NHD_Frontal2	NHD	1	L2/3	2	grey	spaceranger	FALSE	L2/3	FALSE	FALSE	1052.9	1662.2	FALSE
NHD_Frontal2_CAAGCACCAAATGCCT-1	NHD_Frontal2	NHD	10	L1/pia	1	grey	spaceranger	TRUE	Vasc/immune	TRUE	FALSE	92.5	1556.3	FALSE
NHD_Frontal2_CAAGCGGCACATAATT-1	NHD_Frontal2	NHD	1	L2/3	2	grey	spaceranger	FALSE	L2/3	FALSE	FALSE	871.9	3716.9	FALSE
NHD_Frontal2_CAAGGATCGCATGTTC-1	NHD_Frontal2	NHD	1	L2/3	2	grey	spaceranger	FALSE	L2/3	FALSE	FALSE	560.9	3042.7	FALSE
NHD_Frontal2_CAAGGGAGTGTATTTG-1	NHD_Frontal2	NHD	2	WM	7	white	spaceranger	FALSE	WM	FALSE	FALSE	1905.2	300.4	FALSE
NHD_Frontal2_CAAGGTCCTATAGGCT-1	NHD_Frontal2	NHD	3	L6	5	grey	spaceranger	FALSE	L6	FALSE	FALSE	685.3	1659.5	FALSE
NHD_Frontal2_CAAGTAAGTGATAGAC-1	NHD_Frontal2	NHD	1	L2/3	2	grey	spaceranger	FALSE	L2/3	FALSE	FALSE	2080.9	3954.1	FALSE
NHD_Frontal2_CAAGTGAACTTTGGTT-1	NHD_Frontal2	NHD	1	L2/3	2	grey	spaceranger	FALSE	L2/3	FALSE	FALSE	593.8	533	FALSE
NHD_Frontal2_CAAGTGTGGTTGCAAA-1	NHD_Frontal2	NHD	2	WM	7	white	spaceranger	FALSE	WM	FALSE	FALSE	96.9	2392.2	FALSE
NHD_Frontal2_CAATAAACCTTGGCCC-1	NHD_Frontal2	NHD	10	L1/pia	1	grey	spaceranger	TRUE	Vasc/immune	TRUE	FALSE	101.4	2229	FALSE
NHD_Frontal2_CAATACGAGAGTCTGA-1	NHD_Frontal2	NHD	1	L2/3	2	grey	spaceranger	FALSE	L2/3	FALSE	FALSE	723.7	2251.1	FALSE
NHD_Frontal2_CAATACGCTCTGAGGC-1	NHD_Frontal2	NHD	0	L2/3	2	grey	spaceranger	FALSE	L2/3	FALSE	FALSE	2346.7	1197.1	FALSE
NHD_Frontal2_CAATATGTAGATTTAC-1	NHD_Frontal2	NHD	3	L6	5	grey	spaceranger	FALSE	L6	FALSE	FALSE	1502.9	253.7	FALSE
NHD_Frontal2_CAATATTCTTGACCTA-1	NHD_Frontal2	NHD	1	L2/3	2	grey	spaceranger	FALSE	L2/3	FALSE	FALSE	2093	2730.3	FALSE
NHD_Frontal2_CAATATTGGACTAGTG-1	NHD_Frontal2	NHD	2	WM	7	white	spaceranger	FALSE	WM	FALSE	FALSE	1637.8	5	FALSE
NHD_Frontal2_CAATCCATTATCCGTT-1	NHD_Frontal2	NHD	2	WM	7	white	spaceranger	FALSE	WM	FALSE	FALSE	1607.5	127.9	FALSE
NHD_Frontal2_CAATCCCTATACCAGC-1	NHD_Frontal2	NHD	1	L2/3	2	grey	spaceranger	FALSE	L2/3	FALSE	FALSE	616.7	1039.5	FALSE
NHD_Frontal2_CAATCCTGCCGTGGAG-1	NHD_Frontal2	NHD	3	L6	5	grey	spaceranger	FALSE	L6	FALSE	FALSE	1298	459	FALSE
NHD_Frontal2_CAATGACCCTTAATTT-1	NHD_Frontal2	NHD	1	L2/3	2	grey	spaceranger	FALSE	L2/3	FALSE	FALSE	2121.5	4294.4	FALSE
NHD_Frontal2_CAATGAGGTTCGACTA-1	NHD_Frontal2	NHD	1	L2/3	2	grey	spaceranger	FALSE	L2/3	FALSE	FALSE	1192.5	1173.8	FALSE
NHD_Frontal2_CAATGCGAGAAGTATC-1	NHD_Frontal2	NHD	1	L2/3	2	grey	spaceranger	FALSE	L2/3	FALSE	FALSE	492.1	3534.9	FALSE
NHD_Frontal2_CAATGGAATCTACATA-1	NHD_Frontal2	NHD	2	WM	7	white	spaceranger	FALSE	WM	FALSE	FALSE	862.1	787	FALSE
NHD_Frontal2_CAATGGATCTCTACCA-1	NHD_Frontal2	NHD	10	L1/pia	1	grey	spaceranger	TRUE	WM	TRUE	TRUE	11.6	2036.7	TRUE
NHD_Frontal2_CAATGGTCGGCCTGGG-1	NHD_Frontal2	NHD	7	Vasc/immune	8	other	spaceranger	FALSE	Vasc/immune	FALSE	FALSE	582	582.5	FALSE
NHD_Frontal2_CAATGTGCCAACCCTT-1	NHD_Frontal2	NHD	7	Vasc/immune	8	other	spaceranger	FALSE	Vasc/immune	FALSE	FALSE	763.4	1789.3	FALSE
NHD_Frontal2_CAATTAAGGGTGATGA-1	NHD_Frontal2	NHD	6	L1/pia	1	grey	spaceranger	FALSE	L1/pia	FALSE	FALSE	157.4	2280	FALSE
NHD_Frontal2_CAATTGGGCCGCACTC-1	NHD_Frontal2	NHD	1	L2/3	2	grey	spaceranger	FALSE	L2/3	FALSE	FALSE	3320.9	2320.1	FALSE
NHD_Frontal2_CAATTTCGTATAAGGG-1	NHD_Frontal2	NHD	1	L2/3	2	grey	spaceranger	FALSE	L2/3	FALSE	FALSE	568.1	2739.1	FALSE
NHD_Frontal2_CAATTTGACCGGGAAG-1	NHD_Frontal2	NHD	2	WM	7	white	spaceranger	FALSE	WM	FALSE	FALSE	1862.5	199.6	FALSE
NHD_Frontal2_CACAAACCGCAGAACT-1	NHD_Frontal2	NHD	1	L2/3	2	grey	spaceranger	FALSE	L2/3	FALSE	FALSE	863.9	4258.4	FALSE
NHD_Frontal2_CACAAGAAAGATATTA-1	NHD_Frontal2	NHD	5	L5	4	grey	spaceranger	FALSE	L5	FALSE	FALSE	1417.4	601.7	FALSE
NHD_Frontal2_CACAAGCTAAGAAAGG-1	NHD_Frontal2	NHD	1	L2/3	2	grey	spaceranger	FALSE	L2/3	FALSE	FALSE	3464.9	3186.4	FALSE
NHD_Frontal2_CACAATGAGCTGCTAT-1	NHD_Frontal2	NHD	1	L2/3	2	grey	spaceranger	FALSE	L2/3	FALSE	FALSE	1221	2446.5	FALSE
NHD_Frontal2_CACACACGCTAACGAG-1	NHD_Frontal2	NHD	10	L1/pia	1	grey	spaceranger	TRUE	Vasc/immune	TRUE	FALSE	13.8	3211.8	TRUE
NHD_Frontal2_CACACAGCTTGCGCTC-1	NHD_Frontal2	NHD	1	L2/3	2	grey	spaceranger	FALSE	L2/3	FALSE	FALSE	464.6	2506.1	FALSE
NHD_Frontal2_CACACAGGGATAGATT-1	NHD_Frontal2	NHD	1	L2/3	2	grey	spaceranger	FALSE	L2/3	FALSE	FALSE	1215	1007.4	FALSE
NHD_Frontal2_CACACGCGCTGTCTTA-1	NHD_Frontal2	NHD	2	WM	7	white	spaceranger	FALSE	WM	FALSE	FALSE	80.8	2152.2	FALSE
NHD_Frontal2_CACACGTTTCAATGGG-1	NHD_Frontal2	NHD	3	L6	5	grey	spaceranger	FALSE	L6	FALSE	FALSE	1027.5	664.9	FALSE
NHD_Frontal2_CACACTTGTATTGCGA-1	NHD_Frontal2	NHD	3	L6	5	grey	spaceranger	FALSE	L6	FALSE	FALSE	1704.5	299.6	FALSE
NHD_Frontal2_CACAGAGACGAGGACG-1	NHD_Frontal2	NHD	1	L2/3	2	grey	spaceranger	FALSE	L2/3	FALSE	FALSE	3177	3018.6	FALSE
NHD_Frontal2_CACAGCACCCACGGCA-1	NHD_Frontal2	NHD	1	L2/3	2	grey	spaceranger	FALSE	L2/3	FALSE	FALSE	363.4	2347.1	FALSE
NHD_Frontal2_CACAGCTAGGGAGTGA-1	NHD_Frontal2	NHD	10	L1/pia	1	grey	spaceranger	TRUE	WM	TRUE	FALSE	135.4	1581.9	FALSE
NHD_Frontal2_CACAGGGCCATATAGT-1	NHD_Frontal2	NHD	10	L1/pia	1	grey	spaceranger	TRUE	Vasc/immune	TRUE	FALSE	231.6	3438.8	FALSE
NHD_Frontal2_CACAGGGCCGTTGTCA-1	NHD_Frontal2	NHD	1	L2/3	2	grey	spaceranger	FALSE	L2/3	FALSE	FALSE	1574.3	3730.4	FALSE
NHD_Frontal2_CACAGTCCCGCTTCGC-1	NHD_Frontal2	NHD	1	L2/3	2	grey	spaceranger	FALSE	L2/3	FALSE	FALSE	173.6	3473.9	FALSE
NHD_Frontal2_CACAGTTCGCTTCCCA-1	NHD_Frontal2	NHD	1	L2/3	2	grey	spaceranger	FALSE	L2/3	FALSE	FALSE	276.3	3022.1	FALSE
NHD_Frontal2_CACATAAGGCGACCGT-1	NHD_Frontal2	NHD	2	WM	7	white	spaceranger	FALSE	WM	FALSE	FALSE	1497	145.5	FALSE
NHD_Frontal2_CACATATTAGCAGGAT-1	NHD_Frontal2	NHD	1	L2/3	2	grey	spaceranger	FALSE	L2/3	FALSE	FALSE	614.9	3361.8	FALSE
NHD_Frontal2_CACATCGTGCACGCGC-1	NHD_Frontal2	NHD	1	L2/3	2	grey	spaceranger	FALSE	L2/3	FALSE	FALSE	2359	3049.7	FALSE
NHD_Frontal2_CACATCTCACCGACGA-1	NHD_Frontal2	NHD	1	L2/3	2	grey	spaceranger	FALSE	L2/3	FALSE	FALSE	841.3	3884.6	FALSE
NHD_Frontal2_CACATGATTCAGCAAC-1	NHD_Frontal2	NHD	1	L2/3	2	grey	spaceranger	FALSE	L2/3	FALSE	FALSE	597.4	2817.8	FALSE
NHD_Frontal2_CACATGTTTGGACATG-1	NHD_Frontal2	NHD	2	WM	7	white	spaceranger	FALSE	WM	FALSE	FALSE	1596.3	69.3	FALSE
NHD_Frontal2_CACATTCTTTCGATGG-1	NHD_Frontal2	NHD	3	L6	5	grey	spaceranger	FALSE	L6	FALSE	FALSE	454.3	1378.7	FALSE
NHD_Frontal2_CACATTTCTTGTCAGA-1	NHD_Frontal2	NHD	1	L2/3	2	grey	spaceranger	FALSE	L2/3	FALSE	FALSE	258.5	2374.3	FALSE
NHD_Frontal2_CACCAATCATCCGTCT-1	NHD_Frontal2	NHD	1	L2/3	2	grey	spaceranger	FALSE	L2/3	FALSE	FALSE	3223.7	2172.2	FALSE
NHD_Frontal2_CACCACGCCACACAGA-1	NHD_Frontal2	NHD	0	L2/3	2	grey	spaceranger	FALSE	L2/3	FALSE	FALSE	2416.4	1172.3	FALSE
NHD_Frontal2_CACCAGTCAGCATGCA-1	NHD_Frontal2	NHD	1	L2/3	2	grey	spaceranger	FALSE	L2/3	FALSE	FALSE	2974.7	2760.9	FALSE
NHD_Frontal2_CACCATCGGAGGAGAC-1	NHD_Frontal2	NHD	1	L2/3	2	grey	spaceranger	FALSE	L2/3	FALSE	FALSE	228.6	1005.7	FALSE
NHD_Frontal2_CACCATGATCGCAAAG-1	NHD_Frontal2	NHD	5	L5	4	grey	spaceranger	FALSE	L5	FALSE	FALSE	1558.9	447.1	FALSE
NHD_Frontal2_CACCCAAATCTTATGT-1	NHD_Frontal2	NHD	1	L2/3	2	grey	spaceranger	FALSE	L2/3	FALSE	FALSE	470.3	1825.7	FALSE
NHD_Frontal2_CACCCACGAGGCAATT-1	NHD_Frontal2	NHD	3	L6	5	grey	spaceranger	FALSE	L6	FALSE	FALSE	230.5	1588.1	FALSE
NHD_Frontal2_CACCCGGTTTGTGACT-1	NHD_Frontal2	NHD	1	L2/3	2	grey	spaceranger	FALSE	L2/3	FALSE	FALSE	2098.8	2645.6	FALSE
NHD_Frontal2_CACCCTAACAAGATCT-1	NHD_Frontal2	NHD	1	L2/3	2	grey	spaceranger	FALSE	L2/3	FALSE	FALSE	616.9	3705.3	FALSE
NHD_Frontal2_CACCCTTGGTGAGACC-1	NHD_Frontal2	NHD	1	L2/3	2	grey	spaceranger	FALSE	L2/3	FALSE	FALSE	2645.4	1978.8	FALSE
NHD_Frontal2_CACCCTTTCCTCGCTC-1	NHD_Frontal2	NHD	3	L6	5	grey	spaceranger	FALSE	L6	FALSE	FALSE	805.9	530.2	FALSE
NHD_Frontal2_CACCGATACACCGAGC-1	NHD_Frontal2	NHD	1	L2/3	2	grey	spaceranger	FALSE	L2/3	FALSE	FALSE	604.3	1050.3	FALSE
NHD_Frontal2_CACCGATGATGGGTAC-1	NHD_Frontal2	NHD	1	L2/3	2	grey	spaceranger	FALSE	L2/3	FALSE	FALSE	897.3	4249.2	FALSE
NHD_Frontal2_CACCGCCAGAAGGTTT-1	NHD_Frontal2	NHD	10	L1/pia	1	grey	spaceranger	TRUE	L6	TRUE	FALSE	152.5	2065.7	FALSE
NHD_Frontal2_CACCGCCGACCAGCGA-1	NHD_Frontal2	NHD	1	L2/3	2	grey	spaceranger	FALSE	L2/3	FALSE	FALSE	347.9	1072.7	FALSE
NHD_Frontal2_CACCGCGTCCACTCTA-1	NHD_Frontal2	NHD	5	L5	4	grey	spaceranger	FALSE	L5	FALSE	FALSE	1046.8	964.5	FALSE
NHD_Frontal2_CACCGGAGATATCTCC-1	NHD_Frontal2	NHD	1	L2/3	2	grey	spaceranger	FALSE	L2/3	FALSE	FALSE	1026.5	619.7	FALSE
NHD_Frontal2_CACCGGGCATCACAAG-1	NHD_Frontal2	NHD	1	L2/3	2	grey	spaceranger	FALSE	L2/3	FALSE	FALSE	1050.9	4525.7	FALSE
NHD_Frontal2_CACCGGTAGAGACATT-1	NHD_Frontal2	NHD	1	L2/3	2	grey	spaceranger	FALSE	L2/3	FALSE	FALSE	3393.8	3122	FALSE
NHD_Frontal2_CACCGTATCCCATCCG-1	NHD_Frontal2	NHD	2	WM	7	white	spaceranger	FALSE	WM	FALSE	FALSE	88.4	2988.7	FALSE
NHD_Frontal2_CACCGTTAGGGATCAC-1	NHD_Frontal2	NHD	1	L2/3	2	grey	spaceranger	FALSE	L2/3	FALSE	FALSE	2175.1	2595.2	FALSE
NHD_Frontal2_CACCGTTGCGCGATAT-1	NHD_Frontal2	NHD	8	InN	6	other	spaceranger	FALSE	InN	FALSE	FALSE	2093.8	2036.2	FALSE
NHD_Frontal2_CACCTAATAGAGTCGT-1	NHD_Frontal2	NHD	1	L2/3	2	grey	spaceranger	FALSE	L2/3	FALSE	FALSE	1255.7	575.9	FALSE
NHD_Frontal2_CACCTAATCAGTTTAC-1	NHD_Frontal2	NHD	10	L1/pia	1	grey	spaceranger	TRUE	L6	TRUE	FALSE	44.9	1818.6	FALSE
NHD_Frontal2_CACCTCGATGGTGGAC-1	NHD_Frontal2	NHD	10	L1/pia	1	grey	spaceranger	TRUE	Vasc/immune	TRUE	FALSE	150.2	1649.1	FALSE
NHD_Frontal2_CACCTCTACGAGTGTG-1	NHD_Frontal2	NHD	2	WM	7	white	spaceranger	FALSE	WM	FALSE	FALSE	2166.2	239.5	FALSE
NHD_Frontal2_CACCTTGCGAAACTCG-1	NHD_Frontal2	NHD	10	L1/pia	1	grey	spaceranger	TRUE	WM	TRUE	FALSE	51.1	1890	FALSE
NHD_Frontal2_CACCTTGGCGCCTTTG-1	NHD_Frontal2	NHD	10	L1/pia	1	grey	spaceranger	TRUE	Vasc/immune	TRUE	FALSE	151.1	2387.6	FALSE
NHD_Frontal2_CACGAAAGTTAGTCCC-1	NHD_Frontal2	NHD	1	L2/3	2	grey	spaceranger	FALSE	L2/3	FALSE	FALSE	1389.1	1341.6	FALSE
NHD_Frontal2_CACGACCACAGACTTT-1	NHD_Frontal2	NHD	2	WM	7	white	spaceranger	FALSE	WM	FALSE	FALSE	1523.7	165.4	FALSE
NHD_Frontal2_CACGACGTAATAGTAA-1	NHD_Frontal2	NHD	3	L6	5	grey	spaceranger	FALSE	L6	FALSE	FALSE	1492.4	323.3	FALSE
NHD_Frontal2_CACGACTAAAGTTCTG-1	NHD_Frontal2	NHD	3	L6	5	grey	spaceranger	FALSE	L6	FALSE	FALSE	869.4	241.5	FALSE
NHD_Frontal2_CACGATTGGTCGTTAA-1	NHD_Frontal2	NHD	2	WM	7	white	spaceranger	FALSE	WM	FALSE	FALSE	1065.2	111.2	FALSE
NHD_Frontal2_CACGCAGCGAGGCTTT-1	NHD_Frontal2	NHD	1	L2/3	2	grey	spaceranger	FALSE	L2/3	FALSE	FALSE	852.4	1802.2	FALSE
NHD_Frontal2_CACGGACGTGGATGGC-1	NHD_Frontal2	NHD	5	L5	4	grey	spaceranger	FALSE	L5	FALSE	FALSE	1541.5	700.1	FALSE
NHD_Frontal2_CACGGCGCGCCAAAGG-1	NHD_Frontal2	NHD	7	Vasc/immune	8	other	spaceranger	FALSE	Vasc/immune	FALSE	FALSE	1041.9	960.6	FALSE
NHD_Frontal2_CACGGGATTGAGGGTT-1	NHD_Frontal2	NHD	1	L2/3	2	grey	spaceranger	FALSE	L2/3	FALSE	FALSE	1995.7	633.5	FALSE
NHD_Frontal2_CACGTCAATCAATGGA-1	NHD_Frontal2	NHD	3	L6	5	grey	spaceranger	FALSE	L6	FALSE	FALSE	372.9	3593.2	FALSE
NHD_Frontal2_CACGTCGGCAACCTCT-1	NHD_Frontal2	NHD	1	L2/3	2	grey	spaceranger	FALSE	L2/3	FALSE	FALSE	1978.1	2362.9	FALSE
NHD_Frontal2_CACGTCGGGTTCTAGA-1	NHD_Frontal2	NHD	2	WM	7	white	spaceranger	FALSE	WM	FALSE	FALSE	2272.4	264	FALSE
NHD_Frontal2_CACGTCTATGATGTGG-1	NHD_Frontal2	NHD	3	L6	5	grey	spaceranger	FALSE	L6	FALSE	FALSE	1087	565.7	FALSE
NHD_Frontal2_CACGTTCGTGCTCTAG-1	NHD_Frontal2	NHD	10	L1/pia	1	grey	spaceranger	TRUE	WM	TRUE	FALSE	72.8	2602.6	FALSE
NHD_Frontal2_CACGTTTCGTACACAC-1	NHD_Frontal2	NHD	1	L2/3	2	grey	spaceranger	FALSE	L2/3	FALSE	FALSE	163.6	3409.2	FALSE
NHD_Frontal2_CACTAAAGTTGCCTAT-1	NHD_Frontal2	NHD	0	L2/3	2	grey	spaceranger	FALSE	L2/3	FALSE	FALSE	805.9	2252.6	FALSE
NHD_Frontal2_CACTACGGGAGCTGCC-1	NHD_Frontal2	NHD	10	L1/pia	1	grey	spaceranger	TRUE	WM	TRUE	FALSE	16.4	3447.8	FALSE
NHD_Frontal2_CACTACTCAGTTCTGT-1	NHD_Frontal2	NHD	3	L6	5	grey	spaceranger	FALSE	L6	FALSE	FALSE	730.1	1224.2	FALSE
NHD_Frontal2_CACTCAAGAGCTATGG-1	NHD_Frontal2	NHD	1	L2/3	2	grey	spaceranger	FALSE	L2/3	FALSE	FALSE	853.4	2605.9	FALSE
NHD_Frontal2_CACTCAGCTCTTGAGG-1	NHD_Frontal2	NHD	6	L1/pia	1	grey	spaceranger	FALSE	L1/pia	FALSE	FALSE	257.8	1297.3	FALSE
NHD_Frontal2_CACTCCTATGTAAGAT-1	NHD_Frontal2	NHD	1	L2/3	2	grey	spaceranger	FALSE	L2/3	FALSE	FALSE	2310.8	2754	FALSE
NHD_Frontal2_CACTCCTCTCGGTCGG-1	NHD_Frontal2	NHD	1	L2/3	2	grey	spaceranger	FALSE	L2/3	FALSE	FALSE	456	1245.7	FALSE
NHD_Frontal2_CACTCGAGCTGAACAA-1	NHD_Frontal2	NHD	1	L2/3	2	grey	spaceranger	FALSE	L2/3	FALSE	FALSE	610.3	3387.8	FALSE
NHD_Frontal2_CACTCGGTTAGGAGGA-1	NHD_Frontal2	NHD	3	L6	5	grey	spaceranger	FALSE	L6	FALSE	FALSE	2042	919.4	FALSE
NHD_Frontal2_CACTCTCAAGCATCGA-1	NHD_Frontal2	NHD	1	L2/3	2	grey	spaceranger	FALSE	L2/3	FALSE	FALSE	2300.3	3817.5	FALSE
NHD_Frontal2_CACTGACGATTGTGGA-1	NHD_Frontal2	NHD	3	L6	5	grey	spaceranger	FALSE	L6	FALSE	FALSE	2015.2	3662.7	FALSE
NHD_Frontal2_CACTGTCCAAGTGAGA-1	NHD_Frontal2	NHD	1	L2/3	2	grey	spaceranger	FALSE	L2/3	FALSE	FALSE	496.1	1312.4	FALSE
NHD_Frontal2_CACTTAATCAGACGGA-1	NHD_Frontal2	NHD	1	L2/3	2	grey	spaceranger	FALSE	L2/3	FALSE	FALSE	844.4	2108.9	FALSE
NHD_Frontal2_CACTTCGCCACAGGCT-1	NHD_Frontal2	NHD	1	L2/3	2	grey	spaceranger	FALSE	L2/3	FALSE	FALSE	1000.2	946.6	FALSE
NHD_Frontal2_CACTTCGTCTTATCTC-1	NHD_Frontal2	NHD	3	L6	5	grey	spaceranger	FALSE	L6	FALSE	FALSE	1722.5	67.9	FALSE
NHD_Frontal2_CAGAACTTAGCCCTCT-1	NHD_Frontal2	NHD	1	L2/3	2	grey	spaceranger	FALSE	L2/3	FALSE	FALSE	356.7	3404.3	FALSE
NHD_Frontal2_CAGAATAACACACGGA-1	NHD_Frontal2	NHD	1	L2/3	2	grey	spaceranger	FALSE	L2/3	FALSE	FALSE	189	3120.3	FALSE
NHD_Frontal2_CAGAATATTCGTTATC-1	NHD_Frontal2	NHD	3	L6	5	grey	spaceranger	FALSE	L6	FALSE	FALSE	731.1	2677.8	FALSE
NHD_Frontal2_CAGACACCGATCGCTG-1	NHD_Frontal2	NHD	1	L2/3	2	grey	spaceranger	FALSE	L2/3	FALSE	FALSE	1643.2	2985	FALSE
NHD_Frontal2_CAGACCTGTAAGTGTT-1	NHD_Frontal2	NHD	3	L6	5	grey	spaceranger	FALSE	L6	FALSE	FALSE	363	1743.2	FALSE
NHD_Frontal2_CAGACGAACCTGATAC-1	NHD_Frontal2	NHD	1	L2/3	2	grey	spaceranger	FALSE	L2/3	FALSE	FALSE	1580.9	2802	FALSE
NHD_Frontal2_CAGAGACGGTCACCCA-1	NHD_Frontal2	NHD	1	L2/3	2	grey	spaceranger	FALSE	L2/3	FALSE	FALSE	1348.2	3076	FALSE
NHD_Frontal2_CAGAGCATGAGCTTGC-1	NHD_Frontal2	NHD	10	L1/pia	1	grey	spaceranger	TRUE	WM	TRUE	FALSE	40.4	2157.3	FALSE
NHD_Frontal2_CAGAGGCGATGCATGA-1	NHD_Frontal2	NHD	1	L2/3	2	grey	spaceranger	FALSE	L2/3	FALSE	FALSE	1790.4	2949.7	FALSE
NHD_Frontal2_CAGAGTGATTTAACGT-1	NHD_Frontal2	NHD	7	Vasc/immune	8	other	spaceranger	FALSE	Vasc/immune	FALSE	FALSE	368.5	1139.9	FALSE
NHD_Frontal2_CAGATACTAACATAGT-1	NHD_Frontal2	NHD	1	L2/3	2	grey	spaceranger	FALSE	L2/3	FALSE	FALSE	501.2	1683.5	FALSE
NHD_Frontal2_CAGATATGAAGATGAC-1	NHD_Frontal2	NHD	1	L2/3	2	grey	spaceranger	FALSE	L2/3	FALSE	FALSE	3312.1	3222.5	FALSE
NHD_Frontal2_CAGATCATTTAAAGTC-1	NHD_Frontal2	NHD	3	L6	5	grey	spaceranger	FALSE	L6	FALSE	FALSE	1009.7	1011.8	FALSE
NHD_Frontal2_CAGATCCTGGTTTGAA-1	NHD_Frontal2	NHD	1	L2/3	2	grey	spaceranger	FALSE	L2/3	FALSE	FALSE	2873.4	2343.7	FALSE
NHD_Frontal2_CAGATGTTTGTCCCAA-1	NHD_Frontal2	NHD	1	L2/3	2	grey	spaceranger	FALSE	L2/3	FALSE	FALSE	3180.6	2021	FALSE
NHD_Frontal2_CAGCAGCCCGTTCCTT-1	NHD_Frontal2	NHD	10	L1/pia	1	grey	spaceranger	TRUE	Vasc/immune	TRUE	FALSE	88.6	2269.4	TRUE
NHD_Frontal2_CAGCAGTCTGTGCTGC-1	NHD_Frontal2	NHD	1	L2/3	2	grey	spaceranger	FALSE	L2/3	FALSE	FALSE	1050.3	4153.7	FALSE
NHD_Frontal2_CAGCCCTCACAGGCAG-1	NHD_Frontal2	NHD	1	L2/3	2	grey	spaceranger	FALSE	L2/3	FALSE	FALSE	779	702.6	FALSE
NHD_Frontal2_CAGCCGGGCCCTCTAT-1	NHD_Frontal2	NHD	3	L6	5	grey	spaceranger	FALSE	L6	FALSE	FALSE	576.8	1068.5	FALSE
NHD_Frontal2_CAGCCTCCTGCAGAGG-1	NHD_Frontal2	NHD	10	L1/pia	1	grey	spaceranger	TRUE	Vasc/immune	TRUE	FALSE	137.2	1973.2	FALSE
NHD_Frontal2_CAGCCTCTCCTCAAGA-1	NHD_Frontal2	NHD	7	Vasc/immune	8	other	spaceranger	FALSE	Vasc/immune	FALSE	FALSE	757.9	1089.7	FALSE
NHD_Frontal2_CAGCGATTCCCTTCAA-1	NHD_Frontal2	NHD	1	L2/3	2	grey	spaceranger	FALSE	L2/3	FALSE	FALSE	1946.4	2753.2	FALSE
NHD_Frontal2_CAGCGCCAACACGATA-1	NHD_Frontal2	NHD	0	L2/3	2	grey	spaceranger	FALSE	L2/3	FALSE	FALSE	2410.9	927.8	FALSE
NHD_Frontal2_CAGCTCACTGAGACAT-1	NHD_Frontal2	NHD	7	Vasc/immune	8	other	spaceranger	FALSE	Vasc/immune	FALSE	FALSE	493.4	2427.3	FALSE
NHD_Frontal2_CAGCTCGACAAGTTAA-1	NHD_Frontal2	NHD	10	L1/pia	1	grey	spaceranger	TRUE	WM	TRUE	FALSE	128.7	1893.4	FALSE
NHD_Frontal2_CAGCTCGTGCTTGTGT-1	NHD_Frontal2	NHD	3	L6	5	grey	spaceranger	FALSE	L6	FALSE	FALSE	537	981.7	FALSE
NHD_Frontal2_CAGCTCTGGGCTCACT-1	NHD_Frontal2	NHD	1	L2/3	2	grey	spaceranger	FALSE	L2/3	FALSE	FALSE	2889.8	3855	FALSE
NHD_Frontal2_CAGCTGGCGTAACCGT-1	NHD_Frontal2	NHD	1	L2/3	2	grey	spaceranger	FALSE	L2/3	FALSE	FALSE	2357.8	1942.8	FALSE
NHD_Frontal2_CAGCTTAGTAGGTAGC-1	NHD_Frontal2	NHD	1	L2/3	2	grey	spaceranger	FALSE	L2/3	FALSE	FALSE	1381.2	1270.5	FALSE
NHD_Frontal2_CAGGAAGACTTTATAT-1	NHD_Frontal2	NHD	1	L2/3	2	grey	spaceranger	FALSE	L2/3	FALSE	FALSE	473.9	1177	FALSE
NHD_Frontal2_CAGGACAGCTGCCCTT-1	NHD_Frontal2	NHD	3	L6	5	grey	spaceranger	FALSE	L6	FALSE	FALSE	1291.4	1565.7	FALSE
NHD_Frontal2_CAGGATATATCGTTGT-1	NHD_Frontal2	NHD	1	L2/3	2	grey	spaceranger	FALSE	L2/3	FALSE	FALSE	1008	2887.4	FALSE
NHD_Frontal2_CAGGATCCGCCCGACC-1	NHD_Frontal2	NHD	3	L6	5	grey	spaceranger	FALSE	L6	FALSE	FALSE	1007.8	108	FALSE
NHD_Frontal2_CAGGCAGTCTTACCAG-1	NHD_Frontal2	NHD	1	L2/3	2	grey	spaceranger	FALSE	L2/3	FALSE	FALSE	905.3	4185.7	FALSE
NHD_Frontal2_CAGGCCGTTTGGGTGT-1	NHD_Frontal2	NHD	1	L2/3	2	grey	spaceranger	FALSE	L2/3	FALSE	FALSE	1254.6	2077.3	FALSE
NHD_Frontal2_CAGGCGCACGGTGGTC-1	NHD_Frontal2	NHD	1	L2/3	2	grey	spaceranger	FALSE	L2/3	FALSE	FALSE	2613.4	2585.6	FALSE
NHD_Frontal2_CAGGCGCCATGCTAGG-1	NHD_Frontal2	NHD	1	L2/3	2	grey	spaceranger	FALSE	L2/3	FALSE	FALSE	671.4	3471.3	FALSE
NHD_Frontal2_CAGGTTTAGTACTACA-1	NHD_Frontal2	NHD	3	L6	5	grey	spaceranger	FALSE	L6	FALSE	FALSE	1952.9	66.7	FALSE
NHD_Frontal2_CAGTAACTATTTATTG-1	NHD_Frontal2	NHD	3	L6	5	grey	spaceranger	FALSE	L6	FALSE	FALSE	840.5	1167.9	FALSE
NHD_Frontal2_CAGTAAGGGACGTCTC-1	NHD_Frontal2	NHD	1	L2/3	2	grey	spaceranger	FALSE	L2/3	FALSE	FALSE	3736.7	2910.9	FALSE
NHD_Frontal2_CAGTAATCCCTCCCAG-1	NHD_Frontal2	NHD	1	L2/3	2	grey	spaceranger	FALSE	L2/3	FALSE	FALSE	1255.2	738.9	FALSE
NHD_Frontal2_CAGTACATTCTCTAAA-1	NHD_Frontal2	NHD	1	L2/3	2	grey	spaceranger	FALSE	L2/3	FALSE	FALSE	853	1158.9	FALSE
NHD_Frontal2_CAGTACCAGTTTACGT-1	NHD_Frontal2	NHD	1	L2/3	2	grey	spaceranger	FALSE	L2/3	FALSE	FALSE	2483.5	1870.7	FALSE
NHD_Frontal2_CAGTAGATGATGTCCG-1	NHD_Frontal2	NHD	2	WM	7	white	spaceranger	FALSE	WM	FALSE	FALSE	2274.6	171.1	FALSE
NHD_Frontal2_CAGTAGCCCACGCGGT-1	NHD_Frontal2	NHD	2	WM	7	white	spaceranger	FALSE	WM	FALSE	FALSE	273.6	1742.4	FALSE
NHD_Frontal2_CAGTAGCGAGGTAGTA-1	NHD_Frontal2	NHD	3	L6	5	grey	spaceranger	FALSE	L6	FALSE	FALSE	1323.4	195.5	FALSE
NHD_Frontal2_CAGTCCAACGCCTTCT-1	NHD_Frontal2	NHD	4	L6	5	grey	spaceranger	FALSE	L6	FALSE	FALSE	1926.2	84.6	FALSE
NHD_Frontal2_CAGTCGAGGATGCAAT-1	NHD_Frontal2	NHD	1	L2/3	2	grey	spaceranger	FALSE	L2/3	FALSE	FALSE	568	1452	FALSE
NHD_Frontal2_CAGTCGGCCTAGATAT-1	NHD_Frontal2	NHD	8	InN	6	other	spaceranger	FALSE	InN	FALSE	FALSE	2806.2	1505.4	FALSE
NHD_Frontal2_CAGTCTCTCGGCTAAT-1	NHD_Frontal2	NHD	2	WM	7	white	spaceranger	FALSE	WM	FALSE	FALSE	1312.6	259.2	FALSE
NHD_Frontal2_CAGTCTGTATACTGGG-1	NHD_Frontal2	NHD	1	L2/3	2	grey	spaceranger	FALSE	L2/3	FALSE	FALSE	714.9	3046.3	FALSE
NHD_Frontal2_CAGTGAATAAATGACT-1	NHD_Frontal2	NHD	10	L1/pia	1	grey	spaceranger	TRUE	Vasc/immune	TRUE	FALSE	91	1975.6	FALSE
NHD_Frontal2_CAGTGGTTGCACATGA-1	NHD_Frontal2	NHD	3	L6	5	grey	spaceranger	FALSE	L6	FALSE	FALSE	1380.5	428.6	FALSE
NHD_Frontal2_CAGTGTCCGCAGAATG-1	NHD_Frontal2	NHD	3	L6	5	grey	spaceranger	FALSE	L6	FALSE	FALSE	742.8	932.8	FALSE
NHD_Frontal2_CAGTGTCGGCTGGCCC-1	NHD_Frontal2	NHD	1	L2/3	2	grey	spaceranger	FALSE	L2/3	FALSE	FALSE	59.5	3192.7	FALSE
NHD_Frontal2_CAGTTCAAATTGACAC-1	NHD_Frontal2	NHD	8	InN	6	other	spaceranger	FALSE	InN	FALSE	FALSE	514.5	1980.9	FALSE
NHD_Frontal2_CAGTTCCGCGGGTCGA-1	NHD_Frontal2	NHD	1	L2/3	2	grey	spaceranger	FALSE	L2/3	FALSE	FALSE	1276.6	1034.4	FALSE
NHD_Frontal2_CAGTTCGAGGACCCGA-1	NHD_Frontal2	NHD	1	L2/3	2	grey	spaceranger	FALSE	L2/3	FALSE	FALSE	2226.8	3861.6	FALSE
NHD_Frontal2_CATAACGGACAGTCGT-1	NHD_Frontal2	NHD	10	L1/pia	1	grey	spaceranger	TRUE	WM	TRUE	FALSE	54.2	2160	FALSE
NHD_Frontal2_CATAAGAAGCTTGGCT-1	NHD_Frontal2	NHD	1	L2/3	2	grey	spaceranger	FALSE	L2/3	FALSE	FALSE	987.8	3896.9	FALSE
NHD_Frontal2_CATAAGCTCTCCGTCT-1	NHD_Frontal2	NHD	1	L2/3	2	grey	spaceranger	FALSE	L2/3	FALSE	FALSE	2303.4	1395.9	FALSE
NHD_Frontal2_CATAATGAGCGGGCGA-1	NHD_Frontal2	NHD	2	WM	7	white	spaceranger	FALSE	WM	FALSE	FALSE	738	441.3	FALSE
NHD_Frontal2_CATACAAAGCCGAACC-1	NHD_Frontal2	NHD	1	L2/3	2	grey	spaceranger	FALSE	L2/3	FALSE	FALSE	842.7	781.5	FALSE
NHD_Frontal2_CATACACAAAGTCAGC-1	NHD_Frontal2	NHD	1	L2/3	2	grey	spaceranger	FALSE	L2/3	FALSE	FALSE	3449.3	2316.5	FALSE
NHD_Frontal2_CATACACGGTTCCCAC-1	NHD_Frontal2	NHD	1	L2/3	2	grey	spaceranger	FALSE	L2/3	FALSE	FALSE	1741.2	3533.8	FALSE
NHD_Frontal2_CATACCCGTACCCAGT-1	NHD_Frontal2	NHD	1	L2/3	2	grey	spaceranger	FALSE	L2/3	FALSE	FALSE	1524.8	1568.6	FALSE
NHD_Frontal2_CATACGAACTAGCTGG-1	NHD_Frontal2	NHD	0	L2/3	2	grey	spaceranger	FALSE	L2/3	FALSE	FALSE	2789.9	3243.6	FALSE
NHD_Frontal2_CATACGGCGTCTGGGC-1	NHD_Frontal2	NHD	1	L2/3	2	grey	spaceranger	FALSE	L2/3	FALSE	FALSE	681.8	2831.4	FALSE
NHD_Frontal2_CATACGGGTGCATGAT-1	NHD_Frontal2	NHD	2	WM	7	white	spaceranger	FALSE	WM	FALSE	FALSE	1760.3	163	FALSE
NHD_Frontal2_CATACTATGTAATTGT-1	NHD_Frontal2	NHD	1	L2/3	2	grey	spaceranger	FALSE	L2/3	FALSE	FALSE	947.5	2166.3	FALSE
NHD_Frontal2_CATACTTAGGCAATAC-1	NHD_Frontal2	NHD	1	L2/3	2	grey	spaceranger	FALSE	L2/3	FALSE	FALSE	687	1815.3	FALSE
NHD_Frontal2_CATACTTCTTTCTCCG-1	NHD_Frontal2	NHD	1	L2/3	2	grey	spaceranger	FALSE	L2/3	FALSE	FALSE	2079.1	3869.2	FALSE
NHD_Frontal2_CATAGAGGAGATACTA-1	NHD_Frontal2	NHD	1	L2/3	2	grey	spaceranger	FALSE	L2/3	FALSE	FALSE	1089.6	4421	FALSE
NHD_Frontal2_CATAGCCGCCCGGGAT-1	NHD_Frontal2	NHD	1	L2/3	2	grey	spaceranger	FALSE	L2/3	FALSE	FALSE	1439.5	888.4	FALSE
NHD_Frontal2_CATAGCGTTGCCCACC-1	NHD_Frontal2	NHD	7	Vasc/immune	8	other	spaceranger	FALSE	Vasc/immune	FALSE	FALSE	2016.5	2783	FALSE
NHD_Frontal2_CATAGTACATTGAGAG-1	NHD_Frontal2	NHD	6	L1/pia	1	grey	spaceranger	FALSE	L1/pia	FALSE	FALSE	131.1	1518.3	FALSE
NHD_Frontal2_CATAGTAGCATAGTAG-1	NHD_Frontal2	NHD	1	L2/3	2	grey	spaceranger	FALSE	L2/3	FALSE	FALSE	412.5	1370.2	FALSE
NHD_Frontal2_CATAGTCAAATACATA-1	NHD_Frontal2	NHD	1	L2/3	2	grey	spaceranger	FALSE	L2/3	FALSE	FALSE	712.5	4051.9	FALSE
NHD_Frontal2_CATAGTCCACAAGAAC-1	NHD_Frontal2	NHD	1	L2/3	2	grey	spaceranger	FALSE	L2/3	FALSE	FALSE	1929.4	1972.2	FALSE
NHD_Frontal2_CATATACTACTGATAA-1	NHD_Frontal2	NHD	1	L2/3	2	grey	spaceranger	FALSE	L2/3	FALSE	FALSE	910.4	1102.7	FALSE
NHD_Frontal2_CATATAGGTACAGTCA-1	NHD_Frontal2	NHD	1	L2/3	2	grey	spaceranger	FALSE	L2/3	FALSE	FALSE	1125.1	2666.7	FALSE
NHD_Frontal2_CATATGTCAGGCTACG-1	NHD_Frontal2	NHD	0	L2/3	2	grey	spaceranger	FALSE	L2/3	FALSE	FALSE	2297	1983.6	FALSE
NHD_Frontal2_CATATTATTTGCCCTA-1	NHD_Frontal2	NHD	1	L2/3	2	grey	spaceranger	FALSE	L2/3	FALSE	FALSE	557.2	1180.5	FALSE
NHD_Frontal2_CATCAAACTGGCGCCC-1	NHD_Frontal2	NHD	5	L5	4	grey	spaceranger	FALSE	L5	FALSE	FALSE	1582	427.6	FALSE
NHD_Frontal2_CATCAACACCTACTAA-1	NHD_Frontal2	NHD	2	WM	7	white	spaceranger	FALSE	WM	FALSE	FALSE	2017.8	155	FALSE
NHD_Frontal2_CATCATCTACCCGGAC-1	NHD_Frontal2	NHD	10	L1/pia	1	grey	spaceranger	TRUE	L6	TRUE	FALSE	225.7	1232.9	FALSE
NHD_Frontal2_CATCATTACCCTGAGG-1	NHD_Frontal2	NHD	1	L2/3	2	grey	spaceranger	FALSE	L2/3	FALSE	FALSE	10.1	3153.5	TRUE
NHD_Frontal2_CATCCAATATAGTTTG-1	NHD_Frontal2	NHD	1	L2/3	2	grey	spaceranger	FALSE	L2/3	FALSE	FALSE	3317.4	3140.7	FALSE
NHD_Frontal2_CATCCCGAGATTCATA-1	NHD_Frontal2	NHD	1	L2/3	2	grey	spaceranger	FALSE	L2/3	FALSE	FALSE	727.4	4112	FALSE
NHD_Frontal2_CATCCGCAGGCCCGAA-1	NHD_Frontal2	NHD	5	L5	4	grey	spaceranger	FALSE	L5	FALSE	FALSE	1677.7	137.9	FALSE
NHD_Frontal2_CATCCTCTCAAAGATC-1	NHD_Frontal2	NHD	7	Vasc/immune	8	other	spaceranger	FALSE	Vasc/immune	FALSE	FALSE	93.1	3323.8	FALSE
NHD_Frontal2_CATCGAATGGATCTCT-1	NHD_Frontal2	NHD	2	WM	7	white	spaceranger	FALSE	WM	FALSE	FALSE	1754.7	171.4	FALSE
NHD_Frontal2_CATCGCCCGCGGCCAA-1	NHD_Frontal2	NHD	1	L2/3	2	grey	spaceranger	FALSE	L2/3	FALSE	FALSE	453.3	1002.4	FALSE
NHD_Frontal2_CATCGGACGGGTTAAT-1	NHD_Frontal2	NHD	1	L2/3	2	grey	spaceranger	FALSE	L2/3	FALSE	FALSE	987.1	2741.7	FALSE
NHD_Frontal2_CATCGTCCGGTTACTA-1	NHD_Frontal2	NHD	5	L5	4	grey	spaceranger	FALSE	L5	FALSE	FALSE	1858.3	388	FALSE
NHD_Frontal2_CATCTACCCGAGAACG-1	NHD_Frontal2	NHD	2	WM	7	white	spaceranger	FALSE	WM	FALSE	FALSE	1707.3	218.3	FALSE
NHD_Frontal2_CATCTAGTGAAGGGAA-1	NHD_Frontal2	NHD	3	L6	5	grey	spaceranger	FALSE	L6	FALSE	FALSE	746.5	2319.2	FALSE
NHD_Frontal2_CATCTATCCCGTGTCT-1	NHD_Frontal2	NHD	1	L2/3	2	grey	spaceranger	FALSE	L2/3	FALSE	FALSE	830.9	1183.6	FALSE
NHD_Frontal2_CATCTGCAGGATCATT-1	NHD_Frontal2	NHD	5	L5	4	grey	spaceranger	FALSE	L5	FALSE	FALSE	2052.6	387.4	FALSE
NHD_Frontal2_CATCTTACACCACCTC-1	NHD_Frontal2	NHD	10	L1/pia	1	grey	spaceranger	TRUE	WM	TRUE	FALSE	186	2088.8	FALSE
NHD_Frontal2_CATGAACCGACATTTG-1	NHD_Frontal2	NHD	3	L6	5	grey	spaceranger	FALSE	L6	FALSE	FALSE	575.5	778.5	FALSE
NHD_Frontal2_CATGAACCTCTTATCA-1	NHD_Frontal2	NHD	0	L2/3	2	grey	spaceranger	FALSE	L2/3	FALSE	FALSE	654	993.7	FALSE
NHD_Frontal2_CATGACTTCGCTGAAT-1	NHD_Frontal2	NHD	1	L2/3	2	grey	spaceranger	FALSE	L2/3	FALSE	FALSE	326.5	2132.9	FALSE
NHD_Frontal2_CATGAGATGCACTCTC-1	NHD_Frontal2	NHD	1	L2/3	2	grey	spaceranger	FALSE	L2/3	FALSE	FALSE	752.9	3916	FALSE
NHD_Frontal2_CATGATCGCTTTGAGA-1	NHD_Frontal2	NHD	1	L2/3	2	grey	spaceranger	FALSE	L2/3	FALSE	FALSE	558.7	3886.6	FALSE
NHD_Frontal2_CATGATGCACAATTCT-1	NHD_Frontal2	NHD	10	L1/pia	1	grey	spaceranger	TRUE	Vasc/immune	TRUE	FALSE	53.1	1811.9	FALSE
NHD_Frontal2_CATGATGGAAGTTAGC-1	NHD_Frontal2	NHD	10	L1/pia	1	grey	spaceranger	TRUE	WM	TRUE	FALSE	36.5	2522.2	FALSE
NHD_Frontal2_CATGCACGTGTTACTG-1	NHD_Frontal2	NHD	3	L6	5	grey	spaceranger	FALSE	L6	FALSE	FALSE	1196.9	529.1	FALSE
NHD_Frontal2_CATGCATGGAGACCCT-1	NHD_Frontal2	NHD	6	L1/pia	1	grey	spaceranger	FALSE	L1/pia	FALSE	FALSE	592.4	1062.2	FALSE
NHD_Frontal2_CATGCCAACTCGCAAA-1	NHD_Frontal2	NHD	0	L2/3	2	grey	spaceranger	FALSE	L2/3	FALSE	FALSE	2138.6	1600.6	FALSE
NHD_Frontal2_CATGCGACCAGTTTAA-1	NHD_Frontal2	NHD	1	L2/3	2	grey	spaceranger	FALSE	L2/3	FALSE	FALSE	493.3	1529.6	FALSE
NHD_Frontal2_CATGCGTTAGACAGAA-1	NHD_Frontal2	NHD	10	L1/pia	1	grey	spaceranger	TRUE	WM	TRUE	FALSE	88.1	1300.7	FALSE
NHD_Frontal2_CATGCGTTGAGAGGAG-1	NHD_Frontal2	NHD	1	L2/3	2	grey	spaceranger	FALSE	L2/3	FALSE	FALSE	2450.7	3988.8	FALSE
NHD_Frontal2_CATGCTGGCTCCAATT-1	NHD_Frontal2	NHD	10	L1/pia	1	grey	spaceranger	TRUE	L6	TRUE	FALSE	190.4	1044.7	FALSE
NHD_Frontal2_CATGGAAATGGGACCA-1	NHD_Frontal2	NHD	3	L6	5	grey	spaceranger	FALSE	L6	FALSE	FALSE	1423.5	335.8	FALSE
NHD_Frontal2_CATGGCAGGAAGATCG-1	NHD_Frontal2	NHD	10	L1/pia	1	grey	spaceranger	TRUE	WM	TRUE	FALSE	115.6	1331	FALSE
NHD_Frontal2_CATGGCTCCCTATGTC-1	NHD_Frontal2	NHD	3	L6	5	grey	spaceranger	FALSE	L6	FALSE	FALSE	2281.9	42.1	FALSE
NHD_Frontal2_CATGGGTATGCCTTAT-1	NHD_Frontal2	NHD	1	L2/3	2	grey	spaceranger	FALSE	L2/3	FALSE	FALSE	539.6	3660.3	FALSE
NHD_Frontal2_CATGGGTCGGGTGTGG-1	NHD_Frontal2	NHD	6	L1/pia	1	grey	spaceranger	FALSE	L1/pia	FALSE	FALSE	159	1673.2	FALSE
NHD_Frontal2_CATGGTAAGTAGCGTT-1	NHD_Frontal2	NHD	1	L2/3	2	grey	spaceranger	FALSE	L2/3	FALSE	FALSE	541.7	3255.7	FALSE
NHD_Frontal2_CATGGTATTAGTTTGT-1	NHD_Frontal2	NHD	1	L2/3	2	grey	spaceranger	FALSE	L2/3	FALSE	FALSE	3382.1	2551.2	FALSE
NHD_Frontal2_CATGGTCTAGATACCG-1	NHD_Frontal2	NHD	10	L1/pia	1	grey	spaceranger	TRUE	WM	TRUE	FALSE	77.1	2087.5	FALSE
NHD_Frontal2_CATGGTTTATTAATCA-1	NHD_Frontal2	NHD	2	WM	7	white	spaceranger	FALSE	WM	FALSE	FALSE	687.5	4206.1	FALSE
NHD_Frontal2_CATGTAAGAGACATTT-1	NHD_Frontal2	NHD	1	L2/3	2	grey	spaceranger	FALSE	L2/3	FALSE	FALSE	170.2	3362.9	FALSE
NHD_Frontal2_CATGTAGGAGCGCCAA-1	NHD_Frontal2	NHD	2	WM	7	white	spaceranger	FALSE	WM	FALSE	FALSE	1347.7	674.9	FALSE
NHD_Frontal2_CATGTCTCATTTATGG-1	NHD_Frontal2	NHD	1	L2/3	2	grey	spaceranger	FALSE	L2/3	FALSE	FALSE	208	3156.6	FALSE
NHD_Frontal2_CATTACATAGATTGTG-1	NHD_Frontal2	NHD	2	WM	7	white	spaceranger	FALSE	WM	FALSE	FALSE	1180.4	1064.6	FALSE
NHD_Frontal2_CATTACGTCGGCCCGT-1	NHD_Frontal2	NHD	10	L1/pia	1	grey	spaceranger	TRUE	Vasc/immune	TRUE	FALSE	47.1	1600.3	FALSE
NHD_Frontal2_CATTATAACAGGGTCC-1	NHD_Frontal2	NHD	5	L5	4	grey	spaceranger	FALSE	L5	FALSE	FALSE	925.5	753	FALSE
NHD_Frontal2_CATTATCCCATTAACG-1	NHD_Frontal2	NHD	1	L2/3	2	grey	spaceranger	FALSE	L2/3	FALSE	FALSE	2852.4	3379.8	FALSE
NHD_Frontal2_CATTATGCTTGTTGTG-1	NHD_Frontal2	NHD	2	WM	7	white	spaceranger	FALSE	WM	FALSE	FALSE	325.9	1902.2	FALSE
NHD_Frontal2_CATTCACTGACAGCTA-1	NHD_Frontal2	NHD	1	L2/3	2	grey	spaceranger	FALSE	L2/3	FALSE	FALSE	637.3	915.8	FALSE
NHD_Frontal2_CATTCAGGTCAGTGCG-1	NHD_Frontal2	NHD	2	WM	7	white	spaceranger	FALSE	WM	FALSE	FALSE	1608.1	125.8	FALSE
NHD_Frontal2_CATTCCCATTCCGTCG-1	NHD_Frontal2	NHD	3	L6	5	grey	spaceranger	FALSE	L6	FALSE	FALSE	1051.2	1398.5	FALSE
NHD_Frontal2_CATTCCCTAAGTACAA-1	NHD_Frontal2	NHD	3	L6	5	grey	spaceranger	FALSE	L6	FALSE	FALSE	1567.7	210.7	FALSE
NHD_Frontal2_CATTCGTCGTAGCGGT-1	NHD_Frontal2	NHD	2	WM	7	white	spaceranger	FALSE	WM	FALSE	FALSE	616.1	3568.8	FALSE
NHD_Frontal2_CATTGATGAACACGCC-1	NHD_Frontal2	NHD	3	L6	5	grey	spaceranger	FALSE	L6	FALSE	FALSE	1396	760.4	FALSE
NHD_Frontal2_CATTGCAAAGCATAAT-1	NHD_Frontal2	NHD	3	L6	5	grey	spaceranger	FALSE	L6	FALSE	FALSE	1155.7	844.8	FALSE
NHD_Frontal2_CATTGCGAAATGGGCG-1	NHD_Frontal2	NHD	9	L4	3	grey	spaceranger	FALSE	L4	FALSE	FALSE	2115	960.1	FALSE
NHD_Frontal2_CATTGCGGGTCAATTC-1	NHD_Frontal2	NHD	2	WM	7	white	spaceranger	FALSE	WM	FALSE	FALSE	1173.6	972.8	FALSE
NHD_Frontal2_CATTGTGTGCTAGATC-1	NHD_Frontal2	NHD	2	WM	7	white	spaceranger	FALSE	WM	FALSE	FALSE	1685.1	78	FALSE
NHD_Frontal2_CATTTAGCGGACCATG-1	NHD_Frontal2	NHD	10	L1/pia	1	grey	spaceranger	TRUE	WM	TRUE	FALSE	131.7	1937.4	FALSE
NHD_Frontal2_CATTTATCGTTCAAGA-1	NHD_Frontal2	NHD	3	L6	5	grey	spaceranger	FALSE	L6	FALSE	FALSE	769.1	1142.1	FALSE
NHD_Frontal2_CATTTCTAGCAGACTA-1	NHD_Frontal2	NHD	2	WM	7	white	spaceranger	FALSE	WM	FALSE	FALSE	1210.4	583	FALSE
NHD_Frontal2_CATTTGAGTGGTACGT-1	NHD_Frontal2	NHD	1	L2/3	2	grey	spaceranger	FALSE	L2/3	FALSE	FALSE	1657.7	2739.6	FALSE
NHD_Frontal2_CCAAACAGAACCCTCG-1	NHD_Frontal2	NHD	6	L1/pia	1	grey	spaceranger	FALSE	L1/pia	FALSE	FALSE	297.1	1616.6	FALSE
NHD_Frontal2_CCAAAGCAGTTGGTTG-1	NHD_Frontal2	NHD	2	WM	7	white	spaceranger	FALSE	WM	FALSE	FALSE	1927.8	218.8	FALSE
NHD_Frontal2_CCAAAGTCCCGCTAAC-1	NHD_Frontal2	NHD	3	L6	5	grey	spaceranger	FALSE	L6	FALSE	FALSE	1150.7	147	FALSE
NHD_Frontal2_CCAAATAACAAGATTC-1	NHD_Frontal2	NHD	1	L2/3	2	grey	spaceranger	FALSE	L2/3	FALSE	FALSE	263	2813.5	FALSE
NHD_Frontal2_CCAACCTTATGTAACT-1	NHD_Frontal2	NHD	1	L2/3	2	grey	spaceranger	FALSE	L2/3	FALSE	FALSE	2462.4	3562.8	FALSE
NHD_Frontal2_CCAACGATGCACTGAT-1	NHD_Frontal2	NHD	1	L2/3	2	grey	spaceranger	FALSE	L2/3	FALSE	FALSE	1032.8	1597.7	FALSE
NHD_Frontal2_CCAACGCTTGCCAGGG-1	NHD_Frontal2	NHD	3	L6	5	grey	spaceranger	FALSE	L6	FALSE	FALSE	1117.7	670	FALSE
NHD_Frontal2_CCAACTTGATAGATCC-1	NHD_Frontal2	NHD	3	L6	5	grey	spaceranger	FALSE	L6	FALSE	FALSE	754.6	2459.3	FALSE
NHD_Frontal2_CCAAGAAAGTGGGCGA-1	NHD_Frontal2	NHD	7	Vasc/immune	8	other	spaceranger	FALSE	Vasc/immune	FALSE	FALSE	1570.9	2964.5	FALSE
NHD_Frontal2_CCAAGACTTCTGCGAA-1	NHD_Frontal2	NHD	10	L1/pia	1	grey	spaceranger	TRUE	WM	TRUE	FALSE	56.2	1612.4	FALSE
NHD_Frontal2_CCAAGCGTAACTCGTA-1	NHD_Frontal2	NHD	6	L1/pia	1	grey	spaceranger	FALSE	L1/pia	FALSE	FALSE	124.8	2647.1	FALSE
NHD_Frontal2_CCAAGCTTGATCTCCT-1	NHD_Frontal2	NHD	2	WM	7	white	spaceranger	FALSE	WM	FALSE	FALSE	1909.9	313.9	FALSE
NHD_Frontal2_CCAAGGAACAGAGAGG-1	NHD_Frontal2	NHD	1	L2/3	2	grey	spaceranger	FALSE	L2/3	FALSE	FALSE	287.7	1036.3	FALSE
NHD_Frontal2_CCAAGGTTGCCCTTTC-1	NHD_Frontal2	NHD	2	WM	7	white	spaceranger	FALSE	WM	FALSE	FALSE	663.7	4151.4	FALSE
NHD_Frontal2_CCAAGTTTCTACAGAT-1	NHD_Frontal2	NHD	2	WM	7	white	spaceranger	FALSE	WM	FALSE	FALSE	1976.8	112.2	FALSE
NHD_Frontal2_CCAATAGATTTCATCT-1	NHD_Frontal2	NHD	3	L6	5	grey	spaceranger	FALSE	L6	FALSE	FALSE	2381.3	245.7	FALSE
NHD_Frontal2_CCAATAGTGCCGTCGA-1	NHD_Frontal2	NHD	1	L2/3	2	grey	spaceranger	FALSE	L2/3	FALSE	FALSE	1040.8	1873.7	FALSE
NHD_Frontal2_CCAATCGGTAGATCGA-1	NHD_Frontal2	NHD	8	InN	6	other	spaceranger	FALSE	InN	FALSE	FALSE	391.2	1261.5	FALSE
NHD_Frontal2_CCAATGTCACAGCAAG-1	NHD_Frontal2	NHD	6	L1/pia	1	grey	spaceranger	FALSE	L1/pia	FALSE	FALSE	973.4	2235.6	FALSE
NHD_Frontal2_CCAATTACGGGTCGAG-1	NHD_Frontal2	NHD	1	L2/3	2	grey	spaceranger	FALSE	L2/3	FALSE	FALSE	529.5	1396	FALSE
NHD_Frontal2_CCAATTGAATGTTAAT-1	NHD_Frontal2	NHD	1	L2/3	2	grey	spaceranger	FALSE	L2/3	FALSE	FALSE	361.9	1453.1	FALSE
NHD_Frontal2_CCACAATGTACGTCTT-1	NHD_Frontal2	NHD	10	L1/pia	1	grey	spaceranger	TRUE	WM	TRUE	FALSE	60.1	2111.7	FALSE
NHD_Frontal2_CCACACTGAGATATTA-1	NHD_Frontal2	NHD	1	L2/3	2	grey	spaceranger	FALSE	L2/3	FALSE	FALSE	1091.6	2300	FALSE
NHD_Frontal2_CCACAGCTGAAATCAT-1	NHD_Frontal2	NHD	2	WM	7	white	spaceranger	FALSE	WM	FALSE	FALSE	1242.8	371.7	FALSE
NHD_Frontal2_CCACAGTACCCATCCT-1	NHD_Frontal2	NHD	10	L1/pia	1	grey	spaceranger	TRUE	WM	TRUE	TRUE	58.6	2934.2	TRUE
NHD_Frontal2_CCACATACTGCACCCA-1	NHD_Frontal2	NHD	3	L6	5	grey	spaceranger	FALSE	L6	FALSE	FALSE	453.5	2849	FALSE
NHD_Frontal2_CCACATGGCTCTTTAT-1	NHD_Frontal2	NHD	1	L2/3	2	grey	spaceranger	FALSE	L2/3	FALSE	FALSE	3240	2248.8	FALSE
NHD_Frontal2_CCACCAACTTTACTGT-1	NHD_Frontal2	NHD	1	L2/3	2	grey	spaceranger	FALSE	L2/3	FALSE	FALSE	2028.5	2614.6	FALSE
NHD_Frontal2_CCACCCAAGGAAAGTG-1	NHD_Frontal2	NHD	10	L1/pia	1	grey	spaceranger	TRUE	WM	TRUE	FALSE	194.8	2799.7	FALSE
NHD_Frontal2_CCACGAATTTAACCTC-1	NHD_Frontal2	NHD	1	L2/3	2	grey	spaceranger	FALSE	L2/3	FALSE	FALSE	419.6	2151.5	FALSE
NHD_Frontal2_CCACGAGAAGAGAATC-1	NHD_Frontal2	NHD	6	L1/pia	1	grey	spaceranger	FALSE	L1/pia	FALSE	FALSE	5.7	1682.6	TRUE
NHD_Frontal2_CCACGGAGCCATAAGA-1	NHD_Frontal2	NHD	0	L2/3	2	grey	spaceranger	FALSE	L2/3	FALSE	FALSE	2154.3	1987.5	FALSE
NHD_Frontal2_CCACGGCAGGTGTAGG-1	NHD_Frontal2	NHD	1	L2/3	2	grey	spaceranger	FALSE	L2/3	FALSE	FALSE	2974	3656	FALSE
NHD_Frontal2_CCACGGTGCCCGGTAG-1	NHD_Frontal2	NHD	3	L6	5	grey	spaceranger	FALSE	L6	FALSE	FALSE	538.3	1783.6	FALSE
NHD_Frontal2_CCACGTAAATTAGACT-1	NHD_Frontal2	NHD	5	L5	4	grey	spaceranger	FALSE	L5	FALSE	FALSE	1128.4	1507	FALSE
NHD_Frontal2_CCACTAAACTGAATCG-1	NHD_Frontal2	NHD	2	WM	7	white	spaceranger	FALSE	WM	FALSE	FALSE	1755	214.3	FALSE
NHD_Frontal2_CCACTATCCGGGTCAC-1	NHD_Frontal2	NHD	1	L2/3	2	grey	spaceranger	FALSE	L2/3	FALSE	FALSE	1046.4	1285.8	FALSE
NHD_Frontal2_CCACTCAGATCCGCAA-1	NHD_Frontal2	NHD	1	L2/3	2	grey	spaceranger	FALSE	L2/3	FALSE	FALSE	1461	4744.2	FALSE
NHD_Frontal2_CCACTGGTGGCTGGTT-1	NHD_Frontal2	NHD	1	L2/3	2	grey	spaceranger	FALSE	L2/3	FALSE	FALSE	1933.6	1359.4	FALSE
NHD_Frontal2_CCACTGTTTGGATTAA-1	NHD_Frontal2	NHD	10	L1/pia	1	grey	spaceranger	TRUE	WM	TRUE	FALSE	57.5	3387.2	FALSE
NHD_Frontal2_CCAGAAACTGATGCGA-1	NHD_Frontal2	NHD	1	L2/3	2	grey	spaceranger	FALSE	L2/3	FALSE	FALSE	766.2	4101.8	FALSE
NHD_Frontal2_CCAGAAAGCAACTCAT-1	NHD_Frontal2	NHD	1	L2/3	2	grey	spaceranger	FALSE	L2/3	FALSE	FALSE	2163.7	2510.3	FALSE
NHD_Frontal2_CCAGAGACAAAGCCGG-1	NHD_Frontal2	NHD	1	L2/3	2	grey	spaceranger	FALSE	L2/3	FALSE	FALSE	1436.3	733.9	FALSE
NHD_Frontal2_CCAGATAGTTGAGTGA-1	NHD_Frontal2	NHD	10	L1/pia	1	grey	spaceranger	TRUE	WM	TRUE	FALSE	71.5	2110	FALSE
NHD_Frontal2_CCAGATGTAAATGGGT-1	NHD_Frontal2	NHD	3	L6	5	grey	spaceranger	FALSE	L6	FALSE	FALSE	1675	420	FALSE
NHD_Frontal2_CCAGCCTGGACCAATA-1	NHD_Frontal2	NHD	6	L1/pia	1	grey	spaceranger	FALSE	L1/pia	FALSE	FALSE	512.2	2806.8	FALSE
NHD_Frontal2_CCAGCGGGATCACCAG-1	NHD_Frontal2	NHD	5	L5	4	grey	spaceranger	FALSE	L5	FALSE	FALSE	1272.7	1350.4	FALSE
NHD_Frontal2_CCAGCTACGCCTCATA-1	NHD_Frontal2	NHD	3	L6	5	grey	spaceranger	FALSE	L6	FALSE	FALSE	944	556.4	FALSE
NHD_Frontal2_CCAGCTCGAACGCATT-1	NHD_Frontal2	NHD	1	L2/3	2	grey	spaceranger	FALSE	L2/3	FALSE	FALSE	1416.7	3929.3	FALSE
NHD_Frontal2_CCAGCTGATGGTACTT-1	NHD_Frontal2	NHD	3	L6	5	grey	spaceranger	FALSE	L6	FALSE	FALSE	1839.2	1247.8	FALSE
NHD_Frontal2_CCAGCTTCCGCCCGCA-1	NHD_Frontal2	NHD	3	L6	5	grey	spaceranger	FALSE	L6	FALSE	FALSE	1706.5	752.9	FALSE
NHD_Frontal2_CCAGGCTGGCGTCTGA-1	NHD_Frontal2	NHD	1	L2/3	2	grey	spaceranger	FALSE	L2/3	FALSE	FALSE	609.8	3125.8	FALSE
NHD_Frontal2_CCAGGGACGTGGCCTC-1	NHD_Frontal2	NHD	1	L2/3	2	grey	spaceranger	FALSE	L2/3	FALSE	FALSE	372.7	1976.7	FALSE
NHD_Frontal2_CCAGTAGTCTGATCCA-1	NHD_Frontal2	NHD	10	L1/pia	1	grey	spaceranger	TRUE	WM	TRUE	FALSE	198.2	1817.3	FALSE
NHD_Frontal2_CCAGTCAAATCTCTTA-1	NHD_Frontal2	NHD	1	L2/3	2	grey	spaceranger	FALSE	L2/3	FALSE	FALSE	2502.6	1316.1	FALSE
NHD_Frontal2_CCAGTCCATTATTCGA-1	NHD_Frontal2	NHD	3	L6	5	grey	spaceranger	FALSE	L6	FALSE	FALSE	1431.6	199.4	FALSE
NHD_Frontal2_CCAGTCTAGACGGCGC-1	NHD_Frontal2	NHD	10	L1/pia	1	grey	spaceranger	TRUE	WM	TRUE	FALSE	131.9	1852.5	FALSE
NHD_Frontal2_CCAGTCTTGTCATAGA-1	NHD_Frontal2	NHD	1	L2/3	2	grey	spaceranger	FALSE	L2/3	FALSE	FALSE	1532.3	3539.2	FALSE
NHD_Frontal2_CCAGTTCGGTAACTCA-1	NHD_Frontal2	NHD	1	L2/3	2	grey	spaceranger	FALSE	L2/3	FALSE	FALSE	1235.9	4665.5	FALSE
NHD_Frontal2_CCATAAACAACCCGAC-1	NHD_Frontal2	NHD	1	L2/3	2	grey	spaceranger	FALSE	L2/3	FALSE	FALSE	166.9	1500.2	FALSE
NHD_Frontal2_CCATAACCTGTGCAGT-1	NHD_Frontal2	NHD	1	L2/3	2	grey	spaceranger	FALSE	L2/3	FALSE	FALSE	3037.8	1954	FALSE
NHD_Frontal2_CCATACCTTTACTTGT-1	NHD_Frontal2	NHD	1	L2/3	2	grey	spaceranger	FALSE	L2/3	FALSE	FALSE	510.6	1602.2	FALSE
NHD_Frontal2_CCATACTCGCCTCTCC-1	NHD_Frontal2	NHD	5	L5	4	grey	spaceranger	FALSE	L5	FALSE	FALSE	2461.5	541.4	FALSE
NHD_Frontal2_CCATAGAGGCTGCCAG-1	NHD_Frontal2	NHD	1	L2/3	2	grey	spaceranger	FALSE	L2/3	FALSE	FALSE	3525.3	2615.4	FALSE
NHD_Frontal2_CCATAGGTTGGCGTGG-1	NHD_Frontal2	NHD	10	L1/pia	1	grey	spaceranger	TRUE	WM	TRUE	FALSE	57.1	1477.3	FALSE
NHD_Frontal2_CCATAGTCAGTAACCC-1	NHD_Frontal2	NHD	3	L6	5	grey	spaceranger	FALSE	L6	FALSE	FALSE	1592.6	210.9	FALSE
NHD_Frontal2_CCATATGGAAACTATA-1	NHD_Frontal2	NHD	10	L1/pia	1	grey	spaceranger	TRUE	Vasc/immune	TRUE	FALSE	99	3072.3	FALSE
NHD_Frontal2_CCATATTGGATCATGA-1	NHD_Frontal2	NHD	2	WM	7	white	spaceranger	FALSE	WM	FALSE	FALSE	1872.9	133.8	FALSE
NHD_Frontal2_CCATCATAAGAACAGG-1	NHD_Frontal2	NHD	2	WM	7	white	spaceranger	FALSE	WM	FALSE	FALSE	1824.3	90.1	FALSE
NHD_Frontal2_CCATCCATACCAAGTC-1	NHD_Frontal2	NHD	1	L2/3	2	grey	spaceranger	FALSE	L2/3	FALSE	FALSE	705.5	928.8	FALSE
NHD_Frontal2_CCATCGCAGTTAAACT-1	NHD_Frontal2	NHD	1	L2/3	2	grey	spaceranger	FALSE	L2/3	FALSE	FALSE	1127.6	3199.4	FALSE
NHD_Frontal2_CCATCTTGTTCACAAT-1	NHD_Frontal2	NHD	3	L6	5	grey	spaceranger	FALSE	L6	FALSE	FALSE	821.7	471	FALSE
NHD_Frontal2_CCATGCCTGTTTAGTA-1	NHD_Frontal2	NHD	1	L2/3	2	grey	spaceranger	FALSE	L2/3	FALSE	FALSE	752.3	2315.8	FALSE
NHD_Frontal2_CCATGCTCTGCAGGAA-1	NHD_Frontal2	NHD	1	L2/3	2	grey	spaceranger	FALSE	L2/3	FALSE	FALSE	491.1	1392.3	FALSE
NHD_Frontal2_CCATGGCAAACGCTCA-1	NHD_Frontal2	NHD	1	L2/3	2	grey	spaceranger	FALSE	L2/3	FALSE	FALSE	2745.4	4007.2	FALSE
NHD_Frontal2_CCATGGCCCTTGTACC-1	NHD_Frontal2	NHD	1	L2/3	2	grey	spaceranger	FALSE	L2/3	FALSE	FALSE	1600	1045.3	FALSE
NHD_Frontal2_CCATGTTCATCTATAT-1	NHD_Frontal2	NHD	1	L2/3	2	grey	spaceranger	FALSE	L2/3	FALSE	FALSE	2998	3403.4	FALSE
NHD_Frontal2_CCATTAGCGATAATCC-1	NHD_Frontal2	NHD	0	L2/3	2	grey	spaceranger	FALSE	L2/3	FALSE	FALSE	935.8	1822.5	FALSE
NHD_Frontal2_CCATTCCCTGCCCACA-1	NHD_Frontal2	NHD	1	L2/3	2	grey	spaceranger	FALSE	L2/3	FALSE	FALSE	1075.8	1727.9	FALSE
NHD_Frontal2_CCATTGTTTCCTCCAT-1	NHD_Frontal2	NHD	3	L6	5	grey	spaceranger	FALSE	L6	FALSE	FALSE	1350	1135.4	FALSE
NHD_Frontal2_CCATTTCTACCTATTA-1	NHD_Frontal2	NHD	1	L2/3	2	grey	spaceranger	FALSE	L2/3	FALSE	FALSE	947.9	3726.9	FALSE
NHD_Frontal2_CCCAAACATGCTGCTC-1	NHD_Frontal2	NHD	10	L1/pia	1	grey	spaceranger	TRUE	WM	TRUE	FALSE	120.5	2233.1	FALSE
NHD_Frontal2_CCCAACATACGTCGCG-1	NHD_Frontal2	NHD	1	L2/3	2	grey	spaceranger	FALSE	L2/3	FALSE	FALSE	1704.5	1982.5	FALSE
NHD_Frontal2_CCCAACCACACTAACA-1	NHD_Frontal2	NHD	1	L2/3	2	grey	spaceranger	FALSE	L2/3	FALSE	FALSE	411.6	993.4	FALSE
NHD_Frontal2_CCCAAGAATGCACGGT-1	NHD_Frontal2	NHD	3	L6	5	grey	spaceranger	FALSE	L6	FALSE	FALSE	1189.4	638.2	FALSE
NHD_Frontal2_CCCAAGACAGAGTATG-1	NHD_Frontal2	NHD	3	L6	5	grey	spaceranger	FALSE	L6	FALSE	FALSE	785	325	FALSE
NHD_Frontal2_CCCAAGTCATTACACT-1	NHD_Frontal2	NHD	3	L6	5	grey	spaceranger	FALSE	L6	FALSE	FALSE	761	4217.8	FALSE
NHD_Frontal2_CCCAATGAGATTTGCA-1	NHD_Frontal2	NHD	1	L2/3	2	grey	spaceranger	FALSE	L2/3	FALSE	FALSE	2282.9	3094.7	FALSE
NHD_Frontal2_CCCAATTTCACAACTT-1	NHD_Frontal2	NHD	1	L2/3	2	grey	spaceranger	FALSE	L2/3	FALSE	FALSE	1568.2	1725.2	FALSE
NHD_Frontal2_CCCACTCCACGGTATC-1	NHD_Frontal2	NHD	1	L2/3	2	grey	spaceranger	FALSE	L2/3	FALSE	FALSE	2997.1	1800.7	FALSE
NHD_Frontal2_CCCAGAGGAGGGCGTA-1	NHD_Frontal2	NHD	3	L6	5	grey	spaceranger	FALSE	L6	FALSE	FALSE	930.8	1078.8	FALSE
NHD_Frontal2_CCCAGGAAGAATTCGA-1	NHD_Frontal2	NHD	1	L2/3	2	grey	spaceranger	FALSE	L2/3	FALSE	FALSE	1908.8	4576.6	FALSE
NHD_Frontal2_CCCAGGTCTGAAGGCT-1	NHD_Frontal2	NHD	1	L2/3	2	grey	spaceranger	FALSE	L2/3	FALSE	FALSE	147.4	2975.9	FALSE
NHD_Frontal2_CCCAGTAAACTTGGGA-1	NHD_Frontal2	NHD	1	L2/3	2	grey	spaceranger	FALSE	L2/3	FALSE	FALSE	2870.6	2074.2	FALSE
NHD_Frontal2_CCCAGTTAAGGCGCCG-1	NHD_Frontal2	NHD	10	L1/pia	1	grey	spaceranger	TRUE	WM	TRUE	FALSE	101.9	2830.7	FALSE
NHD_Frontal2_CCCATATAGGTCGATT-1	NHD_Frontal2	NHD	1	L2/3	2	grey	spaceranger	FALSE	L2/3	FALSE	FALSE	532	3807.8	FALSE
NHD_Frontal2_CCCGAAGTTTCGCGAA-1	NHD_Frontal2	NHD	1	L2/3	2	grey	spaceranger	FALSE	L2/3	FALSE	FALSE	2546.7	1562.7	FALSE
NHD_Frontal2_CCCGACCATAGTCCGC-1	NHD_Frontal2	NHD	10	L1/pia	1	grey	spaceranger	TRUE	WM	TRUE	FALSE	104.6	1868.9	FALSE
NHD_Frontal2_CCCGAGTTTCTCCGTA-1	NHD_Frontal2	NHD	10	L1/pia	1	grey	spaceranger	TRUE	WM	TRUE	FALSE	193.8	2654.1	FALSE
NHD_Frontal2_CCCGATAGCCTCGCCT-1	NHD_Frontal2	NHD	3	L6	5	grey	spaceranger	FALSE	L6	FALSE	FALSE	1213.6	1713.3	FALSE
NHD_Frontal2_CCCGCAGCGCGAACTA-1	NHD_Frontal2	NHD	1	L2/3	2	grey	spaceranger	FALSE	L2/3	FALSE	FALSE	908.9	3333.4	FALSE
NHD_Frontal2_CCCGCAGGGCCCAAAG-1	NHD_Frontal2	NHD	1	L2/3	2	grey	spaceranger	FALSE	L2/3	FALSE	FALSE	422.1	1262.6	FALSE
NHD_Frontal2_CCCGCCATGCTCCCGT-1	NHD_Frontal2	NHD	1	L2/3	2	grey	spaceranger	FALSE	L2/3	FALSE	FALSE	579.7	1245.6	FALSE
NHD_Frontal2_CCCGCGCAATGCACCC-1	NHD_Frontal2	NHD	4	L6	5	grey	spaceranger	FALSE	L6	FALSE	FALSE	1342	580.5	FALSE
NHD_Frontal2_CCCGCTAGAGGGTTAA-1	NHD_Frontal2	NHD	2	WM	7	white	spaceranger	FALSE	WM	FALSE	FALSE	1196.1	887.7	FALSE
NHD_Frontal2_CCCGCTTGCCCTCGTC-1	NHD_Frontal2	NHD	3	L6	5	grey	spaceranger	FALSE	L6	FALSE	FALSE	1126.2	139.3	FALSE
NHD_Frontal2_CCCGGCTAGGTGAGAA-1	NHD_Frontal2	NHD	2	WM	7	white	spaceranger	FALSE	WM	FALSE	FALSE	2262.4	482.8	FALSE
NHD_Frontal2_CCCGGGTCGTTCAGGG-1	NHD_Frontal2	NHD	0	L2/3	2	grey	spaceranger	FALSE	L2/3	FALSE	FALSE	1786.7	3816.2	FALSE
NHD_Frontal2_CCCGGTGGAAGAACCT-1	NHD_Frontal2	NHD	1	L2/3	2	grey	spaceranger	FALSE	L2/3	FALSE	FALSE	1462.3	818.9	FALSE
NHD_Frontal2_CCCGGTGTATCGGAAT-1	NHD_Frontal2	NHD	1	L2/3	2	grey	spaceranger	FALSE	L2/3	FALSE	FALSE	2768.1	2203.1	FALSE
NHD_Frontal2_CCCGTAAGTCTAGGCC-1	NHD_Frontal2	NHD	1	L2/3	2	grey	spaceranger	FALSE	L2/3	FALSE	FALSE	1773.2	1614.1	FALSE
NHD_Frontal2_CCCGTAGCTGGGAAGA-1	NHD_Frontal2	NHD	1	L2/3	2	grey	spaceranger	FALSE	L2/3	FALSE	FALSE	2231.8	2885.4	FALSE
NHD_Frontal2_CCCGTCAGCGTCTGAC-1	NHD_Frontal2	NHD	10	L1/pia	1	grey	spaceranger	TRUE	WM	TRUE	FALSE	199.1	1711	FALSE
NHD_Frontal2_CCCGTGAGGGCGGTGA-1	NHD_Frontal2	NHD	9	L4	3	grey	spaceranger	FALSE	L4	FALSE	FALSE	2727.3	1435.1	FALSE
NHD_Frontal2_CCCGTTTCGCAGATGT-1	NHD_Frontal2	NHD	10	L1/pia	1	grey	spaceranger	TRUE	WM	TRUE	TRUE	22.5	2961.4	TRUE
NHD_Frontal2_CCCTACCCACACCCAG-1	NHD_Frontal2	NHD	1	L2/3	2	grey	spaceranger	FALSE	L2/3	FALSE	FALSE	1268.6	4720.4	FALSE
NHD_Frontal2_CCCTACTTGAACAATG-1	NHD_Frontal2	NHD	1	L2/3	2	grey	spaceranger	FALSE	L2/3	FALSE	FALSE	1169.2	4506	FALSE
NHD_Frontal2_CCCTAGGCAACAAGAG-1	NHD_Frontal2	NHD	1	L2/3	2	grey	spaceranger	FALSE	L2/3	FALSE	FALSE	2899.6	1653.4	FALSE
NHD_Frontal2_CCCTAGTGTCAGGTGT-1	NHD_Frontal2	NHD	2	WM	7	white	spaceranger	FALSE	WM	FALSE	FALSE	1513.8	134	FALSE
NHD_Frontal2_CCCTATGTAGAGCAGA-1	NHD_Frontal2	NHD	0	L2/3	2	grey	spaceranger	FALSE	L2/3	FALSE	FALSE	2899.4	2789.6	FALSE
NHD_Frontal2_CCCTCAAGCTCTTAGT-1	NHD_Frontal2	NHD	3	L6	5	grey	spaceranger	FALSE	L6	FALSE	FALSE	2146.7	21.1	FALSE
NHD_Frontal2_CCCTCAGATCGAGAAC-1	NHD_Frontal2	NHD	3	L6	5	grey	spaceranger	FALSE	L6	FALSE	FALSE	3197.3	3657.9	FALSE
NHD_Frontal2_CCCTCATTCTGGAATT-1	NHD_Frontal2	NHD	3	L6	5	grey	he_mask	FALSE	L6	FALSE	FALSE	445.6	1145.2	FALSE
NHD_Frontal2_CCCTCCTCGCTCGTAT-1	NHD_Frontal2	NHD	10	L1/pia	1	grey	spaceranger	TRUE	WM	TRUE	FALSE	75	2821.2	FALSE
NHD_Frontal2_CCCTCGATAATACACA-1	NHD_Frontal2	NHD	1	L2/3	2	grey	spaceranger	FALSE	L2/3	FALSE	FALSE	2987.9	3487.3	FALSE
NHD_Frontal2_CCCTCGGGAGCCTTGT-1	NHD_Frontal2	NHD	3	L6	5	grey	spaceranger	FALSE	L6	FALSE	FALSE	877.6	477.8	FALSE
NHD_Frontal2_CCCTGAAATGAGTTGA-1	NHD_Frontal2	NHD	1	L2/3	2	grey	spaceranger	FALSE	L2/3	FALSE	FALSE	971.4	1678.9	FALSE
NHD_Frontal2_CCCTGACTAACAAATT-1	NHD_Frontal2	NHD	1	L2/3	2	grey	spaceranger	FALSE	L2/3	FALSE	FALSE	2193	1091.8	FALSE
NHD_Frontal2_CCCTGATGTAACTCGT-1	NHD_Frontal2	NHD	3	L6	5	grey	spaceranger	FALSE	L6	FALSE	FALSE	1637.6	133.9	FALSE
NHD_Frontal2_CCCTGCCCAATCCGCT-1	NHD_Frontal2	NHD	1	L2/3	2	grey	spaceranger	FALSE	L2/3	FALSE	FALSE	2096.1	1430.2	FALSE
NHD_Frontal2_CCCTGCGCTACGCATA-1	NHD_Frontal2	NHD	1	L2/3	2	grey	spaceranger	FALSE	L2/3	FALSE	FALSE	1604.9	1197.5	FALSE
NHD_Frontal2_CCCTGGCTGTTCCTTC-1	NHD_Frontal2	NHD	1	L2/3	2	grey	spaceranger	FALSE	L2/3	FALSE	FALSE	2835	1659.6	FALSE
NHD_Frontal2_CCCTGGTATGGGCGGC-1	NHD_Frontal2	NHD	3	L6	5	grey	spaceranger	FALSE	L6	FALSE	FALSE	615.9	1139.8	FALSE
NHD_Frontal2_CCCTGTTGGCAAAGAC-1	NHD_Frontal2	NHD	2	WM	7	white	spaceranger	FALSE	WM	FALSE	FALSE	1904.2	117.4	FALSE
NHD_Frontal2_CCCTTCTCGTACGCGA-1	NHD_Frontal2	NHD	3	L6	5	grey	spaceranger	FALSE	L6	FALSE	FALSE	1233.6	73.1	FALSE
NHD_Frontal2_CCCTTTAATGGAGTTC-1	NHD_Frontal2	NHD	10	L1/pia	1	grey	spaceranger	TRUE	L6	TRUE	FALSE	223	3716.1	FALSE
NHD_Frontal2_CCCTTTGACAGGTCTT-1	NHD_Frontal2	NHD	1	L2/3	2	grey	spaceranger	FALSE	L2/3	FALSE	FALSE	1352.4	2996.2	FALSE
NHD_Frontal2_CCGAAAGTGGTGAGCA-1	NHD_Frontal2	NHD	1	L2/3	2	grey	spaceranger	FALSE	L2/3	FALSE	FALSE	1170.8	651.1	FALSE
NHD_Frontal2_CCGAACACTGGGCCTC-1	NHD_Frontal2	NHD	7	Vasc/immune	8	other	spaceranger	FALSE	Vasc/immune	FALSE	FALSE	2281.2	1602.1	FALSE
NHD_Frontal2_CCGAACCTTCCCGGCC-1	NHD_Frontal2	NHD	1	L2/3	2	grey	spaceranger	FALSE	L2/3	FALSE	FALSE	752.4	3477.8	FALSE
NHD_Frontal2_CCGAAGCATTGACCAA-1	NHD_Frontal2	NHD	1	L2/3	2	grey	spaceranger	FALSE	L2/3	FALSE	FALSE	3546.7	2691.6	FALSE
NHD_Frontal2_CCGAAGGGCGTACCGC-1	NHD_Frontal2	NHD	5	L5	4	grey	spaceranger	FALSE	L5	FALSE	FALSE	1421.1	1125.7	FALSE
NHD_Frontal2_CCGAAGTATATTGTTC-1	NHD_Frontal2	NHD	1	L2/3	2	grey	spaceranger	FALSE	L2/3	FALSE	FALSE	1386.2	701.1	FALSE
NHD_Frontal2_CCGACAAACACATGAG-1	NHD_Frontal2	NHD	7	Vasc/immune	8	other	spaceranger	FALSE	Vasc/immune	FALSE	FALSE	1720.7	145.3	FALSE
NHD_Frontal2_CCGACAAAGGGAGTGC-1	NHD_Frontal2	NHD	0	L2/3	2	grey	spaceranger	FALSE	L2/3	FALSE	FALSE	1673.1	1051.2	FALSE
NHD_Frontal2_CCGACAATAGGCCGCC-1	NHD_Frontal2	NHD	1	L2/3	2	grey	spaceranger	FALSE	L2/3	FALSE	FALSE	137.3	3264.4	FALSE
NHD_Frontal2_CCGACGGGCATGAGGT-1	NHD_Frontal2	NHD	1	L2/3	2	grey	spaceranger	FALSE	L2/3	FALSE	FALSE	2565.4	2415.7	FALSE
NHD_Frontal2_CCGACGTAAACACAAC-1	NHD_Frontal2	NHD	1	L2/3	2	grey	spaceranger	FALSE	L2/3	FALSE	FALSE	904.8	921.1	FALSE
NHD_Frontal2_CCGACTCGCATAGTCT-1	NHD_Frontal2	NHD	2	WM	7	white	spaceranger	FALSE	WM	FALSE	FALSE	814.9	1165.8	FALSE
NHD_Frontal2_CCGAGAAGTCGCATAA-1	NHD_Frontal2	NHD	1	L2/3	2	grey	spaceranger	FALSE	L2/3	FALSE	FALSE	357	2463.6	FALSE
NHD_Frontal2_CCGAGCTGTGCTTGTC-1	NHD_Frontal2	NHD	3	L6	5	grey	spaceranger	FALSE	L6	FALSE	FALSE	1300.8	711.9	FALSE
NHD_Frontal2_CCGAGGGATGTTAGGC-1	NHD_Frontal2	NHD	3	L6	5	grey	spaceranger	FALSE	L6	FALSE	FALSE	563	768.5	FALSE
NHD_Frontal2_CCGATCTCAACCTTAT-1	NHD_Frontal2	NHD	10	L1/pia	1	grey	spaceranger	TRUE	L2/3	TRUE	FALSE	245.1	2041	FALSE
NHD_Frontal2_CCGATCTTAAGAGGCT-1	NHD_Frontal2	NHD	2	WM	7	white	spaceranger	FALSE	WM	FALSE	FALSE	1928.7	88.7	FALSE
NHD_Frontal2_CCGATTCGAGGGACCC-1	NHD_Frontal2	NHD	1	L2/3	2	grey	spaceranger	FALSE	L2/3	FALSE	FALSE	1918.6	1275	FALSE
NHD_Frontal2_CCGATTGGTCAATGAA-1	NHD_Frontal2	NHD	3	L6	5	grey	spaceranger	FALSE	L6	FALSE	FALSE	1440.2	224.3	FALSE
NHD_Frontal2_CCGCACAAAGACCAAC-1	NHD_Frontal2	NHD	10	L1/pia	1	grey	spaceranger	TRUE	WM	TRUE	FALSE	114.4	2720.9	FALSE
NHD_Frontal2_CCGCACACGAACGTGT-1	NHD_Frontal2	NHD	1	L2/3	2	grey	spaceranger	FALSE	L2/3	FALSE	FALSE	825.7	2311.5	FALSE
NHD_Frontal2_CCGCACGTGACCTCGG-1	NHD_Frontal2	NHD	1	L2/3	2	grey	spaceranger	FALSE	L2/3	FALSE	FALSE	1321.4	1086.6	FALSE
NHD_Frontal2_CCGCACTTGCAATGAC-1	NHD_Frontal2	NHD	2	WM	7	white	spaceranger	FALSE	WM	FALSE	FALSE	661.9	4167.8	FALSE
NHD_Frontal2_CCGCATGTGGTACGAT-1	NHD_Frontal2	NHD	1	L2/3	2	grey	spaceranger	FALSE	L2/3	FALSE	FALSE	1166.2	3606.6	FALSE
NHD_Frontal2_CCGCCACCACAATCCA-1	NHD_Frontal2	NHD	3	L6	5	grey	spaceranger	FALSE	L6	FALSE	FALSE	705.6	847.6	FALSE
NHD_Frontal2_CCGCCGGAACTTCTCG-1	NHD_Frontal2	NHD	1	L2/3	2	grey	spaceranger	FALSE	L2/3	FALSE	FALSE	2972	2218.8	FALSE
NHD_Frontal2_CCGCCGGTCAACACAC-1	NHD_Frontal2	NHD	1	L2/3	2	grey	spaceranger	FALSE	L2/3	FALSE	FALSE	98.4	1023.2	FALSE
NHD_Frontal2_CCGCCGTTGAGGATAA-1	NHD_Frontal2	NHD	7	Vasc/immune	8	other	spaceranger	FALSE	Vasc/immune	FALSE	FALSE	663.2	2330.6	FALSE
NHD_Frontal2_CCGCCTGCGAATTGGT-1	NHD_Frontal2	NHD	1	L2/3	2	grey	spaceranger	FALSE	L2/3	FALSE	FALSE	825.1	1060.8	FALSE
NHD_Frontal2_CCGCCTTGCGATGTCG-1	NHD_Frontal2	NHD	8	InN	6	other	spaceranger	FALSE	InN	FALSE	FALSE	2581.3	1379.3	FALSE
NHD_Frontal2_CCGCGATTTGGTAGGT-1	NHD_Frontal2	NHD	0	L2/3	2	grey	spaceranger	FALSE	L2/3	FALSE	FALSE	2340.5	1113.4	FALSE
NHD_Frontal2_CCGCGCAAGATACCCA-1	NHD_Frontal2	NHD	1	L2/3	2	grey	spaceranger	FALSE	L2/3	FALSE	FALSE	3712	2835.4	FALSE
NHD_Frontal2_CCGCGGAATGCGTCAC-1	NHD_Frontal2	NHD	7	Vasc/immune	8	other	spaceranger	FALSE	Vasc/immune	FALSE	FALSE	1805	2700.6	FALSE
NHD_Frontal2_CCGCGGGTACGAAGAA-1	NHD_Frontal2	NHD	1	L2/3	2	grey	spaceranger	FALSE	L2/3	FALSE	FALSE	1452.7	1194	FALSE
NHD_Frontal2_CCGCGTAGGTAAGGGC-1	NHD_Frontal2	NHD	3	L6	5	grey	spaceranger	FALSE	L6	FALSE	FALSE	1534.4	977.1	FALSE
NHD_Frontal2_CCGCTATCAGCACCAG-1	NHD_Frontal2	NHD	1	L2/3	2	grey	spaceranger	FALSE	L2/3	FALSE	FALSE	926.1	3035.3	FALSE
NHD_Frontal2_CCGCTCCAGGGCGATC-1	NHD_Frontal2	NHD	1	L2/3	2	grey	spaceranger	FALSE	L2/3	FALSE	FALSE	1656.8	4482.5	FALSE
NHD_Frontal2_CCGCTGGTGCCATTCA-1	NHD_Frontal2	NHD	1	L2/3	2	grey	spaceranger	FALSE	L2/3	FALSE	FALSE	645.7	1218.2	FALSE
NHD_Frontal2_CCGCTTACCTCACTCT-1	NHD_Frontal2	NHD	1	L2/3	2	grey	spaceranger	FALSE	L2/3	FALSE	FALSE	1922.8	2195.4	FALSE
NHD_Frontal2_CCGCTTCGCGGTTAAC-1	NHD_Frontal2	NHD	3	L6	5	grey	spaceranger	FALSE	L6	FALSE	FALSE	1178.3	80.1	FALSE
NHD_Frontal2_CCGCTTGCTGACATGG-1	NHD_Frontal2	NHD	3	L6	5	grey	spaceranger	FALSE	L6	FALSE	FALSE	1027.8	1143.4	FALSE
NHD_Frontal2_CCGGAATGGTTTCAGT-1	NHD_Frontal2	NHD	3	L6	5	grey	spaceranger	FALSE	L6	FALSE	FALSE	990.7	1109.1	FALSE
NHD_Frontal2_CCGGAGCGTACTTTCT-1	NHD_Frontal2	NHD	1	L2/3	2	grey	spaceranger	FALSE	L2/3	FALSE	FALSE	1608.3	3397.5	FALSE
NHD_Frontal2_CCGGAGGTCTTATGGT-1	NHD_Frontal2	NHD	3	L6	5	grey	spaceranger	FALSE	L6	FALSE	FALSE	1521.5	495	FALSE
NHD_Frontal2_CCGGCACGACCGTTTC-1	NHD_Frontal2	NHD	7	Vasc/immune	8	other	spaceranger	FALSE	Vasc/immune	FALSE	FALSE	682.2	1708.6	FALSE
NHD_Frontal2_CCGGCCGCGAGCATAT-1	NHD_Frontal2	NHD	1	L2/3	2	grey	spaceranger	FALSE	L2/3	FALSE	FALSE	3483.5	2464.8	FALSE
NHD_Frontal2_CCGGCGCATATTGGAT-1	NHD_Frontal2	NHD	10	L1/pia	1	grey	spaceranger	TRUE	WM	TRUE	FALSE	13.6	1106.8	FALSE
NHD_Frontal2_CCGGCGTGAGACTCTG-1	NHD_Frontal2	NHD	7	Vasc/immune	8	other	spaceranger	FALSE	Vasc/immune	FALSE	FALSE	2648.8	1705.1	FALSE
NHD_Frontal2_CCGGGCGGTCTCGTCA-1	NHD_Frontal2	NHD	10	L1/pia	1	grey	spaceranger	TRUE	WM	TRUE	FALSE	127.1	2553.7	FALSE
NHD_Frontal2_CCGGGCTAAGAATTTC-1	NHD_Frontal2	NHD	2	WM	7	white	spaceranger	FALSE	WM	FALSE	FALSE	3368.8	3447.6	FALSE
NHD_Frontal2_CCGGGTTCGAGGTTAC-1	NHD_Frontal2	NHD	1	L2/3	2	grey	spaceranger	FALSE	L2/3	FALSE	FALSE	1549.7	1646.9	FALSE
NHD_Frontal2_CCGGTAATGGCTAGTC-1	NHD_Frontal2	NHD	1	L2/3	2	grey	spaceranger	FALSE	L2/3	FALSE	FALSE	696.2	1872.1	FALSE
NHD_Frontal2_CCGGTGCGAGTGATAG-1	NHD_Frontal2	NHD	2	WM	7	white	spaceranger	FALSE	WM	FALSE	FALSE	2105.1	428.3	FALSE
NHD_Frontal2_CCGGTTTGTAATTGTG-1	NHD_Frontal2	NHD	1	L2/3	2	grey	spaceranger	FALSE	L2/3	FALSE	FALSE	2085.3	2900	FALSE
NHD_Frontal2_CCGTAAGTTGGTCCCA-1	NHD_Frontal2	NHD	10	L1/pia	1	grey	spaceranger	TRUE	WM	TRUE	FALSE	101.3	2558.1	FALSE
NHD_Frontal2_CCGTACCCAAGCGCCA-1	NHD_Frontal2	NHD	3	L6	5	grey	spaceranger	FALSE	L6	FALSE	FALSE	900.3	709.4	FALSE
NHD_Frontal2_CCGTAGGAAATCCCTG-1	NHD_Frontal2	NHD	7	Vasc/immune	8	other	spaceranger	FALSE	Vasc/immune	FALSE	FALSE	431.8	3660.9	FALSE
NHD_Frontal2_CCGTAGGGTTGTTTAC-1	NHD_Frontal2	NHD	10	L1/pia	1	grey	spaceranger	TRUE	WM	TRUE	FALSE	143.2	3552.6	FALSE
NHD_Frontal2_CCGTATCTCGTCGTAG-1	NHD_Frontal2	NHD	1	L2/3	2	grey	spaceranger	FALSE	L2/3	FALSE	FALSE	2481.5	2369.2	FALSE
NHD_Frontal2_CCGTATTAGCGCAGTT-1	NHD_Frontal2	NHD	3	L6	5	grey	spaceranger	FALSE	L6	FALSE	FALSE	1289.1	718.8	FALSE
NHD_Frontal2_CCGTCAACCTCTGGCG-1	NHD_Frontal2	NHD	1	L2/3	2	grey	spaceranger	FALSE	L2/3	FALSE	FALSE	3535.2	3251.3	FALSE
NHD_Frontal2_CCGTGAGGCATTCATG-1	NHD_Frontal2	NHD	3	L6	5	grey	spaceranger	FALSE	L6	FALSE	FALSE	988.2	1666.8	FALSE
NHD_Frontal2_CCGTGCCCATGACGGC-1	NHD_Frontal2	NHD	1	L2/3	2	grey	spaceranger	FALSE	L2/3	FALSE	FALSE	356.9	888.7	FALSE
NHD_Frontal2_CCGTGGAACGATCCAA-1	NHD_Frontal2	NHD	1	L2/3	2	grey	spaceranger	FALSE	L2/3	FALSE	FALSE	863.3	1170.4	FALSE
NHD_Frontal2_CCGTGTTAAATTCCAT-1	NHD_Frontal2	NHD	3	L6	5	grey	spaceranger	FALSE	L6	FALSE	FALSE	1954.8	2278.9	FALSE
NHD_Frontal2_CCGTTACGTTAGAACA-1	NHD_Frontal2	NHD	0	L2/3	2	grey	spaceranger	FALSE	L2/3	FALSE	FALSE	306.5	1549.1	FALSE
NHD_Frontal2_CCGTTCCGAATCTCGG-1	NHD_Frontal2	NHD	6	L1/pia	1	grey	spaceranger	FALSE	L1/pia	FALSE	FALSE	1952.8	1443.5	FALSE
NHD_Frontal2_CCTAAACAGGGTCCGT-1	NHD_Frontal2	NHD	5	L5	4	grey	spaceranger	FALSE	L5	FALSE	FALSE	1025.5	366.1	FALSE
NHD_Frontal2_CCTAAAGGCTGACGCT-1	NHD_Frontal2	NHD	1	L2/3	2	grey	spaceranger	FALSE	L2/3	FALSE	FALSE	330.4	1317	FALSE
NHD_Frontal2_CCTAAATTAACGGTTC-1	NHD_Frontal2	NHD	1	L2/3	2	grey	spaceranger	FALSE	L2/3	FALSE	FALSE	649.9	3123.4	FALSE
NHD_Frontal2_CCTAAATTGTATCCTA-1	NHD_Frontal2	NHD	10	L1/pia	1	grey	spaceranger	TRUE	Vasc/immune	TRUE	FALSE	285.4	2877.2	FALSE
NHD_Frontal2_CCTAACCCAAACAAGT-1	NHD_Frontal2	NHD	1	L2/3	2	grey	spaceranger	FALSE	L2/3	FALSE	FALSE	72.6	3063.8	FALSE
NHD_Frontal2_CCTAACTAAGGCTCTA-1	NHD_Frontal2	NHD	7	Vasc/immune	8	other	spaceranger	FALSE	Vasc/immune	FALSE	FALSE	469.7	1535.7	FALSE
NHD_Frontal2_CCTAAGTGTCTAACCG-1	NHD_Frontal2	NHD	2	WM	7	white	spaceranger	FALSE	WM	FALSE	FALSE	1686.5	88.9	FALSE
NHD_Frontal2_CCTACAAGTCCGGAAT-1	NHD_Frontal2	NHD	3	L6	5	grey	spaceranger	FALSE	L6	FALSE	FALSE	1339.5	547.1	FALSE
NHD_Frontal2_CCTACATTCACAGACG-1	NHD_Frontal2	NHD	1	L2/3	2	grey	spaceranger	FALSE	L2/3	FALSE	FALSE	2203	2375.8	FALSE
NHD_Frontal2_CCTACGCGACCTTACA-1	NHD_Frontal2	NHD	3	L6	5	grey	spaceranger	FALSE	L6	FALSE	FALSE	1248.3	448.9	FALSE
NHD_Frontal2_CCTACGGCTCAGTCGA-1	NHD_Frontal2	NHD	1	L2/3	2	grey	spaceranger	FALSE	L2/3	FALSE	FALSE	955.3	806.7	FALSE
NHD_Frontal2_CCTACTCAACACGATT-1	NHD_Frontal2	NHD	3	L6	5	grey	spaceranger	FALSE	L6	FALSE	FALSE	519	3651.9	FALSE
NHD_Frontal2_CCTACTGCGGCGGCCA-1	NHD_Frontal2	NHD	3	L6	5	grey	spaceranger	FALSE	L6	FALSE	FALSE	1688.9	606.4	FALSE
NHD_Frontal2_CCTACTGCTTACACTT-1	NHD_Frontal2	NHD	1	L2/3	2	grey	spaceranger	FALSE	L2/3	FALSE	FALSE	461.9	1830.8	FALSE
NHD_Frontal2_CCTAGGCGTAGCGATC-1	NHD_Frontal2	NHD	10	L1/pia	1	grey	spaceranger	TRUE	WM	TRUE	FALSE	49.8	2334.2	FALSE
NHD_Frontal2_CCTAGGTAAAGGTAGC-1	NHD_Frontal2	NHD	6	L1/pia	1	grey	spaceranger	FALSE	L1/pia	FALSE	FALSE	2853.5	1992.8	FALSE
NHD_Frontal2_CCTAGTTAGTCGCATG-1	NHD_Frontal2	NHD	3	L6	5	grey	spaceranger	FALSE	L6	FALSE	FALSE	229.1	1377.6	FALSE
NHD_Frontal2_CCTATAATGAGTGCCC-1	NHD_Frontal2	NHD	1	L2/3	2	grey	spaceranger	FALSE	L2/3	FALSE	FALSE	551.8	3620.5	FALSE
NHD_Frontal2_CCTATACCGTCCTGTC-1	NHD_Frontal2	NHD	1	L2/3	2	grey	spaceranger	FALSE	L2/3	FALSE	FALSE	1938.1	2921	FALSE
NHD_Frontal2_CCTATATCGTGTCACG-1	NHD_Frontal2	NHD	1	L2/3	2	grey	spaceranger	FALSE	L2/3	FALSE	FALSE	3346.5	2640.5	FALSE
NHD_Frontal2_CCTATATTTGTCCTGG-1	NHD_Frontal2	NHD	8	InN	6	other	spaceranger	FALSE	InN	FALSE	FALSE	1886.5	3510.3	FALSE
NHD_Frontal2_CCTATCTATATCGGAA-1	NHD_Frontal2	NHD	10	L1/pia	1	grey	spaceranger	TRUE	WM	TRUE	FALSE	78.2	1735.5	FALSE
NHD_Frontal2_CCTATGAAGTGGTGCC-1	NHD_Frontal2	NHD	3	L6	5	grey	spaceranger	FALSE	L6	FALSE	FALSE	611.1	1844.7	FALSE
NHD_Frontal2_CCTATGGCTCCTAGTG-1	NHD_Frontal2	NHD	3	L6	5	grey	spaceranger	FALSE	L6	FALSE	FALSE	2962.1	2928.8	FALSE
NHD_Frontal2_CCTATGGGTTACCGTC-1	NHD_Frontal2	NHD	10	L1/pia	1	grey	spaceranger	TRUE	WM	TRUE	FALSE	60.7	2341.2	FALSE
NHD_Frontal2_CCTATGGTCAAAGCTG-1	NHD_Frontal2	NHD	1	L2/3	2	grey	spaceranger	FALSE	L2/3	FALSE	FALSE	1527	4287.5	FALSE
NHD_Frontal2_CCTATGTCCACTCCAC-1	NHD_Frontal2	NHD	1	L2/3	2	grey	spaceranger	FALSE	L2/3	FALSE	FALSE	598	3861.5	FALSE
NHD_Frontal2_CCTATTATTCCGGCCG-1	NHD_Frontal2	NHD	1	L2/3	2	grey	spaceranger	FALSE	L2/3	FALSE	FALSE	3819.4	2982.9	FALSE
NHD_Frontal2_CCTCAACGATCGCTGT-1	NHD_Frontal2	NHD	1	L2/3	2	grey	spaceranger	FALSE	L2/3	FALSE	FALSE	3241.8	2020.7	FALSE
NHD_Frontal2_CCTCACCAATCTTGAC-1	NHD_Frontal2	NHD	1	L2/3	2	grey	spaceranger	FALSE	L2/3	FALSE	FALSE	831.8	952.7	FALSE
NHD_Frontal2_CCTCACCTGAGGGAGC-1	NHD_Frontal2	NHD	3	L6	5	grey	spaceranger	FALSE	L6	FALSE	FALSE	593.3	1495.4	FALSE
NHD_Frontal2_CCTCACCTTAGCATCG-1	NHD_Frontal2	NHD	1	L2/3	2	grey	spaceranger	FALSE	L2/3	FALSE	FALSE	423.1	1607.4	FALSE
NHD_Frontal2_CCTCACGTCAGCTAAT-1	NHD_Frontal2	NHD	3	L6	5	grey	spaceranger	FALSE	L6	FALSE	FALSE	598.8	3420.9	FALSE
NHD_Frontal2_CCTCATGCAGCTACGA-1	NHD_Frontal2	NHD	3	L6	5	grey	spaceranger	FALSE	L6	FALSE	FALSE	1107.3	492.6	FALSE
NHD_Frontal2_CCTCCCGACAATCCCT-1	NHD_Frontal2	NHD	1	L2/3	2	grey	spaceranger	FALSE	L2/3	FALSE	FALSE	337.6	946.3	FALSE
NHD_Frontal2_CCTCCGACAATTCAAG-1	NHD_Frontal2	NHD	7	Vasc/immune	8	other	spaceranger	FALSE	Vasc/immune	FALSE	FALSE	1258	1493.8	FALSE
NHD_Frontal2_CCTCCTAGCTAGAGTC-1	NHD_Frontal2	NHD	1	L2/3	2	grey	spaceranger	FALSE	L2/3	FALSE	FALSE	3541.1	3171.3	FALSE
NHD_Frontal2_CCTCCTGAGCCCACAT-1	NHD_Frontal2	NHD	6	L1/pia	1	grey	spaceranger	FALSE	L1/pia	FALSE	FALSE	2336.6	1029.7	FALSE
NHD_Frontal2_CCTCGAAGTGGACGGG-1	NHD_Frontal2	NHD	10	L1/pia	1	grey	spaceranger	TRUE	WM	TRUE	FALSE	135.4	1502.3	FALSE
NHD_Frontal2_CCTCGACCCACTGCCT-1	NHD_Frontal2	NHD	3	L6	5	grey	spaceranger	FALSE	L6	FALSE	FALSE	841	1112.9	FALSE
NHD_Frontal2_CCTCGCCAGCAAATTA-1	NHD_Frontal2	NHD	2	WM	7	white	spaceranger	FALSE	WM	FALSE	FALSE	88	1753.7	FALSE
NHD_Frontal2_CCTCGCGCGATATAGG-1	NHD_Frontal2	NHD	1	L2/3	2	grey	spaceranger	FALSE	L2/3	FALSE	FALSE	548.2	1460	FALSE
NHD_Frontal2_CCTCGCGCTGTGCGAT-1	NHD_Frontal2	NHD	8	InN	6	other	spaceranger	FALSE	InN	FALSE	FALSE	1461.5	3434.9	FALSE
NHD_Frontal2_CCTCGGACCGGGATAG-1	NHD_Frontal2	NHD	10	L1/pia	1	grey	spaceranger	TRUE	WM	TRUE	TRUE	17.6	2690	TRUE
NHD_Frontal2_CCTCGGATGCTACCTG-1	NHD_Frontal2	NHD	3	L6	5	grey	spaceranger	FALSE	L6	FALSE	FALSE	2062.3	664.5	FALSE
NHD_Frontal2_CCTCGGTTTCCTTGCC-1	NHD_Frontal2	NHD	1	L2/3	2	grey	spaceranger	FALSE	L2/3	FALSE	FALSE	2674.4	3702.8	FALSE
NHD_Frontal2_CCTCGTTACGCCTGTT-1	NHD_Frontal2	NHD	2	WM	7	white	spaceranger	FALSE	WM	FALSE	FALSE	1639.7	236.9	FALSE
NHD_Frontal2_CCTCTAATCTGCCAAG-1	NHD_Frontal2	NHD	10	L1/pia	1	grey	spaceranger	TRUE	Vasc/immune	TRUE	FALSE	79.5	2027.1	FALSE
NHD_Frontal2_CCTCTACAAGGATTGG-1	NHD_Frontal2	NHD	1	L2/3	2	grey	spaceranger	FALSE	L2/3	FALSE	FALSE	3008.6	3319.6	FALSE
NHD_Frontal2_CCTCTATCGATTAGCA-1	NHD_Frontal2	NHD	1	L2/3	2	grey	spaceranger	FALSE	L2/3	FALSE	FALSE	2451.9	2284.1	FALSE
NHD_Frontal2_CCTCTCTCCCATCTAG-1	NHD_Frontal2	NHD	1	L2/3	2	grey	spaceranger	FALSE	L2/3	FALSE	FALSE	1217.3	1641.2	FALSE
NHD_Frontal2_CCTCTGGCCTAGACGG-1	NHD_Frontal2	NHD	10	L1/pia	1	grey	spaceranger	TRUE	WM	TRUE	FALSE	81.7	1581.3	FALSE
NHD_Frontal2_CCTCTGTACTATTCTA-1	NHD_Frontal2	NHD	1	L2/3	2	grey	spaceranger	FALSE	L2/3	FALSE	FALSE	1254.8	3301	FALSE
NHD_Frontal2_CCTGAACGATATATTC-1	NHD_Frontal2	NHD	10	L1/pia	1	grey	spaceranger	TRUE	Vasc/immune	TRUE	FALSE	41.8	2477	FALSE
NHD_Frontal2_CCTGAATATTTACATA-1	NHD_Frontal2	NHD	10	L1/pia	1	grey	spaceranger	TRUE	Vasc/immune	TRUE	FALSE	105.2	1982.5	FALSE
NHD_Frontal2_CCTGACAAACTCGCGC-1	NHD_Frontal2	NHD	3	L6	5	grey	spaceranger	FALSE	L6	FALSE	FALSE	2191	18.6	FALSE
NHD_Frontal2_CCTGACCACCGATGGT-1	NHD_Frontal2	NHD	1	L2/3	2	grey	spaceranger	FALSE	L2/3	FALSE	FALSE	1006	2961.6	FALSE
NHD_Frontal2_CCTGACGCAACCTTTA-1	NHD_Frontal2	NHD	5	L5	4	grey	spaceranger	FALSE	L5	FALSE	FALSE	1104.5	693.2	FALSE
NHD_Frontal2_CCTGAGAATAAATGCA-1	NHD_Frontal2	NHD	1	L2/3	2	grey	spaceranger	FALSE	L2/3	FALSE	FALSE	2897.5	3686.2	FALSE
NHD_Frontal2_CCTGATTCGCGAAGAA-1	NHD_Frontal2	NHD	1	L2/3	2	grey	spaceranger	FALSE	L2/3	FALSE	FALSE	1263.4	4749.9	FALSE
NHD_Frontal2_CCTGCCCGTTGTCTAG-1	NHD_Frontal2	NHD	1	L2/3	2	grey	spaceranger	FALSE	L2/3	FALSE	FALSE	2192	837.1	FALSE
NHD_Frontal2_CCTGCGATAGAACTGT-1	NHD_Frontal2	NHD	2	WM	7	white	spaceranger	FALSE	WM	FALSE	FALSE	1557.6	44.4	FALSE
NHD_Frontal2_CCTGCGTTCTACGCTT-1	NHD_Frontal2	NHD	0	L2/3	2	grey	spaceranger	FALSE	L2/3	FALSE	FALSE	1905.3	775.3	FALSE
NHD_Frontal2_CCTGCTATTTGAGAAG-1	NHD_Frontal2	NHD	1	L2/3	2	grey	spaceranger	FALSE	L2/3	FALSE	FALSE	378.6	1828.9	FALSE
NHD_Frontal2_CCTGGAAACGTTCTGC-1	NHD_Frontal2	NHD	1	L2/3	2	grey	spaceranger	FALSE	L2/3	FALSE	FALSE	632.7	1955.2	FALSE
NHD_Frontal2_CCTGGCTAGACCCGCC-1	NHD_Frontal2	NHD	1	L2/3	2	grey	spaceranger	FALSE	L2/3	FALSE	FALSE	746	1705	FALSE
NHD_Frontal2_CCTGGTCGAATGTGGG-1	NHD_Frontal2	NHD	1	L2/3	2	grey	spaceranger	FALSE	L2/3	FALSE	FALSE	1134	3847.6	FALSE
NHD_Frontal2_CCTGTAAGACATGATA-1	NHD_Frontal2	NHD	1	L2/3	2	grey	spaceranger	FALSE	L2/3	FALSE	FALSE	1212.7	1930.6	FALSE
NHD_Frontal2_CCTGTACTCACGCCCA-1	NHD_Frontal2	NHD	1	L2/3	2	grey	spaceranger	FALSE	L2/3	FALSE	FALSE	1892.2	1497.8	FALSE
NHD_Frontal2_CCTGTCACCCGGGCTC-1	NHD_Frontal2	NHD	10	L1/pia	1	grey	spaceranger	TRUE	WM	TRUE	FALSE	123.5	2309.5	FALSE
NHD_Frontal2_CCTGTCCCTCACGTTA-1	NHD_Frontal2	NHD	7	Vasc/immune	8	other	spaceranger	FALSE	Vasc/immune	FALSE	FALSE	758	1731.1	FALSE
NHD_Frontal2_CCTGTCGCCCGTAAAT-1	NHD_Frontal2	NHD	1	L2/3	2	grey	spaceranger	FALSE	L2/3	FALSE	FALSE	546.8	2660.3	FALSE
NHD_Frontal2_CCTGTCGTGTATGAAG-1	NHD_Frontal2	NHD	2	WM	7	white	spaceranger	FALSE	WM	FALSE	FALSE	3829.4	3365.1	FALSE
NHD_Frontal2_CCTGTGAAACCGTAAC-1	NHD_Frontal2	NHD	4	L6	5	grey	spaceranger	FALSE	L6	FALSE	FALSE	2433.1	691.4	FALSE
NHD_Frontal2_CCTGTGCATAGGAGAC-1	NHD_Frontal2	NHD	2	WM	7	white	spaceranger	FALSE	WM	FALSE	FALSE	1830.7	248	FALSE
NHD_Frontal2_CCTGTGCGGATTGTAA-1	NHD_Frontal2	NHD	3	L6	5	grey	spaceranger	FALSE	L6	FALSE	FALSE	1415.6	229.8	FALSE
NHD_Frontal2_CCTGTTCAACCTCGGG-1	NHD_Frontal2	NHD	1	L2/3	2	grey	spaceranger	FALSE	L2/3	FALSE	FALSE	2233	4032.1	FALSE
NHD_Frontal2_CCTGTTTGAAGACACG-1	NHD_Frontal2	NHD	1	L2/3	2	grey	spaceranger	FALSE	L2/3	FALSE	FALSE	294	3556.3	FALSE
NHD_Frontal2_CCTTAAGTACGCAATT-1	NHD_Frontal2	NHD	2	WM	7	white	spaceranger	FALSE	WM	FALSE	FALSE	1190.4	4700.7	FALSE
NHD_Frontal2_CCTTCAGTTAAAGTGA-1	NHD_Frontal2	NHD	1	L2/3	2	grey	spaceranger	FALSE	L2/3	FALSE	FALSE	2050.3	3323.4	FALSE
NHD_Frontal2_CCTTCGTATAGAATCC-1	NHD_Frontal2	NHD	1	L2/3	2	grey	spaceranger	FALSE	L2/3	FALSE	FALSE	1801.7	4153.7	FALSE
NHD_Frontal2_CCTTCTCAGCGTTCCT-1	NHD_Frontal2	NHD	1	L2/3	2	grey	spaceranger	FALSE	L2/3	FALSE	FALSE	2321.2	1480.6	FALSE
NHD_Frontal2_CCTTCTTGATCCAGTG-1	NHD_Frontal2	NHD	10	L1/pia	1	grey	spaceranger	TRUE	WM	TRUE	FALSE	130.1	1784.6	FALSE
NHD_Frontal2_CCTTGACCACTTTATT-1	NHD_Frontal2	NHD	10	L1/pia	1	grey	spaceranger	TRUE	WM	TRUE	FALSE	135	3139.8	FALSE
NHD_Frontal2_CCTTGTGAACGTGGTT-1	NHD_Frontal2	NHD	1	L2/3	2	grey	spaceranger	FALSE	L2/3	FALSE	FALSE	2379.5	4030	FALSE
NHD_Frontal2_CCTTTAAGGGAGCACT-1	NHD_Frontal2	NHD	1	L2/3	2	grey	spaceranger	FALSE	L2/3	FALSE	FALSE	1836.6	3227.6	FALSE
NHD_Frontal2_CCTTTCAATGAAGAAA-1	NHD_Frontal2	NHD	7	Vasc/immune	8	other	spaceranger	FALSE	Vasc/immune	FALSE	FALSE	416.1	1594.6	FALSE
NHD_Frontal2_CCTTTGAATTATGGCT-1	NHD_Frontal2	NHD	1	L2/3	2	grey	spaceranger	FALSE	L2/3	FALSE	FALSE	3361.1	2473.6	FALSE
NHD_Frontal2_CGAAACATAGATGGCA-1	NHD_Frontal2	NHD	1	L2/3	2	grey	spaceranger	FALSE	L2/3	FALSE	FALSE	389.6	1331.8	FALSE
NHD_Frontal2_CGAAACGCAATTCATG-1	NHD_Frontal2	NHD	1	L2/3	2	grey	spaceranger	FALSE	L2/3	FALSE	FALSE	1663.1	1819.6	FALSE
NHD_Frontal2_CGAACAGTATGGGCGT-1	NHD_Frontal2	NHD	10	L1/pia	1	grey	spaceranger	TRUE	Vasc/immune	TRUE	FALSE	113.1	2983.7	FALSE
NHD_Frontal2_CGAACATAGTCAGAAA-1	NHD_Frontal2	NHD	4	L6	5	grey	spaceranger	FALSE	L6	FALSE	FALSE	1706.7	309.3	FALSE
NHD_Frontal2_CGAACCCGCATGCGTC-1	NHD_Frontal2	NHD	1	L2/3	2	grey	spaceranger	FALSE	L2/3	FALSE	FALSE	1588.9	2720.8	FALSE
NHD_Frontal2_CGAACGCCCAGTGCCG-1	NHD_Frontal2	NHD	10	L1/pia	1	grey	spaceranger	TRUE	WM	TRUE	FALSE	90.6	1419.3	FALSE
NHD_Frontal2_CGAACGGCCGGACAAC-1	NHD_Frontal2	NHD	1	L2/3	2	grey	spaceranger	FALSE	L2/3	FALSE	FALSE	2528.4	1755.3	FALSE
NHD_Frontal2_CGAAGACGGTGAGTGC-1	NHD_Frontal2	NHD	5	L5	4	grey	spaceranger	FALSE	L5	FALSE	FALSE	2366.1	621.8	FALSE
NHD_Frontal2_CGAAGACTGCCCGGGA-1	NHD_Frontal2	NHD	3	L6	5	grey	spaceranger	FALSE	L6	FALSE	FALSE	1091.9	27.4	FALSE
NHD_Frontal2_CGAAGATCAGTTTCAT-1	NHD_Frontal2	NHD	1	L2/3	2	grey	spaceranger	FALSE	L2/3	FALSE	FALSE	1805.7	4681.2	FALSE
NHD_Frontal2_CGAAGCTATAAATTCA-1	NHD_Frontal2	NHD	1	L2/3	2	grey	spaceranger	FALSE	L2/3	FALSE	FALSE	997.6	1012.2	FALSE
NHD_Frontal2_CGAAGGGTTTCAGATT-1	NHD_Frontal2	NHD	1	L2/3	2	grey	spaceranger	FALSE	L2/3	FALSE	FALSE	3470.8	3106	FALSE
NHD_Frontal2_CGAAGTTGCTCTGTGT-1	NHD_Frontal2	NHD	1	L2/3	2	grey	spaceranger	FALSE	L2/3	FALSE	FALSE	1196.1	1571.2	FALSE
NHD_Frontal2_CGAATCTGCTCGACGC-1	NHD_Frontal2	NHD	1	L2/3	2	grey	spaceranger	FALSE	L2/3	FALSE	FALSE	3040.3	2901.3	FALSE
NHD_Frontal2_CGAATGAAGTCATTGC-1	NHD_Frontal2	NHD	1	L2/3	2	grey	spaceranger	FALSE	L2/3	FALSE	FALSE	3118	2876.1	FALSE
NHD_Frontal2_CGAATGACGCATAATG-1	NHD_Frontal2	NHD	1	L2/3	2	grey	spaceranger	FALSE	L2/3	FALSE	FALSE	1721.4	3701.5	FALSE
NHD_Frontal2_CGAATGGTAGGTCGTC-1	NHD_Frontal2	NHD	6	L1/pia	1	grey	spaceranger	FALSE	L1/pia	FALSE	FALSE	3115.4	3766.6	FALSE
NHD_Frontal2_CGAATTACATGGTGTT-1	NHD_Frontal2	NHD	3	L6	5	grey	spaceranger	FALSE	L6	FALSE	FALSE	1332.6	387	FALSE
NHD_Frontal2_CGACAATTTGATCTAA-1	NHD_Frontal2	NHD	10	L1/pia	1	grey	spaceranger	TRUE	WM	TRUE	TRUE	37.8	2552.3	TRUE
NHD_Frontal2_CGACACCGCTTAAGGA-1	NHD_Frontal2	NHD	3	L6	5	grey	spaceranger	FALSE	L6	FALSE	FALSE	1778.4	223.7	FALSE
NHD_Frontal2_CGACACGCTCCGACAG-1	NHD_Frontal2	NHD	10	L1/pia	1	grey	spaceranger	TRUE	Vasc/immune	TRUE	FALSE	40.7	2763.6	TRUE
NHD_Frontal2_CGACACGGATGCCCAC-1	NHD_Frontal2	NHD	2	WM	7	white	spaceranger	FALSE	WM	FALSE	FALSE	2220.5	177.2	FALSE
NHD_Frontal2_CGACAGTTCGCGTTAT-1	NHD_Frontal2	NHD	1	L2/3	2	grey	spaceranger	FALSE	L2/3	FALSE	FALSE	1131.7	1934.6	FALSE
NHD_Frontal2_CGACATGCGATCTTCT-1	NHD_Frontal2	NHD	2	WM	7	white	spaceranger	FALSE	WM	FALSE	FALSE	408	926.9	FALSE
NHD_Frontal2_CGACCCTTAACGCCGG-1	NHD_Frontal2	NHD	8	InN	6	other	spaceranger	FALSE	InN	FALSE	FALSE	2670.6	1787.4	FALSE
NHD_Frontal2_CGACCTACTAGACAAT-1	NHD_Frontal2	NHD	0	L2/3	2	grey	spaceranger	FALSE	L2/3	FALSE	FALSE	2952.1	1576.8	FALSE
NHD_Frontal2_CGACGCATCCGTACCT-1	NHD_Frontal2	NHD	0	L2/3	2	grey	spaceranger	FALSE	L2/3	FALSE	FALSE	2836	1911.6	FALSE
NHD_Frontal2_CGACTCAGGATGTTAT-1	NHD_Frontal2	NHD	1	L2/3	2	grey	spaceranger	FALSE	L2/3	FALSE	FALSE	261.2	1733.6	FALSE
NHD_Frontal2_CGACTCGGTACACGGT-1	NHD_Frontal2	NHD	3	L6	5	grey	spaceranger	FALSE	L6	FALSE	FALSE	1934.8	133.7	FALSE
NHD_Frontal2_CGACTTTGTATAGCCT-1	NHD_Frontal2	NHD	1	L2/3	2	grey	spaceranger	FALSE	L2/3	FALSE	FALSE	693	1613	FALSE
NHD_Frontal2_CGAGACCCTAGAGTGT-1	NHD_Frontal2	NHD	1	L2/3	2	grey	spaceranger	FALSE	L2/3	FALSE	FALSE	931.1	2889.4	FALSE
NHD_Frontal2_CGAGAGATGTGAACCT-1	NHD_Frontal2	NHD	10	L1/pia	1	grey	spaceranger	TRUE	WM	TRUE	FALSE	108.7	2413.4	FALSE
NHD_Frontal2_CGAGAGCGCGTAGATA-1	NHD_Frontal2	NHD	9	L4	3	grey	spaceranger	FALSE	L4	FALSE	FALSE	2674	1524.5	FALSE
NHD_Frontal2_CGAGAGCTTTCACTAC-1	NHD_Frontal2	NHD	1	L2/3	2	grey	spaceranger	FALSE	L2/3	FALSE	FALSE	786.7	4065.2	FALSE
NHD_Frontal2_CGAGAGGGTAGCCGCG-1	NHD_Frontal2	NHD	10	L1/pia	1	grey	spaceranger	TRUE	Vasc/immune	TRUE	FALSE	8.2	3269.4	TRUE
NHD_Frontal2_CGAGATGTTGCCTATA-1	NHD_Frontal2	NHD	3	L6	5	grey	spaceranger	FALSE	L6	FALSE	FALSE	1353.4	72.5	FALSE
NHD_Frontal2_CGAGATTTCGCTCGGG-1	NHD_Frontal2	NHD	7	Vasc/immune	8	other	spaceranger	FALSE	Vasc/immune	FALSE	FALSE	627.4	2136.1	FALSE
NHD_Frontal2_CGAGCACTTCAAGTTT-1	NHD_Frontal2	NHD	1	L2/3	2	grey	spaceranger	FALSE	L2/3	FALSE	FALSE	1267.7	840.9	FALSE
NHD_Frontal2_CGAGCCGAGCACTCGA-1	NHD_Frontal2	NHD	2	WM	7	white	spaceranger	FALSE	WM	FALSE	FALSE	2208.6	406.5	FALSE
NHD_Frontal2_CGAGCGTTGATCAGCC-1	NHD_Frontal2	NHD	3	L6	5	grey	spaceranger	FALSE	L6	FALSE	FALSE	428.6	884.6	FALSE
NHD_Frontal2_CGAGCTGGGCTTTAGG-1	NHD_Frontal2	NHD	10	L1/pia	1	grey	spaceranger	TRUE	WM	TRUE	FALSE	163	1516.1	FALSE
NHD_Frontal2_CGAGGAGCTTCCATAT-1	NHD_Frontal2	NHD	3	L6	5	grey	spaceranger	FALSE	L6	FALSE	FALSE	1322.1	802.9	FALSE
NHD_Frontal2_CGAGGATCGGGAACGA-1	NHD_Frontal2	NHD	3	L6	5	grey	spaceranger	FALSE	L6	FALSE	FALSE	1185.8	1117.3	FALSE
NHD_Frontal2_CGAGGCCAGGCATTGG-1	NHD_Frontal2	NHD	5	L5	4	grey	spaceranger	FALSE	L5	FALSE	FALSE	1382.8	379.2	FALSE
NHD_Frontal2_CGAGGCTAAATATGGC-1	NHD_Frontal2	NHD	10	L1/pia	1	grey	spaceranger	TRUE	L6	TRUE	FALSE	56.4	2376.1	FALSE
NHD_Frontal2_CGAGGGACTGCGGTCG-1	NHD_Frontal2	NHD	10	L1/pia	1	grey	spaceranger	TRUE	WM	TRUE	FALSE	152.1	2747.3	FALSE
NHD_Frontal2_CGAGGGTATCCAGGTG-1	NHD_Frontal2	NHD	1	L2/3	2	grey	spaceranger	FALSE	L2/3	FALSE	FALSE	1639.2	3840.9	FALSE
NHD_Frontal2_CGAGTACTAAAGAGGA-1	NHD_Frontal2	NHD	1	L2/3	2	grey	spaceranger	FALSE	L2/3	FALSE	FALSE	1810.7	2086.2	FALSE
NHD_Frontal2_CGAGTGAAGGTACCAG-1	NHD_Frontal2	NHD	1	L2/3	2	grey	spaceranger	FALSE	L2/3	FALSE	FALSE	2531.3	2539.6	FALSE
NHD_Frontal2_CGAGTGCTATAGTTCG-1	NHD_Frontal2	NHD	1	L2/3	2	grey	spaceranger	FALSE	L2/3	FALSE	FALSE	797	650.7	FALSE
NHD_Frontal2_CGAGTTCTGTCCCACC-1	NHD_Frontal2	NHD	10	L1/pia	1	grey	spaceranger	TRUE	WM	TRUE	FALSE	44.9	2037.3	FALSE
NHD_Frontal2_CGAGTTTATCGGACTG-1	NHD_Frontal2	NHD	2	WM	7	white	spaceranger	FALSE	WM	FALSE	FALSE	118.2	2244.4	FALSE
NHD_Frontal2_CGATAACCAATTTGAG-1	NHD_Frontal2	NHD	2	WM	7	white	spaceranger	FALSE	WM	FALSE	FALSE	2148.1	105.1	FALSE
NHD_Frontal2_CGATAATACTCAGGTT-1	NHD_Frontal2	NHD	3	L6	5	grey	spaceranger	FALSE	L6	FALSE	FALSE	629.5	2199.6	FALSE
NHD_Frontal2_CGATACCTCGCGGACA-1	NHD_Frontal2	NHD	1	L2/3	2	grey	spaceranger	FALSE	L2/3	FALSE	FALSE	1176.2	2298	FALSE
NHD_Frontal2_CGATAGCGATACAGTG-1	NHD_Frontal2	NHD	1	L2/3	2	grey	spaceranger	FALSE	L2/3	FALSE	FALSE	3625.3	3079.7	FALSE
NHD_Frontal2_CGATAGTCGTACTGCA-1	NHD_Frontal2	NHD	1	L2/3	2	grey	spaceranger	FALSE	L2/3	FALSE	FALSE	926.4	4200.3	FALSE
NHD_Frontal2_CGATATTAGCCGCAGG-1	NHD_Frontal2	NHD	3	L6	5	grey	spaceranger	FALSE	L6	FALSE	FALSE	1021.9	408.7	FALSE
NHD_Frontal2_CGATCATTAGAGGCAC-1	NHD_Frontal2	NHD	2	WM	7	white	spaceranger	FALSE	WM	FALSE	FALSE	1864.9	204.4	FALSE
NHD_Frontal2_CGATCCACCATTGTTG-1	NHD_Frontal2	NHD	1	L2/3	2	grey	spaceranger	FALSE	L2/3	FALSE	FALSE	2172.5	4162.6	FALSE
NHD_Frontal2_CGATCCGACCCAGTGC-1	NHD_Frontal2	NHD	0	L2/3	2	grey	spaceranger	FALSE	L2/3	FALSE	FALSE	1006.2	2305.3	FALSE
NHD_Frontal2_CGATCCTCGCAACATA-1	NHD_Frontal2	NHD	1	L2/3	2	grey	spaceranger	FALSE	L2/3	FALSE	FALSE	2470.7	3476.8	FALSE
NHD_Frontal2_CGATCGAGAAGCACCA-1	NHD_Frontal2	NHD	1	L2/3	2	grey	spaceranger	FALSE	L2/3	FALSE	FALSE	1963.6	4525.6	FALSE
NHD_Frontal2_CGATCTGTTGGAGGAC-1	NHD_Frontal2	NHD	1	L2/3	2	grey	spaceranger	FALSE	L2/3	FALSE	FALSE	2194.6	1856.1	FALSE
NHD_Frontal2_CGATGGACCCTACGCC-1	NHD_Frontal2	NHD	3	L6	5	grey	spaceranger	FALSE	L6	FALSE	FALSE	567.4	1452.9	FALSE
NHD_Frontal2_CGATGTTGTTATCTAC-1	NHD_Frontal2	NHD	0	L2/3	2	grey	spaceranger	FALSE	L2/3	FALSE	FALSE	3180.5	2508.7	FALSE
NHD_Frontal2_CGATTAAATATCTCCT-1	NHD_Frontal2	NHD	0	L2/3	2	grey	spaceranger	FALSE	L2/3	FALSE	FALSE	1313.8	3478.1	FALSE
NHD_Frontal2_CGATTCGCCTGGCTGC-1	NHD_Frontal2	NHD	1	L2/3	2	grey	spaceranger	FALSE	L2/3	FALSE	FALSE	920.9	3884.4	FALSE
NHD_Frontal2_CGCAAACACGAGTTAC-1	NHD_Frontal2	NHD	1	L2/3	2	grey	spaceranger	FALSE	L2/3	FALSE	FALSE	863.6	1414.6	FALSE
NHD_Frontal2_CGCAATCGATCATTAG-1	NHD_Frontal2	NHD	3	L6	5	grey	spaceranger	FALSE	L6	FALSE	FALSE	2330.8	27.3	FALSE
NHD_Frontal2_CGCAATTACTTTCGGT-1	NHD_Frontal2	NHD	0	L2/3	2	grey	spaceranger	FALSE	L2/3	FALSE	FALSE	932.3	1098.5	FALSE
NHD_Frontal2_CGCAATTAGGGTAATA-1	NHD_Frontal2	NHD	1	L2/3	2	grey	spaceranger	FALSE	L2/3	FALSE	FALSE	663.9	1693.9	FALSE
NHD_Frontal2_CGCAATTCTACAATAA-1	NHD_Frontal2	NHD	1	L2/3	2	grey	spaceranger	FALSE	L2/3	FALSE	FALSE	1194.5	1091.4	FALSE
NHD_Frontal2_CGCACATGTCCACTAC-1	NHD_Frontal2	NHD	10	L1/pia	1	grey	spaceranger	TRUE	WM	TRUE	FALSE	86.4	2523.2	FALSE
NHD_Frontal2_CGCACGTCTGTTTATG-1	NHD_Frontal2	NHD	1	L2/3	2	grey	spaceranger	FALSE	L2/3	FALSE	FALSE	2841.3	3465	FALSE
NHD_Frontal2_CGCACGTGCGCTATCA-1	NHD_Frontal2	NHD	10	L1/pia	1	grey	spaceranger	TRUE	L6	TRUE	FALSE	92.9	2211.4	FALSE
NHD_Frontal2_CGCAGAAACATTTGCG-1	NHD_Frontal2	NHD	1	L2/3	2	grey	spaceranger	FALSE	L2/3	FALSE	FALSE	435.7	751.4	FALSE
NHD_Frontal2_CGCAGATCTTCACCCG-1	NHD_Frontal2	NHD	3	L6	5	grey	spaceranger	FALSE	L6	FALSE	FALSE	1101.4	1020.6	FALSE
NHD_Frontal2_CGCATCATGGCTTCAG-1	NHD_Frontal2	NHD	3	L6	5	grey	spaceranger	FALSE	L6	FALSE	FALSE	689.5	970.1	FALSE
NHD_Frontal2_CGCATCCATCAGCCAG-1	NHD_Frontal2	NHD	8	InN	6	other	spaceranger	FALSE	InN	FALSE	FALSE	1109.6	1149.3	FALSE
NHD_Frontal2_CGCATGCCGAATGCGT-1	NHD_Frontal2	NHD	1	L2/3	2	grey	spaceranger	FALSE	L2/3	FALSE	FALSE	934.6	4251.7	FALSE
NHD_Frontal2_CGCATGGTGCGATGCT-1	NHD_Frontal2	NHD	7	Vasc/immune	8	other	spaceranger	FALSE	Vasc/immune	FALSE	FALSE	632.4	2976.7	FALSE
NHD_Frontal2_CGCATTAGCTAATAGG-1	NHD_Frontal2	NHD	10	L1/pia	1	grey	spaceranger	TRUE	L6	TRUE	FALSE	220.5	2046.8	FALSE
NHD_Frontal2_CGCCAAGAAGCCGAGT-1	NHD_Frontal2	NHD	1	L2/3	2	grey	spaceranger	FALSE	L2/3	FALSE	FALSE	2064.2	1259.9	FALSE
NHD_Frontal2_CGCCAATTATTGCGTT-1	NHD_Frontal2	NHD	2	WM	7	white	spaceranger	FALSE	WM	FALSE	FALSE	2268.7	579.7	FALSE
NHD_Frontal2_CGCCACAGGTCGCGAT-1	NHD_Frontal2	NHD	1	L2/3	2	grey	spaceranger	FALSE	L2/3	FALSE	FALSE	2813	1831	FALSE
NHD_Frontal2_CGCCACCCGCATTAAC-1	NHD_Frontal2	NHD	2	WM	7	white	spaceranger	FALSE	WM	FALSE	FALSE	1690.8	77.7	FALSE
NHD_Frontal2_CGCCATCCGATTATGA-1	NHD_Frontal2	NHD	10	L1/pia	1	grey	spaceranger	TRUE	Vasc/immune	TRUE	FALSE	91.5	1969.4	FALSE
NHD_Frontal2_CGCCCAGCACGCCTAG-1	NHD_Frontal2	NHD	0	L2/3	2	grey	spaceranger	FALSE	L2/3	FALSE	FALSE	1830.8	3311.7	FALSE
NHD_Frontal2_CGCCCAGCGTTTCACG-1	NHD_Frontal2	NHD	1	L2/3	2	grey	spaceranger	FALSE	L2/3	FALSE	FALSE	843.5	4115.7	FALSE
NHD_Frontal2_CGCCCGCTTCCGTACA-1	NHD_Frontal2	NHD	10	L1/pia	1	grey	spaceranger	TRUE	L6	TRUE	FALSE	115.3	1598.4	FALSE
NHD_Frontal2_CGCCCTAATTGTTCAA-1	NHD_Frontal2	NHD	1	L2/3	2	grey	spaceranger	FALSE	L2/3	FALSE	FALSE	3617.7	3158.5	FALSE
NHD_Frontal2_CGCCCTTACATCCACC-1	NHD_Frontal2	NHD	2	WM	7	white	spaceranger	FALSE	WM	FALSE	FALSE	1553.7	210.6	FALSE
NHD_Frontal2_CGCCCTTGAAGGCTGA-1	NHD_Frontal2	NHD	1	L2/3	2	grey	spaceranger	FALSE	L2/3	FALSE	FALSE	1489.1	741.9	FALSE
NHD_Frontal2_CGCCGACTATTCGCTA-1	NHD_Frontal2	NHD	4	L6	5	grey	spaceranger	FALSE	L6	FALSE	FALSE	2344.9	782.6	FALSE
NHD_Frontal2_CGCCGCCCATGCCTGT-1	NHD_Frontal2	NHD	10	L1/pia	1	grey	spaceranger	TRUE	WM	TRUE	FALSE	71.3	2641.2	FALSE
NHD_Frontal2_CGCCGCGTTCTGAACG-1	NHD_Frontal2	NHD	1	L2/3	2	grey	spaceranger	FALSE	L2/3	FALSE	FALSE	2526.4	4033.9	FALSE
NHD_Frontal2_CGCCGGTGTCGCAGTA-1	NHD_Frontal2	NHD	2	WM	7	white	spaceranger	FALSE	WM	FALSE	FALSE	2152.4	123	FALSE
NHD_Frontal2_CGCCGTCTACCCATCG-1	NHD_Frontal2	NHD	3	L6	5	grey	spaceranger	FALSE	L6	FALSE	FALSE	993.3	1800.1	FALSE
NHD_Frontal2_CGCCGTTCAGCATAGT-1	NHD_Frontal2	NHD	10	L1/pia	1	grey	he_mask	TRUE	WM	TRUE	FALSE	96.7	3410.4	FALSE
NHD_Frontal2_CGCCTCCCTCCTCTAT-1	NHD_Frontal2	NHD	1	L2/3	2	grey	spaceranger	FALSE	L2/3	FALSE	FALSE	476.8	3152.6	FALSE
NHD_Frontal2_CGCCTGGCCTACGTAA-1	NHD_Frontal2	NHD	7	Vasc/immune	8	other	spaceranger	FALSE	Vasc/immune	FALSE	FALSE	1857	1637.9	FALSE
NHD_Frontal2_CGCCTTTAGCATGCTC-1	NHD_Frontal2	NHD	1	L2/3	2	grey	spaceranger	FALSE	L2/3	FALSE	FALSE	580.7	2344.4	FALSE
NHD_Frontal2_CGCGAAGTGGCATACT-1	NHD_Frontal2	NHD	2	WM	7	white	spaceranger	FALSE	WM	FALSE	FALSE	564.7	3938.1	FALSE
NHD_Frontal2_CGCGACACTGCGCAGC-1	NHD_Frontal2	NHD	5	L5	4	grey	spaceranger	FALSE	L5	FALSE	FALSE	1825.1	447.3	FALSE
NHD_Frontal2_CGCGACCGCGACAGAT-1	NHD_Frontal2	NHD	1	L2/3	2	grey	spaceranger	FALSE	L2/3	FALSE	FALSE	680	3872.5	FALSE
NHD_Frontal2_CGCGAGAGGGACTTGT-1	NHD_Frontal2	NHD	3	L6	5	grey	spaceranger	FALSE	L6	FALSE	FALSE	1202	815.5	FALSE
NHD_Frontal2_CGCGAGTCTGCCGGGT-1	NHD_Frontal2	NHD	1	L2/3	2	grey	spaceranger	FALSE	L2/3	FALSE	FALSE	2625.5	2176.9	FALSE
NHD_Frontal2_CGCGCAAATGTCCAGA-1	NHD_Frontal2	NHD	1	L2/3	2	grey	spaceranger	FALSE	L2/3	FALSE	FALSE	2734.2	2515	FALSE
NHD_Frontal2_CGCGCAAGGAACTACA-1	NHD_Frontal2	NHD	3	L6	5	grey	spaceranger	FALSE	L6	FALSE	FALSE	1315.7	220.8	FALSE
NHD_Frontal2_CGCGCATGTTTGATTG-1	NHD_Frontal2	NHD	1	L2/3	2	grey	spaceranger	FALSE	L2/3	FALSE	FALSE	1429.2	2930.6	FALSE
NHD_Frontal2_CGCGCCCGACTTAATA-1	NHD_Frontal2	NHD	10	L1/pia	1	grey	spaceranger	TRUE	Vasc/immune	TRUE	FALSE	85.6	1904	FALSE
NHD_Frontal2_CGCGGCAGTATTACGG-1	NHD_Frontal2	NHD	3	L6	5	grey	spaceranger	FALSE	L6	FALSE	FALSE	1651.9	130	FALSE
NHD_Frontal2_CGCGGGAATTAGGCAG-1	NHD_Frontal2	NHD	10	L1/pia	1	grey	spaceranger	TRUE	WM	TRUE	FALSE	65.1	2230.9	FALSE
NHD_Frontal2_CGCGGGAATTCCTTTC-1	NHD_Frontal2	NHD	1	L2/3	2	grey	spaceranger	FALSE	L2/3	FALSE	FALSE	1329.8	4675.4	FALSE
NHD_Frontal2_CGCGGTAAGTCTAGCT-1	NHD_Frontal2	NHD	3	L6	5	grey	spaceranger	FALSE	L6	FALSE	FALSE	1125.7	1256.7	FALSE
NHD_Frontal2_CGCGGTACGGTATACA-1	NHD_Frontal2	NHD	1	L2/3	2	grey	spaceranger	FALSE	L2/3	FALSE	FALSE	452.4	3582.6	FALSE
NHD_Frontal2_CGCGGTCACAAACCAA-1	NHD_Frontal2	NHD	9	L4	3	grey	spaceranger	FALSE	L4	FALSE	FALSE	1064.8	943.2	FALSE
NHD_Frontal2_CGCGTACATTCTGGAA-1	NHD_Frontal2	NHD	2	WM	7	white	spaceranger	FALSE	WM	FALSE	FALSE	2007.1	103.3	FALSE
NHD_Frontal2_CGCGTCATATTAAACC-1	NHD_Frontal2	NHD	3	L6	5	grey	spaceranger	FALSE	L6	FALSE	FALSE	851.9	722.8	FALSE
NHD_Frontal2_CGCGTGCTATCAACGA-1	NHD_Frontal2	NHD	2	WM	7	white	spaceranger	FALSE	WM	FALSE	FALSE	1561.1	86.2	FALSE
NHD_Frontal2_CGCGTGGGCCTGTGTT-1	NHD_Frontal2	NHD	6	L1/pia	1	grey	spaceranger	FALSE	L1/pia	FALSE	FALSE	4058.5	3352	FALSE
NHD_Frontal2_CGCGTTCATGAAATAC-1	NHD_Frontal2	NHD	0	L2/3	2	grey	spaceranger	FALSE	L2/3	FALSE	FALSE	410.7	1904.3	FALSE
NHD_Frontal2_CGCTACCGCCCTATGA-1	NHD_Frontal2	NHD	3	L6	5	grey	spaceranger	FALSE	L6	FALSE	FALSE	1078.3	166.1	FALSE
NHD_Frontal2_CGCTACGGGACATTTA-1	NHD_Frontal2	NHD	1	L2/3	2	grey	spaceranger	FALSE	L2/3	FALSE	FALSE	1058	2228.9	FALSE
NHD_Frontal2_CGCTAGAGACCGCTGC-1	NHD_Frontal2	NHD	10	L1/pia	1	grey	spaceranger	TRUE	L6	TRUE	FALSE	169.7	2166.9	FALSE
NHD_Frontal2_CGCTATACCGCCCACT-1	NHD_Frontal2	NHD	3	L6	5	grey	spaceranger	FALSE	L6	FALSE	FALSE	790	855.9	FALSE
NHD_Frontal2_CGCTATCGTGGCTTTA-1	NHD_Frontal2	NHD	2	WM	7	white	spaceranger	FALSE	WM	FALSE	FALSE	2300.6	270.9	FALSE
NHD_Frontal2_CGCTATTCAATGTATG-1	NHD_Frontal2	NHD	1	L2/3	2	grey	spaceranger	FALSE	L2/3	FALSE	FALSE	1002.6	870.7	FALSE
NHD_Frontal2_CGCTATTCTTAGGCTC-1	NHD_Frontal2	NHD	1	L2/3	2	grey	spaceranger	FALSE	L2/3	FALSE	FALSE	710.7	2685.8	FALSE
NHD_Frontal2_CGCTCGACATAATGAT-1	NHD_Frontal2	NHD	6	L1/pia	1	grey	spaceranger	FALSE	L1/pia	FALSE	FALSE	406.3	1469.9	FALSE
NHD_Frontal2_CGCTCTCCGTAGATTA-1	NHD_Frontal2	NHD	1	L2/3	2	grey	spaceranger	FALSE	L2/3	FALSE	FALSE	1135.5	1649.4	FALSE
NHD_Frontal2_CGCTGAGGACGTCCAA-1	NHD_Frontal2	NHD	3	L6	5	grey	spaceranger	FALSE	L6	FALSE	FALSE	1009.9	251	FALSE
NHD_Frontal2_CGCTGTGACGCCGCAC-1	NHD_Frontal2	NHD	1	L2/3	2	grey	spaceranger	FALSE	L2/3	FALSE	FALSE	422.7	1681.9	FALSE
NHD_Frontal2_CGCTGTGTGGATGTTG-1	NHD_Frontal2	NHD	1	L2/3	2	grey	spaceranger	FALSE	L2/3	FALSE	FALSE	2135.9	3103.9	FALSE
NHD_Frontal2_CGCTTAGTATTGATAC-1	NHD_Frontal2	NHD	1	L2/3	2	grey	spaceranger	FALSE	L2/3	FALSE	FALSE	2009.6	3747.4	FALSE
NHD_Frontal2_CGCTTATTCCCGGTCG-1	NHD_Frontal2	NHD	1	L2/3	2	grey	spaceranger	FALSE	L2/3	FALSE	FALSE	1807.4	1779	FALSE
NHD_Frontal2_CGCTTCCACTGAAATC-1	NHD_Frontal2	NHD	1	L2/3	2	grey	spaceranger	FALSE	L2/3	FALSE	FALSE	552.3	1234.8	FALSE
NHD_Frontal2_CGCTTCGGTCTAAGAC-1	NHD_Frontal2	NHD	2	WM	7	white	spaceranger	FALSE	WM	FALSE	FALSE	462.9	3980.7	FALSE
NHD_Frontal2_CGCTTGGACGGATAGA-1	NHD_Frontal2	NHD	1	L2/3	2	grey	spaceranger	FALSE	L2/3	FALSE	FALSE	443.5	3661.3	FALSE
NHD_Frontal2_CGCTTTCATACCGGTG-1	NHD_Frontal2	NHD	3	L6	5	grey	spaceranger	FALSE	L6	FALSE	FALSE	208	1046.2	FALSE
NHD_Frontal2_CGCTTTCCGCCAAGGT-1	NHD_Frontal2	NHD	0	L2/3	2	grey	spaceranger	FALSE	L2/3	FALSE	FALSE	1586.6	4817.8	FALSE
NHD_Frontal2_CGCTTTCTTGCATTCG-1	NHD_Frontal2	NHD	10	L1/pia	1	grey	spaceranger	TRUE	WM	TRUE	TRUE	38.6	2194	TRUE
NHD_Frontal2_CGGAAAGAATCAAACG-1	NHD_Frontal2	NHD	1	L2/3	2	grey	spaceranger	FALSE	L2/3	FALSE	FALSE	1913.2	3173.1	FALSE
NHD_Frontal2_CGGAAAGCAAATGTGC-1	NHD_Frontal2	NHD	6	L1/pia	1	grey	spaceranger	FALSE	L1/pia	FALSE	FALSE	2065.9	14.1	FALSE
NHD_Frontal2_CGGAAATTTCACATCC-1	NHD_Frontal2	NHD	3	L6	5	grey	spaceranger	FALSE	L6	FALSE	FALSE	948.4	917.1	FALSE
NHD_Frontal2_CGGAACGTAAACATAG-1	NHD_Frontal2	NHD	1	L2/3	2	grey	spaceranger	FALSE	L2/3	FALSE	FALSE	1631.9	2495.7	FALSE
NHD_Frontal2_CGGACCTTTACGTCCC-1	NHD_Frontal2	NHD	8	InN	6	other	spaceranger	FALSE	InN	FALSE	FALSE	1602.7	4538	FALSE
NHD_Frontal2_CGGACGTTACTTGAAG-1	NHD_Frontal2	NHD	0	L2/3	2	grey	spaceranger	FALSE	L2/3	FALSE	FALSE	2570.9	1299.1	FALSE
NHD_Frontal2_CGGAGCAATTTAATCG-1	NHD_Frontal2	NHD	1	L2/3	2	grey	spaceranger	FALSE	L2/3	FALSE	FALSE	1324.6	3316.6	FALSE
NHD_Frontal2_CGGAGCATGGCGATCC-1	NHD_Frontal2	NHD	1	L2/3	2	grey	spaceranger	FALSE	L2/3	FALSE	FALSE	556.1	2963.9	FALSE
NHD_Frontal2_CGGAGCTTATAACACC-1	NHD_Frontal2	NHD	3	L6	5	grey	spaceranger	FALSE	L6	FALSE	FALSE	659.5	986.6	FALSE
NHD_Frontal2_CGGAGTCCTAACCTGG-1	NHD_Frontal2	NHD	2	WM	7	white	spaceranger	FALSE	WM	FALSE	FALSE	1663.9	53	FALSE
NHD_Frontal2_CGGAGTTTGAGAGACA-1	NHD_Frontal2	NHD	1	L2/3	2	grey	spaceranger	FALSE	L2/3	FALSE	FALSE	1087	1454.1	FALSE
NHD_Frontal2_CGGATAAGCGGACATG-1	NHD_Frontal2	NHD	8	InN	6	other	spaceranger	FALSE	InN	FALSE	FALSE	1596.1	394.9	FALSE
NHD_Frontal2_CGGATCCTCAAGGACT-1	NHD_Frontal2	NHD	1	L2/3	2	grey	spaceranger	FALSE	L2/3	FALSE	FALSE	756.3	3957.4	FALSE
NHD_Frontal2_CGGATGAATGCTGTGA-1	NHD_Frontal2	NHD	2	WM	7	white	spaceranger	FALSE	WM	FALSE	FALSE	3290.3	3468.8	FALSE
NHD_Frontal2_CGGCAAACATCGTGCG-1	NHD_Frontal2	NHD	1	L2/3	2	grey	spaceranger	FALSE	L2/3	FALSE	FALSE	1030.5	3424.1	FALSE
NHD_Frontal2_CGGCAATAAGATCGCC-1	NHD_Frontal2	NHD	10	L1/pia	1	grey	spaceranger	TRUE	WM	TRUE	FALSE	50.3	3079.1	FALSE
NHD_Frontal2_CGGCACCGTTAGCGCC-1	NHD_Frontal2	NHD	1	L2/3	2	grey	spaceranger	FALSE	L2/3	FALSE	FALSE	698	955.4	FALSE
NHD_Frontal2_CGGCACTCAAGAAAGT-1	NHD_Frontal2	NHD	8	InN	6	other	spaceranger	FALSE	InN	FALSE	FALSE	1148.8	493.3	FALSE
NHD_Frontal2_CGGCAGGGTCGGGTTG-1	NHD_Frontal2	NHD	1	L2/3	2	grey	spaceranger	FALSE	L2/3	FALSE	FALSE	143	1945.2	FALSE
NHD_Frontal2_CGGCCACGCACAAAGT-1	NHD_Frontal2	NHD	1	L2/3	2	grey	spaceranger	FALSE	L2/3	FALSE	FALSE	587.9	2514.1	FALSE
NHD_Frontal2_CGGCCAGAGCGACCAT-1	NHD_Frontal2	NHD	1	L2/3	2	grey	spaceranger	FALSE	L2/3	FALSE	FALSE	2156.5	3737	FALSE
NHD_Frontal2_CGGCCCAACCTGTAGT-1	NHD_Frontal2	NHD	9	L4	3	grey	spaceranger	FALSE	L4	FALSE	FALSE	956.7	1229.1	FALSE
NHD_Frontal2_CGGCCCAGGTATATCC-1	NHD_Frontal2	NHD	3	L6	5	grey	spaceranger	FALSE	L6	FALSE	FALSE	195	2352.6	FALSE
NHD_Frontal2_CGGCGCCATCAATCCC-1	NHD_Frontal2	NHD	7	Vasc/immune	8	other	spaceranger	FALSE	Vasc/immune	FALSE	FALSE	372.1	3640.6	FALSE
NHD_Frontal2_CGGCTCTAAAGCTGCA-1	NHD_Frontal2	NHD	1	L2/3	2	grey	spaceranger	FALSE	L2/3	FALSE	FALSE	274.3	2487.5	FALSE
NHD_Frontal2_CGGCTCTTCGTCGAAC-1	NHD_Frontal2	NHD	4	L6	5	grey	spaceranger	FALSE	L6	FALSE	FALSE	773.8	891.8	FALSE
NHD_Frontal2_CGGCTGAAGGTTACGC-1	NHD_Frontal2	NHD	3	L6	5	grey	spaceranger	FALSE	L6	FALSE	FALSE	2087.5	155.6	FALSE
NHD_Frontal2_CGGCTGCAAGATTAAG-1	NHD_Frontal2	NHD	4	L6	5	grey	spaceranger	FALSE	L6	FALSE	FALSE	717.9	927.3	FALSE
NHD_Frontal2_CGGCTTTGTATGATAA-1	NHD_Frontal2	NHD	1	L2/3	2	grey	spaceranger	FALSE	L2/3	FALSE	FALSE	434.9	703.5	FALSE
NHD_Frontal2_CGGGAACGCCCTGCAT-1	NHD_Frontal2	NHD	3	L6	5	grey	spaceranger	FALSE	L6	FALSE	FALSE	3824.2	3442.7	FALSE
NHD_Frontal2_CGGGAAGTACCGTGGC-1	NHD_Frontal2	NHD	6	L1/pia	1	grey	spaceranger	FALSE	L1/pia	FALSE	FALSE	3676.7	3384.4	FALSE
NHD_Frontal2_CGGGAATATAGTATAC-1	NHD_Frontal2	NHD	6	L1/pia	1	grey	spaceranger	FALSE	L1/pia	FALSE	FALSE	51.9	2626.4	FALSE
NHD_Frontal2_CGGGAATTTATGTAAA-1	NHD_Frontal2	NHD	1	L2/3	2	grey	spaceranger	FALSE	L2/3	FALSE	FALSE	847.1	3109.3	FALSE
NHD_Frontal2_CGGGAGCTTCAGTGTA-1	NHD_Frontal2	NHD	1	L2/3	2	grey	spaceranger	FALSE	L2/3	FALSE	FALSE	67.5	3019.4	FALSE
NHD_Frontal2_CGGGAGTATACCGCCG-1	NHD_Frontal2	NHD	3	L6	5	grey	spaceranger	FALSE	L6	FALSE	FALSE	1681.1	349.2	FALSE
NHD_Frontal2_CGGGATCAATGTAAGA-1	NHD_Frontal2	NHD	10	L1/pia	1	grey	spaceranger	TRUE	WM	TRUE	FALSE	111.8	1780.1	FALSE
NHD_Frontal2_CGGGCAGCTAAACCGC-1	NHD_Frontal2	NHD	1	L2/3	2	grey	spaceranger	FALSE	L2/3	FALSE	FALSE	499.5	2280.8	FALSE
NHD_Frontal2_CGGGCCATAGCCGCAC-1	NHD_Frontal2	NHD	3	L6	5	grey	spaceranger	FALSE	L6	FALSE	FALSE	1552.7	213	FALSE
NHD_Frontal2_CGGGCCTTCTTTGTAA-1	NHD_Frontal2	NHD	1	L2/3	2	grey	spaceranger	FALSE	L2/3	FALSE	FALSE	1017.6	2594.5	FALSE
NHD_Frontal2_CGGGCGATGGATCACG-1	NHD_Frontal2	NHD	1	L2/3	2	grey	spaceranger	FALSE	L2/3	FALSE	FALSE	1381.4	4543.2	FALSE
NHD_Frontal2_CGGGCTACTTAAATTG-1	NHD_Frontal2	NHD	2	WM	7	white	spaceranger	FALSE	WM	FALSE	FALSE	2078.9	141.9	FALSE
NHD_Frontal2_CGGGTGTACCCATTTA-1	NHD_Frontal2	NHD	10	L1/pia	1	grey	spaceranger	TRUE	L6	TRUE	FALSE	46.8	2204	FALSE
NHD_Frontal2_CGGGTTCGGCACGTAT-1	NHD_Frontal2	NHD	3	L6	5	grey	spaceranger	FALSE	L6	FALSE	FALSE	1487.4	397.4	FALSE
NHD_Frontal2_CGGGTTGTAGCTTTGG-1	NHD_Frontal2	NHD	2	WM	7	white	spaceranger	FALSE	WM	FALSE	FALSE	1682	86.5	FALSE
NHD_Frontal2_CGGGTTTGTTAGGGCT-1	NHD_Frontal2	NHD	1	L2/3	2	grey	spaceranger	FALSE	L2/3	FALSE	FALSE	282	3167.9	FALSE
NHD_Frontal2_CGGTAACAAGATACAT-1	NHD_Frontal2	NHD	2	WM	7	white	spaceranger	FALSE	WM	FALSE	FALSE	2355	723.5	FALSE
NHD_Frontal2_CGGTACGGCAAACCCA-1	NHD_Frontal2	NHD	8	InN	6	other	spaceranger	FALSE	InN	FALSE	FALSE	3263.1	2094.8	FALSE
NHD_Frontal2_CGGTACTAGAATCAAA-1	NHD_Frontal2	NHD	10	L1/pia	1	grey	spaceranger	TRUE	Vasc/immune	TRUE	FALSE	97.6	2857.2	FALSE
NHD_Frontal2_CGGTAGAGGTGCAGGT-1	NHD_Frontal2	NHD	0	L2/3	2	grey	spaceranger	FALSE	L2/3	FALSE	FALSE	403	1606.8	FALSE
NHD_Frontal2_CGGTATAGGTATTAGC-1	NHD_Frontal2	NHD	3	L6	5	grey	spaceranger	FALSE	L6	FALSE	FALSE	1044.7	753.5	FALSE
NHD_Frontal2_CGGTATGGGCACTCTG-1	NHD_Frontal2	NHD	1	L2/3	2	grey	spaceranger	FALSE	L2/3	FALSE	FALSE	1699.6	4928.8	FALSE
NHD_Frontal2_CGGTCAAGTGGGAACC-1	NHD_Frontal2	NHD	10	L1/pia	1	grey	spaceranger	TRUE	Vasc/immune	TRUE	FALSE	21.9	2098.9	TRUE
NHD_Frontal2_CGGTCCATGAGACTCC-1	NHD_Frontal2	NHD	7	Vasc/immune	8	other	spaceranger	FALSE	Vasc/immune	FALSE	FALSE	1451.7	598.6	FALSE
NHD_Frontal2_CGGTCCGTCGCAAGCC-1	NHD_Frontal2	NHD	1	L2/3	2	grey	spaceranger	FALSE	L2/3	FALSE	FALSE	1953.4	3543.6	FALSE
NHD_Frontal2_CGGTCTATCAACCCGT-1	NHD_Frontal2	NHD	10	L1/pia	1	grey	spaceranger	TRUE	WM	TRUE	FALSE	200.4	1548.4	FALSE
NHD_Frontal2_CGGTGAAGACTAAAGT-1	NHD_Frontal2	NHD	8	InN	6	other	spaceranger	FALSE	InN	FALSE	FALSE	1682.2	1208.8	FALSE
NHD_Frontal2_CGGTGCAGATAGAACG-1	NHD_Frontal2	NHD	1	L2/3	2	grey	spaceranger	FALSE	L2/3	FALSE	FALSE	1622.5	1964.3	FALSE
NHD_Frontal2_CGGTGCGCGTTGGTCC-1	NHD_Frontal2	NHD	1	L2/3	2	grey	spaceranger	FALSE	L2/3	FALSE	FALSE	1916.9	2418.6	FALSE
NHD_Frontal2_CGGTGGGCTCCAGCCT-1	NHD_Frontal2	NHD	3	L6	5	grey	spaceranger	FALSE	L6	FALSE	FALSE	895	1033.9	FALSE
NHD_Frontal2_CGGTGTACTTGATCCC-1	NHD_Frontal2	NHD	6	L1/pia	1	grey	spaceranger	FALSE	L1/pia	FALSE	FALSE	1001.2	807.9	FALSE
NHD_Frontal2_CGGTTATCCAACAGTG-1	NHD_Frontal2	NHD	1	L2/3	2	grey	spaceranger	FALSE	L2/3	FALSE	FALSE	368.1	1720.3	FALSE
NHD_Frontal2_CGGTTCAAGTAGGTGT-1	NHD_Frontal2	NHD	1	L2/3	2	grey	spaceranger	FALSE	L2/3	FALSE	FALSE	563	1447.4	FALSE
NHD_Frontal2_CGGTTCCGGCTTCTTG-1	NHD_Frontal2	NHD	3	L6	5	grey	spaceranger	FALSE	L6	FALSE	FALSE	1174.2	427.6	FALSE
NHD_Frontal2_CGGTTGACCTGGCATA-1	NHD_Frontal2	NHD	1	L2/3	2	grey	spaceranger	FALSE	L2/3	FALSE	FALSE	1809.6	1471.8	FALSE
NHD_Frontal2_CGGTTGAGTATCCTTC-1	NHD_Frontal2	NHD	7	Vasc/immune	8	other	spaceranger	FALSE	Vasc/immune	FALSE	FALSE	2861.5	3295.4	FALSE
NHD_Frontal2_CGGTTGGGCAGGGTCC-1	NHD_Frontal2	NHD	1	L2/3	2	grey	spaceranger	FALSE	L2/3	FALSE	FALSE	1628.4	4761.5	FALSE
NHD_Frontal2_CGGTTGGGTTCAAGTT-1	NHD_Frontal2	NHD	2	WM	7	white	spaceranger	FALSE	WM	FALSE	FALSE	1199.4	530	FALSE
NHD_Frontal2_CGGTTTACTGAACATT-1	NHD_Frontal2	NHD	1	L2/3	2	grey	spaceranger	FALSE	L2/3	FALSE	FALSE	3903.2	3056.2	FALSE
NHD_Frontal2_CGGTTTATGAAGGAAC-1	NHD_Frontal2	NHD	3	L6	5	grey	spaceranger	FALSE	L6	FALSE	FALSE	1267.3	625.8	FALSE
NHD_Frontal2_CGTAAACGCTTGAGTG-1	NHD_Frontal2	NHD	3	L6	5	grey	spaceranger	FALSE	L6	FALSE	FALSE	1372	280	FALSE
NHD_Frontal2_CGTAAAGCAAGAAATC-1	NHD_Frontal2	NHD	1	L2/3	2	grey	spaceranger	FALSE	L2/3	FALSE	FALSE	3056.8	3543.3	FALSE
NHD_Frontal2_CGTAACGGAACGATCA-1	NHD_Frontal2	NHD	2	WM	7	white	spaceranger	FALSE	WM	FALSE	FALSE	2227.4	233.8	FALSE
NHD_Frontal2_CGTAACTTCGACACTT-1	NHD_Frontal2	NHD	1	L2/3	2	grey	spaceranger	FALSE	L2/3	FALSE	FALSE	2153.2	3821.9	FALSE
NHD_Frontal2_CGTAATAATTACGAGT-1	NHD_Frontal2	NHD	2	WM	7	white	spaceranger	FALSE	WM	FALSE	FALSE	2061.7	194.9	FALSE
NHD_Frontal2_CGTACCGAAAGTCTAG-1	NHD_Frontal2	NHD	2	WM	7	white	spaceranger	FALSE	WM	FALSE	FALSE	1844.4	189.5	FALSE
NHD_Frontal2_CGTACCTGATAGGCCT-1	NHD_Frontal2	NHD	10	L1/pia	1	grey	spaceranger	TRUE	Vasc/immune	TRUE	FALSE	138.4	1856.1	FALSE
NHD_Frontal2_CGTAGAGAGTAATTAT-1	NHD_Frontal2	NHD	1	L2/3	2	grey	spaceranger	FALSE	L2/3	FALSE	FALSE	1006.9	4285.2	FALSE
NHD_Frontal2_CGTAGCGAATTGTCAG-1	NHD_Frontal2	NHD	2	WM	7	white	spaceranger	FALSE	WM	FALSE	FALSE	151.4	1396	FALSE
NHD_Frontal2_CGTAGCGCCGACGTTG-1	NHD_Frontal2	NHD	7	Vasc/immune	8	other	spaceranger	FALSE	Vasc/immune	FALSE	FALSE	533	578.5	FALSE
NHD_Frontal2_CGTATCTAGAACTAAG-1	NHD_Frontal2	NHD	3	L6	5	grey	spaceranger	FALSE	L6	FALSE	FALSE	676.7	3869.4	FALSE
NHD_Frontal2_CGTATTAAGAGATCTA-1	NHD_Frontal2	NHD	1	L2/3	2	grey	spaceranger	FALSE	L2/3	FALSE	FALSE	558.6	2211.3	FALSE
NHD_Frontal2_CGTATTGTTTCCTAAT-1	NHD_Frontal2	NHD	3	L6	5	grey	spaceranger	FALSE	L6	FALSE	FALSE	1616.1	684.1	FALSE
NHD_Frontal2_CGTATTGTTTGGCGCC-1	NHD_Frontal2	NHD	3	L6	5	grey	spaceranger	FALSE	L6	FALSE	FALSE	4128.8	3425.3	FALSE
NHD_Frontal2_CGTCAAATGGTCGCAG-1	NHD_Frontal2	NHD	4	L6	5	grey	spaceranger	FALSE	L6	FALSE	FALSE	1681.5	474.8	FALSE
NHD_Frontal2_CGTCAAGGCTATAAAT-1	NHD_Frontal2	NHD	9	L4	3	grey	spaceranger	FALSE	L4	FALSE	FALSE	1850.9	680	FALSE
NHD_Frontal2_CGTCAATCTTTAACAT-1	NHD_Frontal2	NHD	2	WM	7	white	spaceranger	FALSE	WM	FALSE	FALSE	1956.9	192.7	FALSE
NHD_Frontal2_CGTCACGTCCATTGGT-1	NHD_Frontal2	NHD	1	L2/3	2	grey	spaceranger	FALSE	L2/3	FALSE	FALSE	1448.5	2692	FALSE
NHD_Frontal2_CGTCAGCTATTTACTC-1	NHD_Frontal2	NHD	3	L6	5	grey	spaceranger	FALSE	L6	FALSE	FALSE	1849.7	164.9	FALSE
NHD_Frontal2_CGTCAGTGCGCACAAG-1	NHD_Frontal2	NHD	3	L6	5	grey	spaceranger	FALSE	L6	FALSE	FALSE	371.9	820.7	FALSE
NHD_Frontal2_CGTCAGTTTATCGTCT-1	NHD_Frontal2	NHD	3	L6	5	grey	spaceranger	FALSE	L6	FALSE	FALSE	869.5	558.7	FALSE
NHD_Frontal2_CGTCATACCATATCCA-1	NHD_Frontal2	NHD	9	L4	3	grey	spaceranger	FALSE	L4	FALSE	FALSE	1466.9	534.2	FALSE
NHD_Frontal2_CGTCCAGATGGCTCCA-1	NHD_Frontal2	NHD	2	WM	7	white	spaceranger	FALSE	WM	FALSE	FALSE	2326.8	468	FALSE
NHD_Frontal2_CGTCCTCATCGCGTGC-1	NHD_Frontal2	NHD	1	L2/3	2	grey	spaceranger	FALSE	L2/3	FALSE	FALSE	820.4	4282.4	FALSE
NHD_Frontal2_CGTCGCATGTGAGCCA-1	NHD_Frontal2	NHD	1	L2/3	2	grey	spaceranger	FALSE	L2/3	FALSE	FALSE	1099.2	4341.7	FALSE
NHD_Frontal2_CGTCGCGGCGGGATTT-1	NHD_Frontal2	NHD	4	L6	5	grey	spaceranger	FALSE	L6	FALSE	FALSE	1735.4	62.1	FALSE
NHD_Frontal2_CGTCGCTTGGTTATAC-1	NHD_Frontal2	NHD	1	L2/3	2	grey	spaceranger	FALSE	L2/3	FALSE	FALSE	2953.4	3012.8	FALSE
NHD_Frontal2_CGTCGGATAGTGTTGA-1	NHD_Frontal2	NHD	1	L2/3	2	grey	spaceranger	FALSE	L2/3	FALSE	FALSE	151.7	1992.7	FALSE
NHD_Frontal2_CGTCGGGTCTAAGCGC-1	NHD_Frontal2	NHD	1	L2/3	2	grey	spaceranger	FALSE	L2/3	FALSE	FALSE	2675	2345.8	FALSE
NHD_Frontal2_CGTCGTCCTTCGCGAA-1	NHD_Frontal2	NHD	1	L2/3	2	grey	spaceranger	FALSE	L2/3	FALSE	FALSE	776.5	3800	FALSE
NHD_Frontal2_CGTCTCTCGCCGAGGC-1	NHD_Frontal2	NHD	2	WM	7	white	spaceranger	FALSE	WM	FALSE	FALSE	2295.8	249.1	FALSE
NHD_Frontal2_CGTCTGGAAGGGCCCG-1	NHD_Frontal2	NHD	10	L1/pia	1	grey	spaceranger	TRUE	L6	TRUE	FALSE	172.5	1344.2	FALSE
NHD_Frontal2_CGTCTTGAGTGTGACG-1	NHD_Frontal2	NHD	2	WM	7	white	spaceranger	FALSE	WM	FALSE	FALSE	1000.3	2011.4	FALSE
NHD_Frontal2_CGTGAAGTTAATTCAC-1	NHD_Frontal2	NHD	1	L2/3	2	grey	spaceranger	FALSE	L2/3	FALSE	FALSE	935.4	2599.5	FALSE
NHD_Frontal2_CGTGACATTGGGTCGT-1	NHD_Frontal2	NHD	1	L2/3	2	grey	spaceranger	FALSE	L2/3	FALSE	FALSE	311	1345.2	FALSE
NHD_Frontal2_CGTGACCAGTCCTCTG-1	NHD_Frontal2	NHD	1	L2/3	2	grey	spaceranger	FALSE	L2/3	FALSE	FALSE	1798.4	3647.7	FALSE
NHD_Frontal2_CGTGCACACCACTGTA-1	NHD_Frontal2	NHD	1	L2/3	2	grey	spaceranger	FALSE	L2/3	FALSE	FALSE	1151.4	4581	FALSE
NHD_Frontal2_CGTGCAGACTGGGACA-1	NHD_Frontal2	NHD	3	L6	5	grey	spaceranger	FALSE	L6	FALSE	FALSE	366.8	2972.5	FALSE
NHD_Frontal2_CGTGCATTGTCGACGC-1	NHD_Frontal2	NHD	1	L2/3	2	grey	spaceranger	FALSE	L2/3	FALSE	FALSE	1633.3	1658.8	FALSE
NHD_Frontal2_CGTGCCCGACATTTGT-1	NHD_Frontal2	NHD	2	WM	7	white	spaceranger	FALSE	WM	FALSE	FALSE	950.9	500.2	FALSE
NHD_Frontal2_CGTGCCCTCCCGAAGA-1	NHD_Frontal2	NHD	1	L2/3	2	grey	spaceranger	FALSE	L2/3	FALSE	FALSE	323.2	3030.6	FALSE
NHD_Frontal2_CGTGCTGGCCTAGTCG-1	NHD_Frontal2	NHD	3	L6	5	grey	spaceranger	FALSE	L6	FALSE	FALSE	1574.4	55.7	FALSE
NHD_Frontal2_CGTGCTTCTACCTAAA-1	NHD_Frontal2	NHD	1	L2/3	2	grey	spaceranger	FALSE	L2/3	FALSE	FALSE	2806.8	2989.9	FALSE
NHD_Frontal2_CGTGGAAGCCTCGTAC-1	NHD_Frontal2	NHD	3	L6	5	grey	spaceranger	FALSE	L6	FALSE	FALSE	608.1	2544.5	FALSE
NHD_Frontal2_CGTGGCCGAATATCTA-1	NHD_Frontal2	NHD	10	L1/pia	1	grey	he_mask	TRUE	WM	TRUE	FALSE	65.5	2692	FALSE
NHD_Frontal2_CGTGGTACCCAAAGGC-1	NHD_Frontal2	NHD	1	L2/3	2	grey	spaceranger	FALSE	L2/3	FALSE	FALSE	2393	3518.4	FALSE
NHD_Frontal2_CGTGTATGGGAGCTGA-1	NHD_Frontal2	NHD	2	WM	7	white	spaceranger	FALSE	WM	FALSE	FALSE	388.9	3844.8	FALSE
NHD_Frontal2_CGTGTCCCATTCGCGA-1	NHD_Frontal2	NHD	1	L2/3	2	grey	spaceranger	FALSE	L2/3	FALSE	FALSE	793.6	1560	FALSE
NHD_Frontal2_CGTGTCTCGTTACGAC-1	NHD_Frontal2	NHD	1	L2/3	2	grey	spaceranger	FALSE	L2/3	FALSE	FALSE	2513.3	2965.6	FALSE
NHD_Frontal2_CGTGTGTTAAACCCTG-1	NHD_Frontal2	NHD	5	L5	4	grey	spaceranger	FALSE	L5	FALSE	FALSE	980	1424.1	FALSE
NHD_Frontal2_CGTTAAACTAGTTAGG-1	NHD_Frontal2	NHD	1	L2/3	2	grey	spaceranger	FALSE	L2/3	FALSE	FALSE	239.3	2689	FALSE
NHD_Frontal2_CGTTAATGTCCCGACG-1	NHD_Frontal2	NHD	1	L2/3	2	grey	spaceranger	FALSE	L2/3	FALSE	FALSE	485.4	3749.9	FALSE
NHD_Frontal2_CGTTAGCTCACAACTG-1	NHD_Frontal2	NHD	1	L2/3	2	grey	spaceranger	FALSE	L2/3	FALSE	FALSE	603.3	1116.2	FALSE
NHD_Frontal2_CGTTATCATACTTCCA-1	NHD_Frontal2	NHD	1	L2/3	2	grey	spaceranger	FALSE	L2/3	FALSE	FALSE	2873.5	1503.3	FALSE
NHD_Frontal2_CGTTCAAGGAAACGGA-1	NHD_Frontal2	NHD	1	L2/3	2	grey	spaceranger	FALSE	L2/3	FALSE	FALSE	2373.7	3859.5	FALSE
NHD_Frontal2_CGTTCAGACCCGCGAA-1	NHD_Frontal2	NHD	1	L2/3	2	grey	spaceranger	FALSE	L2/3	FALSE	FALSE	1636.9	3924.5	FALSE
NHD_Frontal2_CGTTCATGGTGCGCGT-1	NHD_Frontal2	NHD	0	L2/3	2	grey	spaceranger	FALSE	L2/3	FALSE	FALSE	2420.2	1905.5	FALSE
NHD_Frontal2_CGTTCTTCGCACACCT-1	NHD_Frontal2	NHD	2	WM	7	white	spaceranger	FALSE	WM	FALSE	FALSE	1153.2	859.3	FALSE
NHD_Frontal2_CGTTGAATACCGCGCT-1	NHD_Frontal2	NHD	1	L2/3	2	grey	spaceranger	FALSE	L2/3	FALSE	FALSE	763.1	3836.9	FALSE
NHD_Frontal2_CGTTGAGCGACCGTCG-1	NHD_Frontal2	NHD	1	L2/3	2	grey	spaceranger	FALSE	L2/3	FALSE	FALSE	469.9	3173	FALSE
NHD_Frontal2_CGTTGAGTAATTGCGT-1	NHD_Frontal2	NHD	3	L6	5	grey	spaceranger	FALSE	L6	FALSE	FALSE	1120.4	726.5	FALSE
NHD_Frontal2_CGTTGCCCGCGTGGGA-1	NHD_Frontal2	NHD	1	L2/3	2	grey	spaceranger	FALSE	L2/3	FALSE	FALSE	2246.1	3520.6	FALSE
NHD_Frontal2_CGTTGTAAACGTCAGG-1	NHD_Frontal2	NHD	5	L5	4	grey	spaceranger	FALSE	L5	FALSE	FALSE	1764.7	371.1	FALSE
NHD_Frontal2_CGTTGTAAGATTGATT-1	NHD_Frontal2	NHD	3	L6	5	grey	spaceranger	FALSE	L6	FALSE	FALSE	885.2	1211.9	FALSE
NHD_Frontal2_CGTTGTCGGCAATTGA-1	NHD_Frontal2	NHD	7	Vasc/immune	8	other	spaceranger	FALSE	Vasc/immune	FALSE	FALSE	1416.5	4011.9	FALSE
NHD_Frontal2_CGTTGTTTCAATTCCC-1	NHD_Frontal2	NHD	1	L2/3	2	grey	spaceranger	FALSE	L2/3	FALSE	FALSE	1104.2	1795.9	FALSE
NHD_Frontal2_CGTTTAAGCGGAGCAC-1	NHD_Frontal2	NHD	6	L1/pia	1	grey	spaceranger	FALSE	L1/pia	FALSE	FALSE	110.1	1088.8	FALSE
NHD_Frontal2_CGTTTACAAGGCAGCT-1	NHD_Frontal2	NHD	3	L6	5	grey	spaceranger	FALSE	L6	FALSE	FALSE	1380.6	682.3	FALSE
NHD_Frontal2_CGTTTCACTTCGGGCG-1	NHD_Frontal2	NHD	1	L2/3	2	grey	spaceranger	FALSE	L2/3	FALSE	FALSE	525.5	1343.1	FALSE
NHD_Frontal2_CGTTTCGCTCATTACA-1	NHD_Frontal2	NHD	1	L2/3	2	grey	spaceranger	FALSE	L2/3	FALSE	FALSE	865.3	2177.9	FALSE
NHD_Frontal2_CGTTTGGTGTTGTGGG-1	NHD_Frontal2	NHD	3	L6	5	grey	spaceranger	FALSE	L6	FALSE	FALSE	533.7	3574.7	FALSE
NHD_Frontal2_CGTTTGTGTAGAGGGT-1	NHD_Frontal2	NHD	1	L2/3	2	grey	spaceranger	FALSE	L2/3	FALSE	FALSE	2087.7	2814.7	FALSE
NHD_Frontal2_CTAAACGGGTGTAATC-1	NHD_Frontal2	NHD	3	L6	5	grey	spaceranger	FALSE	L6	FALSE	FALSE	957.2	300	FALSE
NHD_Frontal2_CTAAAGAATGCCTACT-1	NHD_Frontal2	NHD	0	L2/3	2	grey	spaceranger	FALSE	L2/3	FALSE	FALSE	1326.7	1708.9	FALSE
NHD_Frontal2_CTAAAGGGAAATAGGA-1	NHD_Frontal2	NHD	1	L2/3	2	grey	spaceranger	FALSE	L2/3	FALSE	FALSE	940.3	2961.7	FALSE
NHD_Frontal2_CTAAAGTCCGAAGCTA-1	NHD_Frontal2	NHD	2	WM	7	white	spaceranger	FALSE	WM	FALSE	FALSE	1607.4	47.6	FALSE
NHD_Frontal2_CTAAATCCGGTGTACA-1	NHD_Frontal2	NHD	1	L2/3	2	grey	spaceranger	FALSE	L2/3	FALSE	FALSE	2506.4	3050.7	FALSE
NHD_Frontal2_CTAAATCCTATTCCGG-1	NHD_Frontal2	NHD	10	L1/pia	1	grey	spaceranger	TRUE	WM	TRUE	FALSE	126.8	2022.6	FALSE
NHD_Frontal2_CTAACAGCACAATAAC-1	NHD_Frontal2	NHD	1	L2/3	2	grey	spaceranger	FALSE	L2/3	FALSE	FALSE	3668.1	2686.3	FALSE
NHD_Frontal2_CTAACCGCGCGCCCGT-1	NHD_Frontal2	NHD	1	L2/3	2	grey	spaceranger	FALSE	L2/3	FALSE	FALSE	1410.7	1709.8	FALSE
NHD_Frontal2_CTAACGAAACTTGCTG-1	NHD_Frontal2	NHD	1	L2/3	2	grey	spaceranger	FALSE	L2/3	FALSE	FALSE	261	1846.4	FALSE
NHD_Frontal2_CTAACTGGTCCGGTTC-1	NHD_Frontal2	NHD	1	L2/3	2	grey	spaceranger	FALSE	L2/3	FALSE	FALSE	2060.2	2392.6	FALSE
NHD_Frontal2_CTAAGGGAATGATTGG-1	NHD_Frontal2	NHD	1	L2/3	2	grey	spaceranger	FALSE	L2/3	FALSE	FALSE	546.8	3234.3	FALSE
NHD_Frontal2_CTAAGTACAGGGCTAC-1	NHD_Frontal2	NHD	3	L6	5	grey	spaceranger	FALSE	L6	FALSE	FALSE	1357.3	362.4	FALSE
NHD_Frontal2_CTAATGCGCCCAACAA-1	NHD_Frontal2	NHD	2	WM	7	white	spaceranger	FALSE	WM	FALSE	FALSE	2457.5	788.5	FALSE
NHD_Frontal2_CTAATTATGAAGCGTA-1	NHD_Frontal2	NHD	2	WM	7	white	spaceranger	FALSE	WM	FALSE	FALSE	1858.2	171.4	FALSE
NHD_Frontal2_CTAATTCGCACGCGCT-1	NHD_Frontal2	NHD	1	L2/3	2	grey	spaceranger	FALSE	L2/3	FALSE	FALSE	1010.7	1372.9	FALSE
NHD_Frontal2_CTAATTCTCAGATATT-1	NHD_Frontal2	NHD	3	L6	5	grey	spaceranger	FALSE	L6	FALSE	FALSE	738.7	1353.2	FALSE
NHD_Frontal2_CTAATTTCAACAACAC-1	NHD_Frontal2	NHD	1	L2/3	2	grey	spaceranger	FALSE	L2/3	FALSE	FALSE	1170.2	804.8	FALSE
NHD_Frontal2_CTACAAGAAATAACCC-1	NHD_Frontal2	NHD	1	L2/3	2	grey	spaceranger	FALSE	L2/3	FALSE	FALSE	2220.1	2970.7	FALSE
NHD_Frontal2_CTACACTAGCTTGTTC-1	NHD_Frontal2	NHD	2	WM	7	white	spaceranger	FALSE	WM	FALSE	FALSE	1067.6	223.5	FALSE
NHD_Frontal2_CTACATATCGCGGGAC-1	NHD_Frontal2	NHD	6	L1/pia	1	grey	spaceranger	FALSE	L1/pia	FALSE	FALSE	3611.5	3237.7	FALSE
NHD_Frontal2_CTACCCTAAGGTCATA-1	NHD_Frontal2	NHD	10	L1/pia	1	grey	spaceranger	TRUE	WM	TRUE	FALSE	162	1991.5	FALSE
NHD_Frontal2_CTACGAACTAGGTCGA-1	NHD_Frontal2	NHD	3	L6	5	grey	spaceranger	FALSE	L6	FALSE	FALSE	699.4	1152.1	FALSE
NHD_Frontal2_CTACGACTAGCTATAA-1	NHD_Frontal2	NHD	1	L2/3	2	grey	spaceranger	FALSE	L2/3	FALSE	FALSE	1789.5	1389.1	FALSE
NHD_Frontal2_CTACGATCCTATCCTA-1	NHD_Frontal2	NHD	1	L2/3	2	grey	spaceranger	FALSE	L2/3	FALSE	FALSE	3378.4	3366	FALSE
NHD_Frontal2_CTACGCACGGAGTACC-1	NHD_Frontal2	NHD	1	L2/3	2	grey	spaceranger	FALSE	L2/3	FALSE	FALSE	655.2	2446.7	FALSE
NHD_Frontal2_CTACGCCATTTCCGAT-1	NHD_Frontal2	NHD	1	L2/3	2	grey	spaceranger	FALSE	L2/3	FALSE	FALSE	383.7	1275.5	FALSE
NHD_Frontal2_CTACGTGTTGCCACCA-1	NHD_Frontal2	NHD	2	WM	7	white	spaceranger	FALSE	WM	FALSE	FALSE	1461	168.4	FALSE
NHD_Frontal2_CTACTATCATAGGTTT-1	NHD_Frontal2	NHD	1	L2/3	2	grey	spaceranger	FALSE	L2/3	FALSE	FALSE	2535.7	2330.5	FALSE
NHD_Frontal2_CTACTATCTTTCAGAG-1	NHD_Frontal2	NHD	1	L2/3	2	grey	spaceranger	FALSE	L2/3	FALSE	FALSE	220.5	1832.7	FALSE
NHD_Frontal2_CTACTCAAGGTATAGT-1	NHD_Frontal2	NHD	1	L2/3	2	grey	spaceranger	FALSE	L2/3	FALSE	FALSE	2206.6	3141.4	FALSE
NHD_Frontal2_CTACTCTAGGCCCGGC-1	NHD_Frontal2	NHD	7	Vasc/immune	8	other	spaceranger	FALSE	Vasc/immune	FALSE	FALSE	1452.3	1123.6	FALSE
NHD_Frontal2_CTACTGCCACCTGACC-1	NHD_Frontal2	NHD	2	WM	7	white	spaceranger	FALSE	WM	FALSE	FALSE	30.4	2112.7	FALSE
NHD_Frontal2_CTAGACATATATGTAG-1	NHD_Frontal2	NHD	3	L6	5	grey	spaceranger	FALSE	L6	FALSE	FALSE	1486.6	427.8	FALSE
NHD_Frontal2_CTAGACTGCATTTCGT-1	NHD_Frontal2	NHD	3	L6	5	grey	spaceranger	FALSE	L6	FALSE	FALSE	975.1	736.6	FALSE
NHD_Frontal2_CTAGATAAACTCCTCG-1	NHD_Frontal2	NHD	3	L6	5	grey	spaceranger	FALSE	L6	FALSE	FALSE	1389.5	242.3	FALSE
NHD_Frontal2_CTAGATGTGAGTGTAA-1	NHD_Frontal2	NHD	1	L2/3	2	grey	spaceranger	FALSE	L2/3	FALSE	FALSE	451.3	1749.1	FALSE
NHD_Frontal2_CTAGATTTACGACGGC-1	NHD_Frontal2	NHD	1	L2/3	2	grey	spaceranger	FALSE	L2/3	FALSE	FALSE	412.3	3071	FALSE
NHD_Frontal2_CTAGCAACTAATTTAC-1	NHD_Frontal2	NHD	2	WM	7	white	spaceranger	FALSE	WM	FALSE	FALSE	1481.3	75.8	FALSE
NHD_Frontal2_CTAGCATAGTATAATG-1	NHD_Frontal2	NHD	1	L2/3	2	grey	spaceranger	FALSE	L2/3	FALSE	FALSE	321.7	2644.3	FALSE
NHD_Frontal2_CTAGCCACAGGCGAGC-1	NHD_Frontal2	NHD	3	L6	5	grey	spaceranger	FALSE	L6	FALSE	FALSE	386.9	3367.7	FALSE
NHD_Frontal2_CTAGCCGATGTTATGA-1	NHD_Frontal2	NHD	1	L2/3	2	grey	spaceranger	FALSE	L2/3	FALSE	FALSE	710.3	1300	FALSE
NHD_Frontal2_CTAGCGCCAATCCTAC-1	NHD_Frontal2	NHD	2	WM	7	white	spaceranger	FALSE	WM	FALSE	FALSE	2032.8	190.1	FALSE
NHD_Frontal2_CTAGCTTAATGGTCCC-1	NHD_Frontal2	NHD	3	L6	5	grey	spaceranger	FALSE	L6	FALSE	FALSE	833.2	2454.3	FALSE
NHD_Frontal2_CTAGGCGCCCTATCAG-1	NHD_Frontal2	NHD	1	L2/3	2	grey	spaceranger	FALSE	L2/3	FALSE	FALSE	117.1	3147.9	FALSE
NHD_Frontal2_CTAGGCGGCAGAGAAT-1	NHD_Frontal2	NHD	3	L6	5	grey	spaceranger	FALSE	L6	FALSE	FALSE	1255.9	194.9	FALSE
NHD_Frontal2_CTAGGGATAGGGACAA-1	NHD_Frontal2	NHD	1	L2/3	2	grey	spaceranger	FALSE	L2/3	FALSE	FALSE	2520.9	3863.5	FALSE
NHD_Frontal2_CTAGGTCTGAAGGAAT-1	NHD_Frontal2	NHD	1	L2/3	2	grey	spaceranger	FALSE	L2/3	FALSE	FALSE	391.4	1910.9	FALSE
NHD_Frontal2_CTAGGTTCGGACGTGA-1	NHD_Frontal2	NHD	1	L2/3	2	grey	spaceranger	FALSE	L2/3	FALSE	FALSE	1066.7	3831.6	FALSE
NHD_Frontal2_CTAGTAGAAAGGGATT-1	NHD_Frontal2	NHD	1	L2/3	2	grey	spaceranger	FALSE	L2/3	FALSE	FALSE	875.9	4130.3	FALSE
NHD_Frontal2_CTAGTATTCGGAATTA-1	NHD_Frontal2	NHD	1	L2/3	2	grey	spaceranger	FALSE	L2/3	FALSE	FALSE	269.8	1375.6	FALSE
NHD_Frontal2_CTAGTCACGTCTTAAG-1	NHD_Frontal2	NHD	6	L1/pia	1	grey	spaceranger	FALSE	L1/pia	FALSE	FALSE	412.7	2894.6	FALSE
NHD_Frontal2_CTAGTGAAGGACAGGA-1	NHD_Frontal2	NHD	1	L2/3	2	grey	spaceranger	FALSE	L2/3	FALSE	FALSE	1159.2	1718.3	FALSE
NHD_Frontal2_CTAGTTACAACCCGGT-1	NHD_Frontal2	NHD	1	L2/3	2	grey	spaceranger	FALSE	L2/3	FALSE	FALSE	1025.1	3502	FALSE
NHD_Frontal2_CTAGTTGGGCCCGGTA-1	NHD_Frontal2	NHD	10	L1/pia	1	grey	spaceranger	TRUE	WM	TRUE	FALSE	101.8	2121.2	FALSE
NHD_Frontal2_CTATAAGAGCCAATCG-1	NHD_Frontal2	NHD	1	L2/3	2	grey	spaceranger	FALSE	L2/3	FALSE	FALSE	569.2	1461.9	FALSE
NHD_Frontal2_CTATAAGTAGGGTTTG-1	NHD_Frontal2	NHD	3	L6	5	grey	spaceranger	FALSE	L6	FALSE	FALSE	3807.3	3598.9	FALSE
NHD_Frontal2_CTATACTTAAAGCGAG-1	NHD_Frontal2	NHD	1	L2/3	2	grey	spaceranger	FALSE	L2/3	FALSE	FALSE	3629.3	2762.8	FALSE
NHD_Frontal2_CTATAGGCGTTGATGT-1	NHD_Frontal2	NHD	1	L2/3	2	grey	spaceranger	FALSE	L2/3	FALSE	FALSE	2424.1	3177.6	FALSE
NHD_Frontal2_CTATATCCAGCCTGGC-1	NHD_Frontal2	NHD	1	L2/3	2	grey	spaceranger	FALSE	L2/3	FALSE	FALSE	2910.3	3517.5	FALSE
NHD_Frontal2_CTATCACAACGCTGGA-1	NHD_Frontal2	NHD	1	L2/3	2	grey	spaceranger	FALSE	L2/3	FALSE	FALSE	1619.5	4901	FALSE
NHD_Frontal2_CTATCGACGAAATACA-1	NHD_Frontal2	NHD	6	L1/pia	1	grey	spaceranger	FALSE	L1/pia	FALSE	FALSE	23.9	3238.8	FALSE
NHD_Frontal2_CTATCGCGTAGAGAAC-1	NHD_Frontal2	NHD	1	L2/3	2	grey	spaceranger	FALSE	L2/3	FALSE	FALSE	429.4	3288.8	FALSE
NHD_Frontal2_CTATCGGGTCTCAACA-1	NHD_Frontal2	NHD	10	L1/pia	1	grey	spaceranger	TRUE	L2/3	TRUE	FALSE	295.3	2755.1	FALSE
NHD_Frontal2_CTATGAACACCTTGCC-1	NHD_Frontal2	NHD	1	L2/3	2	grey	spaceranger	FALSE	L2/3	FALSE	FALSE	3120.6	3683.2	FALSE
NHD_Frontal2_CTATGCCCGAATGCAA-1	NHD_Frontal2	NHD	1	L2/3	2	grey	spaceranger	FALSE	L2/3	FALSE	FALSE	1645.1	3757	FALSE
NHD_Frontal2_CTATGGGAAGCGGAAT-1	NHD_Frontal2	NHD	10	L1/pia	1	grey	spaceranger	TRUE	WM	TRUE	FALSE	38.1	3128.4	FALSE
NHD_Frontal2_CTATGTCACTAGCCCA-1	NHD_Frontal2	NHD	10	L1/pia	1	grey	spaceranger	TRUE	WM	TRUE	FALSE	153.8	2363.7	FALSE
NHD_Frontal2_CTATGTCTATTGAAAC-1	NHD_Frontal2	NHD	2	WM	7	white	spaceranger	FALSE	WM	FALSE	FALSE	226.1	883.8	FALSE
NHD_Frontal2_CTATGTGAGTCACGGC-1	NHD_Frontal2	NHD	1	L2/3	2	grey	spaceranger	FALSE	L2/3	FALSE	FALSE	2363.6	1650.8	FALSE
NHD_Frontal2_CTATTCATGTGTCCCA-1	NHD_Frontal2	NHD	1	L2/3	2	grey	spaceranger	FALSE	L2/3	FALSE	FALSE	1186.8	3288.4	FALSE
NHD_Frontal2_CTATTGTGTTTGGTCA-1	NHD_Frontal2	NHD	3	L6	5	grey	spaceranger	FALSE	L6	FALSE	FALSE	1049.8	868.5	FALSE
NHD_Frontal2_CTATTTGCTTGGAGGA-1	NHD_Frontal2	NHD	1	L2/3	2	grey	spaceranger	FALSE	L2/3	FALSE	FALSE	1752.1	4290.7	FALSE
NHD_Frontal2_CTATTTGGTTACGGAT-1	NHD_Frontal2	NHD	10	L1/pia	1	grey	spaceranger	TRUE	WM	TRUE	TRUE	59.5	2522.6	TRUE
NHD_Frontal2_CTCAAACCACTGCCCG-1	NHD_Frontal2	NHD	1	L2/3	2	grey	spaceranger	FALSE	L2/3	FALSE	FALSE	2415.5	3348.2	FALSE
NHD_Frontal2_CTCAACTAACCCGGAT-1	NHD_Frontal2	NHD	1	L2/3	2	grey	spaceranger	FALSE	L2/3	FALSE	FALSE	775.4	4052.2	FALSE
NHD_Frontal2_CTCAAGACATTAGCGC-1	NHD_Frontal2	NHD	1	L2/3	2	grey	spaceranger	FALSE	L2/3	FALSE	FALSE	1042.1	931.4	FALSE
NHD_Frontal2_CTCACACGCAAGCCTA-1	NHD_Frontal2	NHD	2	WM	7	white	spaceranger	FALSE	WM	FALSE	FALSE	1672.2	377	FALSE
NHD_Frontal2_CTCACATTTACTAAAT-1	NHD_Frontal2	NHD	1	L2/3	2	grey	spaceranger	FALSE	L2/3	FALSE	FALSE	1269.6	3966.6	FALSE
NHD_Frontal2_CTCACCAGTACAAGTG-1	NHD_Frontal2	NHD	5	L5	4	grey	spaceranger	FALSE	L5	FALSE	FALSE	2381.5	543.6	FALSE
NHD_Frontal2_CTCACCGATCCAAACT-1	NHD_Frontal2	NHD	4	L6	5	grey	spaceranger	FALSE	L6	FALSE	FALSE	1854.3	168.9	FALSE
NHD_Frontal2_CTCACTGTGATACTTA-1	NHD_Frontal2	NHD	1	L2/3	2	grey	spaceranger	FALSE	L2/3	FALSE	FALSE	1060.2	4234.5	FALSE
NHD_Frontal2_CTCACTTGGCTGGTAA-1	NHD_Frontal2	NHD	1	L2/3	2	grey	spaceranger	FALSE	L2/3	FALSE	FALSE	1831.9	1555	FALSE
NHD_Frontal2_CTCAGAGCTAATGTCG-1	NHD_Frontal2	NHD	0	L2/3	2	grey	spaceranger	FALSE	L2/3	FALSE	FALSE	2058.7	4342.3	FALSE
NHD_Frontal2_CTCAGATTGTGATAAG-1	NHD_Frontal2	NHD	5	L5	4	grey	spaceranger	FALSE	L5	FALSE	FALSE	2649	1365.8	FALSE
NHD_Frontal2_CTCAGCAGACTGCCGA-1	NHD_Frontal2	NHD	2	WM	7	white	spaceranger	FALSE	WM	FALSE	FALSE	1873.6	80.1	FALSE
NHD_Frontal2_CTCAGGACTCACCTGT-1	NHD_Frontal2	NHD	3	L6	5	grey	spaceranger	FALSE	L6	FALSE	FALSE	1040.3	742.5	FALSE
NHD_Frontal2_CTCAGTCACGACAAAT-1	NHD_Frontal2	NHD	1	L2/3	2	grey	spaceranger	FALSE	L2/3	FALSE	FALSE	488.7	1520.9	FALSE
NHD_Frontal2_CTCATCACTTAGTGAT-1	NHD_Frontal2	NHD	3	L6	5	grey	spaceranger	FALSE	L6	FALSE	FALSE	1417.5	1055.9	FALSE
NHD_Frontal2_CTCATGGCTCACAATC-1	NHD_Frontal2	NHD	10	L1/pia	1	grey	spaceranger	TRUE	WM	TRUE	FALSE	61	1175.6	FALSE
NHD_Frontal2_CTCATGGTAATTTGCG-1	NHD_Frontal2	NHD	3	L6	5	grey	spaceranger	FALSE	L6	FALSE	FALSE	2341.7	2154.1	FALSE
NHD_Frontal2_CTCATTAACGTTGCCC-1	NHD_Frontal2	NHD	3	L6	5	grey	spaceranger	FALSE	L6	FALSE	FALSE	1493.2	1121.8	FALSE
NHD_Frontal2_CTCATTCGTGAACATC-1	NHD_Frontal2	NHD	3	L6	5	grey	spaceranger	FALSE	L6	FALSE	FALSE	2241	193	FALSE
NHD_Frontal2_CTCATTGCTCTAACAA-1	NHD_Frontal2	NHD	1	L2/3	2	grey	spaceranger	FALSE	L2/3	FALSE	FALSE	827.1	4001.4	FALSE
NHD_Frontal2_CTCATTTGATGGGCGG-1	NHD_Frontal2	NHD	10	L1/pia	1	grey	spaceranger	TRUE	WM	TRUE	FALSE	129.5	1750.1	FALSE
NHD_Frontal2_CTCCCAATGAGTCGCG-1	NHD_Frontal2	NHD	1	L2/3	2	grey	spaceranger	FALSE	L2/3	FALSE	FALSE	342.9	2796.2	FALSE
NHD_Frontal2_CTCCCTCCTTTCGATC-1	NHD_Frontal2	NHD	1	L2/3	2	grey	spaceranger	FALSE	L2/3	FALSE	FALSE	2483.5	2160.4	FALSE
NHD_Frontal2_CTCCGAGTAAATCCGC-1	NHD_Frontal2	NHD	2	WM	7	white	spaceranger	FALSE	WM	FALSE	FALSE	2298.6	293.4	FALSE
NHD_Frontal2_CTCCGCCCACATGAGG-1	NHD_Frontal2	NHD	1	L2/3	2	grey	spaceranger	FALSE	L2/3	FALSE	FALSE	1587.2	2109.8	FALSE
NHD_Frontal2_CTCCGGCCTAATATGC-1	NHD_Frontal2	NHD	10	L1/pia	1	grey	spaceranger	TRUE	WM	TRUE	FALSE	173.6	1498.2	FALSE
NHD_Frontal2_CTCCGGCTTGTAGACA-1	NHD_Frontal2	NHD	3	L6	5	grey	spaceranger	FALSE	L6	FALSE	FALSE	1507.6	281.3	FALSE
NHD_Frontal2_CTCCTAAGTTATGTCT-1	NHD_Frontal2	NHD	3	L6	5	grey	spaceranger	FALSE	L6	FALSE	FALSE	1065.6	562.1	FALSE
NHD_Frontal2_CTCCTCCAGCTCACAC-1	NHD_Frontal2	NHD	1	L2/3	2	grey	spaceranger	FALSE	L2/3	FALSE	FALSE	1966.1	3458.7	FALSE
NHD_Frontal2_CTCCTGTTCAAGGCAG-1	NHD_Frontal2	NHD	1	L2/3	2	grey	spaceranger	FALSE	L2/3	FALSE	FALSE	418.1	3074.6	FALSE
NHD_Frontal2_CTCCTTTACGCAAGTC-1	NHD_Frontal2	NHD	7	Vasc/immune	8	other	spaceranger	FALSE	Vasc/immune	FALSE	FALSE	1010.2	1025.6	FALSE
NHD_Frontal2_CTCGAATGGAACGTAT-1	NHD_Frontal2	NHD	5	L5	4	grey	spaceranger	FALSE	L5	FALSE	FALSE	1292.8	395.4	FALSE
NHD_Frontal2_CTCGAGACATACGATA-1	NHD_Frontal2	NHD	1	L2/3	2	grey	spaceranger	FALSE	L2/3	FALSE	FALSE	3177	2257.1	FALSE
NHD_Frontal2_CTCGAGATCCAAAGCA-1	NHD_Frontal2	NHD	2	WM	7	white	spaceranger	FALSE	WM	FALSE	FALSE	1789	114.6	FALSE
NHD_Frontal2_CTCGAGGCAAGTTTCA-1	NHD_Frontal2	NHD	1	L2/3	2	grey	spaceranger	FALSE	L2/3	FALSE	FALSE	2968.1	3740.2	FALSE
NHD_Frontal2_CTCGAGGTCGAACAGT-1	NHD_Frontal2	NHD	3	L6	5	grey	spaceranger	FALSE	L6	FALSE	FALSE	251.5	2209.3	FALSE
NHD_Frontal2_CTCGATATTTGCGAGC-1	NHD_Frontal2	NHD	1	L2/3	2	grey	spaceranger	FALSE	L2/3	FALSE	FALSE	636.4	1373.2	FALSE
NHD_Frontal2_CTCGCACCTATATAGT-1	NHD_Frontal2	NHD	10	L1/pia	1	grey	spaceranger	TRUE	WM	TRUE	TRUE	9.2	1987.4	TRUE
NHD_Frontal2_CTCGCATTGCATAGCC-1	NHD_Frontal2	NHD	0	L2/3	2	grey	spaceranger	FALSE	L2/3	FALSE	FALSE	3288.8	2653.8	FALSE
NHD_Frontal2_CTCGCCGAATGTAGGG-1	NHD_Frontal2	NHD	1	L2/3	2	grey	spaceranger	FALSE	L2/3	FALSE	FALSE	1358.1	3741.9	FALSE
NHD_Frontal2_CTCGCTAGGTAAGCGA-1	NHD_Frontal2	NHD	2	WM	7	white	spaceranger	FALSE	WM	FALSE	FALSE	1007.1	4499.6	FALSE
NHD_Frontal2_CTCGGGATAACACCTA-1	NHD_Frontal2	NHD	5	L5	4	grey	spaceranger	FALSE	L5	FALSE	FALSE	1198.3	1296.1	FALSE
NHD_Frontal2_CTCGGGCATCGTCGGG-1	NHD_Frontal2	NHD	3	L6	5	grey	spaceranger	FALSE	L6	FALSE	FALSE	1009.5	875.7	FALSE
NHD_Frontal2_CTCGGGTTCTCTGGCC-1	NHD_Frontal2	NHD	1	L2/3	2	grey	spaceranger	FALSE	L2/3	FALSE	FALSE	2815.4	2905.4	FALSE
NHD_Frontal2_CTCGGTACCACTGCTC-1	NHD_Frontal2	NHD	10	L1/pia	1	grey	spaceranger	TRUE	WM	TRUE	FALSE	106.2	2806.1	FALSE
NHD_Frontal2_CTCGGTCCGTAGCCTG-1	NHD_Frontal2	NHD	10	L1/pia	1	grey	spaceranger	TRUE	WM	TRUE	FALSE	244.1	1338.9	FALSE
NHD_Frontal2_CTCGGTTGTCGGCCCT-1	NHD_Frontal2	NHD	1	L2/3	2	grey	spaceranger	FALSE	L2/3	FALSE	FALSE	2674.5	2549.3	FALSE
NHD_Frontal2_CTCGTCGAGGGCTCAT-1	NHD_Frontal2	NHD	1	L2/3	2	grey	spaceranger	FALSE	L2/3	FALSE	FALSE	3123.8	2710.7	FALSE
NHD_Frontal2_CTCGTCTGTGCCTTCG-1	NHD_Frontal2	NHD	1	L2/3	2	grey	spaceranger	FALSE	L2/3	FALSE	FALSE	1293.8	4574.2	FALSE
NHD_Frontal2_CTCGTTACGGCTACCA-1	NHD_Frontal2	NHD	1	L2/3	2	grey	spaceranger	FALSE	L2/3	FALSE	FALSE	2598.4	3740	FALSE
NHD_Frontal2_CTCGTTTCTAATGTTT-1	NHD_Frontal2	NHD	1	L2/3	2	grey	spaceranger	FALSE	L2/3	FALSE	FALSE	857.4	1152.8	FALSE
NHD_Frontal2_CTCTAACACCGGCAGC-1	NHD_Frontal2	NHD	1	L2/3	2	grey	spaceranger	FALSE	L2/3	FALSE	FALSE	1488.6	4917.6	FALSE
NHD_Frontal2_CTCTAATGCATTGATC-1	NHD_Frontal2	NHD	3	L6	5	grey	spaceranger	FALSE	L6	FALSE	FALSE	1018.3	1045.7	FALSE
NHD_Frontal2_CTCTACACTGGCGATT-1	NHD_Frontal2	NHD	1	L2/3	2	grey	spaceranger	FALSE	L2/3	FALSE	FALSE	2259.7	1517.1	FALSE
NHD_Frontal2_CTCTACATCCTGCGTG-1	NHD_Frontal2	NHD	1	L2/3	2	grey	spaceranger	FALSE	L2/3	FALSE	FALSE	1796.6	4459.4	FALSE
NHD_Frontal2_CTCTAGCCCTCGGAAA-1	NHD_Frontal2	NHD	1	L2/3	2	grey	spaceranger	FALSE	L2/3	FALSE	FALSE	859.7	4167.6	FALSE
NHD_Frontal2_CTCTATTTGGCTGCAG-1	NHD_Frontal2	NHD	6	L1/pia	1	grey	spaceranger	FALSE	L1/pia	FALSE	FALSE	832.6	3330.5	FALSE
NHD_Frontal2_CTCTCACAATCGATGA-1	NHD_Frontal2	NHD	10	L1/pia	1	grey	spaceranger	TRUE	WM	TRUE	FALSE	97.1	2562.5	FALSE
NHD_Frontal2_CTCTCGATGTGCGCCT-1	NHD_Frontal2	NHD	5	L5	4	grey	spaceranger	FALSE	L5	FALSE	FALSE	709.6	692	FALSE
NHD_Frontal2_CTCTCGCTGTACTATG-1	NHD_Frontal2	NHD	5	L5	4	grey	spaceranger	FALSE	L5	FALSE	FALSE	2077.4	193.5	FALSE
NHD_Frontal2_CTCTCTAACTGCCTAG-1	NHD_Frontal2	NHD	3	L6	5	grey	spaceranger	FALSE	L6	FALSE	FALSE	2871.8	2537.6	FALSE
NHD_Frontal2_CTCTGCAGGCATTCTT-1	NHD_Frontal2	NHD	3	L6	5	grey	spaceranger	FALSE	L6	FALSE	FALSE	3280.5	3551.3	FALSE
NHD_Frontal2_CTCTGCGAAGCAAGCA-1	NHD_Frontal2	NHD	3	L6	5	grey	spaceranger	FALSE	L6	FALSE	FALSE	289.6	900.8	FALSE
NHD_Frontal2_CTCTGGACGCCTGGTG-1	NHD_Frontal2	NHD	0	L2/3	2	grey	spaceranger	FALSE	L2/3	FALSE	FALSE	358.3	2455.1	FALSE
NHD_Frontal2_CTCTGTCCATGCACCA-1	NHD_Frontal2	NHD	1	L2/3	2	grey	spaceranger	FALSE	L2/3	FALSE	FALSE	1306.5	4776.3	FALSE
NHD_Frontal2_CTCTGTGCCTGCTATG-1	NHD_Frontal2	NHD	7	Vasc/immune	8	other	spaceranger	FALSE	Vasc/immune	FALSE	FALSE	954.8	159.1	FALSE
NHD_Frontal2_CTCTGTTTGAGGATTC-1	NHD_Frontal2	NHD	2	WM	7	white	spaceranger	FALSE	WM	FALSE	FALSE	175.6	1478.3	FALSE
NHD_Frontal2_CTCTTCTGGAAGTTAG-1	NHD_Frontal2	NHD	1	L2/3	2	grey	spaceranger	FALSE	L2/3	FALSE	FALSE	2347.7	3220.3	FALSE
NHD_Frontal2_CTCTTGTCCCGCTTGG-1	NHD_Frontal2	NHD	3	L6	5	grey	spaceranger	FALSE	L6	FALSE	FALSE	1401.3	3252.5	FALSE
NHD_Frontal2_CTGAAACGGCCCTCAG-1	NHD_Frontal2	NHD	2	WM	7	white	spaceranger	FALSE	WM	FALSE	FALSE	2003.1	111.2	FALSE
NHD_Frontal2_CTGAAAGAGATCCGAC-1	NHD_Frontal2	NHD	10	L1/pia	1	grey	spaceranger	TRUE	Vasc/immune	TRUE	FALSE	88.5	1686.4	FALSE
NHD_Frontal2_CTGAATCCGAGACCTC-1	NHD_Frontal2	NHD	1	L2/3	2	grey	spaceranger	FALSE	L2/3	FALSE	FALSE	1376.1	2759.9	FALSE
NHD_Frontal2_CTGAATTTATTGCCAG-1	NHD_Frontal2	NHD	7	Vasc/immune	8	other	spaceranger	FALSE	Vasc/immune	FALSE	FALSE	933.5	1081.1	FALSE
NHD_Frontal2_CTGACATAGAAATAGA-1	NHD_Frontal2	NHD	1	L2/3	2	grey	spaceranger	FALSE	L2/3	FALSE	FALSE	507.6	2769.8	FALSE
NHD_Frontal2_CTGACTGCGCAGCTCG-1	NHD_Frontal2	NHD	7	Vasc/immune	8	other	spaceranger	FALSE	Vasc/immune	FALSE	FALSE	439.4	1686.3	FALSE
NHD_Frontal2_CTGAGAAAGTTCGGCG-1	NHD_Frontal2	NHD	0	L2/3	2	grey	spaceranger	FALSE	L2/3	FALSE	FALSE	462.7	2635.7	FALSE
NHD_Frontal2_CTGAGCAAGTAACAAG-1	NHD_Frontal2	NHD	5	L5	4	grey	spaceranger	FALSE	L5	FALSE	FALSE	1253.1	519.3	FALSE
NHD_Frontal2_CTGAGCGAGACTTATT-1	NHD_Frontal2	NHD	3	L6	5	grey	spaceranger	FALSE	L6	FALSE	FALSE	1346	1272.9	FALSE
NHD_Frontal2_CTGATAGTGTATCTCA-1	NHD_Frontal2	NHD	8	InN	6	other	spaceranger	FALSE	InN	FALSE	FALSE	1827.6	838	FALSE
NHD_Frontal2_CTGATCCCTTTATGCA-1	NHD_Frontal2	NHD	1	L2/3	2	grey	spaceranger	FALSE	L2/3	FALSE	FALSE	3050.4	3626.9	FALSE
NHD_Frontal2_CTGCAAATGGGCTCCA-1	NHD_Frontal2	NHD	4	L6	5	grey	spaceranger	FALSE	L6	FALSE	FALSE	999.4	706.2	FALSE
NHD_Frontal2_CTGCAAGCACGTTCCG-1	NHD_Frontal2	NHD	3	L6	5	grey	spaceranger	FALSE	L6	FALSE	FALSE	149	3554.1	FALSE
NHD_Frontal2_CTGCACAACTACATAT-1	NHD_Frontal2	NHD	0	L2/3	2	grey	spaceranger	FALSE	L2/3	FALSE	FALSE	584.9	3445.1	FALSE
NHD_Frontal2_CTGCACCTAGTCCACA-1	NHD_Frontal2	NHD	3	L6	5	grey	spaceranger	FALSE	L6	FALSE	FALSE	1115.6	1201.1	FALSE
NHD_Frontal2_CTGCACCTGGAACCGC-1	NHD_Frontal2	NHD	1	L2/3	2	grey	spaceranger	FALSE	L2/3	FALSE	FALSE	233.3	1113.9	FALSE
NHD_Frontal2_CTGCACTCCAGTACAG-1	NHD_Frontal2	NHD	3	L6	5	grey	spaceranger	FALSE	L6	FALSE	FALSE	945	3648.4	FALSE
NHD_Frontal2_CTGCAGGTGCTCGGCC-1	NHD_Frontal2	NHD	2	WM	7	white	spaceranger	FALSE	WM	FALSE	FALSE	2168	494.4	FALSE
NHD_Frontal2_CTGCCAAGGTTGGAAG-1	NHD_Frontal2	NHD	10	L1/pia	1	grey	spaceranger	TRUE	WM	TRUE	FALSE	145.2	1852.5	FALSE
NHD_Frontal2_CTGCCATGCATCACAT-1	NHD_Frontal2	NHD	1	L2/3	2	grey	spaceranger	FALSE	L2/3	FALSE	FALSE	767.2	2830	FALSE
NHD_Frontal2_CTGCCCACGAAGCGTT-1	NHD_Frontal2	NHD	9	L4	3	grey	spaceranger	FALSE	L4	FALSE	FALSE	2221	582.5	FALSE
NHD_Frontal2_CTGCCTAGCCACCAAG-1	NHD_Frontal2	NHD	3	L6	5	grey	spaceranger	FALSE	L6	FALSE	FALSE	641.5	1106.8	FALSE
NHD_Frontal2_CTGCCTCATATGCAAC-1	NHD_Frontal2	NHD	4	L6	5	grey	spaceranger	FALSE	L6	FALSE	FALSE	1125.3	1441	FALSE
NHD_Frontal2_CTGCCTTTAATACCTT-1	NHD_Frontal2	NHD	0	L2/3	2	grey	spaceranger	FALSE	L2/3	FALSE	FALSE	2871	3126.6	FALSE
NHD_Frontal2_CTGCCTTTCTAGTAAA-1	NHD_Frontal2	NHD	1	L2/3	2	grey	spaceranger	FALSE	L2/3	FALSE	FALSE	648.3	3913.6	FALSE
NHD_Frontal2_CTGCGACCTCGCCGAA-1	NHD_Frontal2	NHD	0	L2/3	2	grey	spaceranger	FALSE	L2/3	FALSE	FALSE	1550.9	4594	FALSE
NHD_Frontal2_CTGCGATTTCGAGATT-1	NHD_Frontal2	NHD	1	L2/3	2	grey	spaceranger	FALSE	L2/3	FALSE	FALSE	1977.3	4305.8	FALSE
NHD_Frontal2_CTGCGGGTGAAATGTT-1	NHD_Frontal2	NHD	7	Vasc/immune	8	other	spaceranger	FALSE	Vasc/immune	FALSE	FALSE	1527.8	1047.2	FALSE
NHD_Frontal2_CTGCGGTAGTCACGTG-1	NHD_Frontal2	NHD	1	L2/3	2	grey	spaceranger	FALSE	L2/3	FALSE	FALSE	841.9	820.1	FALSE
NHD_Frontal2_CTGCGTTACGATATAA-1	NHD_Frontal2	NHD	1	L2/3	2	grey	spaceranger	FALSE	L2/3	FALSE	FALSE	552.8	1247.5	FALSE
NHD_Frontal2_CTGCTCTGACGGCAAA-1	NHD_Frontal2	NHD	1	L2/3	2	grey	spaceranger	FALSE	L2/3	FALSE	FALSE	1992.5	4610.5	FALSE
NHD_Frontal2_CTGCTGAGGCCACGAA-1	NHD_Frontal2	NHD	8	InN	6	other	spaceranger	FALSE	InN	FALSE	FALSE	2038.8	2308.5	FALSE
NHD_Frontal2_CTGCTGTCTAACGAGC-1	NHD_Frontal2	NHD	1	L2/3	2	grey	spaceranger	FALSE	L2/3	FALSE	FALSE	543.3	2623.5	FALSE
NHD_Frontal2_CTGCTTGGCGATAGCT-1	NHD_Frontal2	NHD	1	L2/3	2	grey	spaceranger	FALSE	L2/3	FALSE	FALSE	724.3	3645.5	FALSE
NHD_Frontal2_CTGCTTTATGTCCGCG-1	NHD_Frontal2	NHD	7	Vasc/immune	8	other	spaceranger	FALSE	Vasc/immune	FALSE	FALSE	1227.5	787.4	FALSE
NHD_Frontal2_CTGGAAATGGATGCTT-1	NHD_Frontal2	NHD	1	L2/3	2	grey	spaceranger	FALSE	L2/3	FALSE	FALSE	444.5	2052.6	FALSE
NHD_Frontal2_CTGGAAGACACGGTGG-1	NHD_Frontal2	NHD	1	L2/3	2	grey	spaceranger	FALSE	L2/3	FALSE	FALSE	157.5	3148.6	FALSE
NHD_Frontal2_CTGGACGCAGTCCGGC-1	NHD_Frontal2	NHD	9	L4	3	grey	spaceranger	FALSE	L4	FALSE	FALSE	2789.5	2013	FALSE
NHD_Frontal2_CTGGATTTACACTTGA-1	NHD_Frontal2	NHD	1	L2/3	2	grey	spaceranger	FALSE	L2/3	FALSE	FALSE	1357.9	2917.2	FALSE
NHD_Frontal2_CTGGCATCCGAATGAG-1	NHD_Frontal2	NHD	1	L2/3	2	grey	spaceranger	FALSE	L2/3	FALSE	FALSE	2236.3	2027.1	FALSE
NHD_Frontal2_CTGGCGACATAAGTCC-1	NHD_Frontal2	NHD	6	L1/pia	1	grey	spaceranger	FALSE	L1/pia	FALSE	FALSE	164.7	1514	FALSE
NHD_Frontal2_CTGGCGATTTACATGT-1	NHD_Frontal2	NHD	6	L1/pia	1	grey	spaceranger	FALSE	L1/pia	FALSE	FALSE	957.6	4457.6	FALSE
NHD_Frontal2_CTGGCGCACAGGTCTG-1	NHD_Frontal2	NHD	10	L1/pia	1	grey	spaceranger	TRUE	WM	TRUE	TRUE	11.3	2357.5	TRUE
NHD_Frontal2_CTGGCGGGAATAAGTA-1	NHD_Frontal2	NHD	1	L2/3	2	grey	spaceranger	FALSE	L2/3	FALSE	FALSE	1381.9	594.8	FALSE
NHD_Frontal2_CTGGCTCCTGCGGGAT-1	NHD_Frontal2	NHD	3	L6	5	grey	spaceranger	FALSE	L6	FALSE	FALSE	1313.3	287	FALSE
NHD_Frontal2_CTGGCTGCTAACGTAA-1	NHD_Frontal2	NHD	3	L6	5	grey	spaceranger	FALSE	L6	FALSE	FALSE	1459.5	117.2	FALSE
NHD_Frontal2_CTGGCTGGTTGTCAGT-1	NHD_Frontal2	NHD	1	L2/3	2	grey	spaceranger	FALSE	L2/3	FALSE	FALSE	1478.9	3189.5	FALSE
NHD_Frontal2_CTGGGATAAATAATGG-1	NHD_Frontal2	NHD	10	L1/pia	1	grey	spaceranger	TRUE	WM	TRUE	FALSE	108.9	2559.5	FALSE
NHD_Frontal2_CTGGGATACGCTACCC-1	NHD_Frontal2	NHD	3	L6	5	grey	spaceranger	FALSE	L6	FALSE	FALSE	841.7	1766.3	FALSE
NHD_Frontal2_CTGGGATCGCCCAGAT-1	NHD_Frontal2	NHD	3	L6	5	grey	spaceranger	FALSE	L6	FALSE	FALSE	927	668.5	FALSE
NHD_Frontal2_CTGGGCACTAGTCGGA-1	NHD_Frontal2	NHD	3	L6	5	grey	spaceranger	FALSE	L6	FALSE	FALSE	1468.9	250.3	FALSE
NHD_Frontal2_CTGGGCCTGCTATATC-1	NHD_Frontal2	NHD	1	L2/3	2	grey	spaceranger	FALSE	L2/3	FALSE	FALSE	1908	1888.6	FALSE
NHD_Frontal2_CTGGGCGGCCAAATGT-1	NHD_Frontal2	NHD	3	L6	5	grey	spaceranger	FALSE	L6	FALSE	FALSE	983.4	1091.8	FALSE
NHD_Frontal2_CTGGGCTATCCTTTGG-1	NHD_Frontal2	NHD	3	L6	5	grey	spaceranger	FALSE	L6	FALSE	FALSE	1562.6	316.3	FALSE
NHD_Frontal2_CTGGGTAGGCAGTTAA-1	NHD_Frontal2	NHD	1	L2/3	2	grey	spaceranger	FALSE	L2/3	FALSE	FALSE	248.6	2971.7	FALSE
NHD_Frontal2_CTGGGTTGAGTTAAAG-1	NHD_Frontal2	NHD	1	L2/3	2	grey	spaceranger	FALSE	L2/3	FALSE	FALSE	2951.8	2137.8	FALSE
NHD_Frontal2_CTGGTAAAGTGTGGGC-1	NHD_Frontal2	NHD	1	L2/3	2	grey	spaceranger	FALSE	L2/3	FALSE	FALSE	258.6	3459.4	FALSE
NHD_Frontal2_CTGGTAACACATAGAA-1	NHD_Frontal2	NHD	10	L1/pia	1	grey	spaceranger	TRUE	WM	TRUE	TRUE	49.9	2664.7	TRUE
NHD_Frontal2_CTGGTAACGAGCTCTT-1	NHD_Frontal2	NHD	1	L2/3	2	grey	spaceranger	FALSE	L2/3	FALSE	FALSE	390.4	1701.3	FALSE
NHD_Frontal2_CTGGTCATTCCAATCC-1	NHD_Frontal2	NHD	3	L6	5	grey	spaceranger	FALSE	L6	FALSE	FALSE	1689.1	526.8	FALSE
NHD_Frontal2_CTGGTCCTAACTTGGC-1	NHD_Frontal2	NHD	2	WM	7	white	spaceranger	FALSE	WM	FALSE	FALSE	482.4	915.3	FALSE
NHD_Frontal2_CTGGTGAATGGGCCTA-1	NHD_Frontal2	NHD	1	L2/3	2	grey	spaceranger	FALSE	L2/3	FALSE	FALSE	3247	3078.7	FALSE
NHD_Frontal2_CTGGTTCAACGCATCA-1	NHD_Frontal2	NHD	4	L6	5	grey	spaceranger	FALSE	L6	FALSE	FALSE	874.4	509.9	FALSE
NHD_Frontal2_CTGGTTCGCGAGCTAC-1	NHD_Frontal2	NHD	3	L6	5	grey	spaceranger	FALSE	L6	FALSE	FALSE	932.5	2087.2	FALSE
NHD_Frontal2_CTGGTTTCGAGCAAGA-1	NHD_Frontal2	NHD	6	L1/pia	1	grey	spaceranger	FALSE	L1/pia	FALSE	FALSE	6.9	2901.7	TRUE
NHD_Frontal2_CTGTACTTCTTAGCAT-1	NHD_Frontal2	NHD	1	L2/3	2	grey	spaceranger	FALSE	L2/3	FALSE	FALSE	1038.3	2375.6	FALSE
NHD_Frontal2_CTGTAGCCATCTCACT-1	NHD_Frontal2	NHD	1	L2/3	2	grey	spaceranger	FALSE	L2/3	FALSE	FALSE	1927.7	3005.3	FALSE
NHD_Frontal2_CTGTAGTGAGGATCGA-1	NHD_Frontal2	NHD	1	L2/3	2	grey	spaceranger	FALSE	L2/3	FALSE	FALSE	2450.9	3733.3	FALSE
NHD_Frontal2_CTGTATGGTGTAGAAA-1	NHD_Frontal2	NHD	1	L2/3	2	grey	spaceranger	FALSE	L2/3	FALSE	FALSE	957.3	944.9	FALSE
NHD_Frontal2_CTGTCAAATGGCTCGG-1	NHD_Frontal2	NHD	10	L1/pia	1	grey	spaceranger	TRUE	WM	TRUE	FALSE	24.5	1843.6	FALSE
NHD_Frontal2_CTGTCACGCCAGGCGC-1	NHD_Frontal2	NHD	1	L2/3	2	grey	spaceranger	FALSE	L2/3	FALSE	FALSE	1045.5	699.1	FALSE
NHD_Frontal2_CTGTCTGTGGCTGGCT-1	NHD_Frontal2	NHD	2	WM	7	white	spaceranger	FALSE	WM	FALSE	FALSE	2374.7	634	FALSE
NHD_Frontal2_CTGTGCAGGGTAGGTC-1	NHD_Frontal2	NHD	1	L2/3	2	grey	spaceranger	FALSE	L2/3	FALSE	FALSE	578.2	3198.2	FALSE
NHD_Frontal2_CTGTGGTCGGGAGATA-1	NHD_Frontal2	NHD	1	L2/3	2	grey	spaceranger	FALSE	L2/3	FALSE	FALSE	240.3	3448	FALSE
NHD_Frontal2_CTGTTACCCAATCTAG-1	NHD_Frontal2	NHD	1	L2/3	2	grey	spaceranger	FALSE	L2/3	FALSE	FALSE	1211.1	2974.9	FALSE
NHD_Frontal2_CTGTTCACTGCCTGTG-1	NHD_Frontal2	NHD	2	WM	7	white	spaceranger	FALSE	WM	FALSE	TRUE	6.4	1676.5	TRUE
NHD_Frontal2_CTGTTCATCTCACGGG-1	NHD_Frontal2	NHD	1	L2/3	2	grey	spaceranger	FALSE	L2/3	FALSE	FALSE	878.9	1093.5	FALSE
NHD_Frontal2_CTGTTGGCTCTTCTGA-1	NHD_Frontal2	NHD	2	WM	7	white	spaceranger	FALSE	WM	FALSE	FALSE	2231.7	62.3	FALSE
NHD_Frontal2_CTGTTGTTCAGTCGTA-1	NHD_Frontal2	NHD	1	L2/3	2	grey	spaceranger	FALSE	L2/3	FALSE	FALSE	3235.4	3243.4	FALSE
NHD_Frontal2_CTTAAATAAGACCCAT-1	NHD_Frontal2	NHD	5	L5	4	grey	spaceranger	FALSE	L5	FALSE	FALSE	1962.2	333.4	FALSE
NHD_Frontal2_CTTAACTTACAGTATA-1	NHD_Frontal2	NHD	1	L2/3	2	grey	spaceranger	FALSE	L2/3	FALSE	FALSE	756.5	4203	FALSE
NHD_Frontal2_CTTAACTTCGAAGTAC-1	NHD_Frontal2	NHD	6	L1/pia	1	grey	spaceranger	FALSE	L1/pia	FALSE	FALSE	192	1057.1	FALSE
NHD_Frontal2_CTTAAGCAGCGAGCCG-1	NHD_Frontal2	NHD	0	L2/3	2	grey	spaceranger	FALSE	L2/3	FALSE	FALSE	3098.9	1948.8	FALSE
NHD_Frontal2_CTTACACGGTATTCCA-1	NHD_Frontal2	NHD	1	L2/3	2	grey	spaceranger	FALSE	L2/3	FALSE	FALSE	799.4	1865.7	FALSE
NHD_Frontal2_CTTACACTGGGAAATA-1	NHD_Frontal2	NHD	3	L6	5	grey	spaceranger	FALSE	L6	FALSE	FALSE	275.5	1183.5	FALSE
NHD_Frontal2_CTTACATAGATTTCTT-1	NHD_Frontal2	NHD	1	L2/3	2	grey	spaceranger	FALSE	L2/3	FALSE	FALSE	1492.2	4844.3	FALSE
NHD_Frontal2_CTTAGATGTTTCATCC-1	NHD_Frontal2	NHD	1	L2/3	2	grey	spaceranger	FALSE	L2/3	FALSE	FALSE	1757.7	4734.7	FALSE
NHD_Frontal2_CTTAGCCCGGATAGTG-1	NHD_Frontal2	NHD	3	L6	5	grey	spaceranger	FALSE	L6	FALSE	FALSE	1992.3	382.8	FALSE
NHD_Frontal2_CTTAGCCTTCCACATG-1	NHD_Frontal2	NHD	10	L1/pia	1	grey	spaceranger	TRUE	Vasc/immune	TRUE	FALSE	100.8	1888.5	FALSE
NHD_Frontal2_CTTAGGTATAGACCAG-1	NHD_Frontal2	NHD	1	L2/3	2	grey	spaceranger	FALSE	L2/3	FALSE	FALSE	3341.1	2896.4	FALSE
NHD_Frontal2_CTTAGGTCCCAATCGT-1	NHD_Frontal2	NHD	3	L6	5	grey	spaceranger	FALSE	L6	FALSE	FALSE	1691.7	678.5	FALSE
NHD_Frontal2_CTTAGTAGGCCTACAG-1	NHD_Frontal2	NHD	0	L2/3	2	grey	spaceranger	FALSE	L2/3	FALSE	FALSE	445.4	1715.6	FALSE
NHD_Frontal2_CTTAGTGTAGTAGCAT-1	NHD_Frontal2	NHD	1	L2/3	2	grey	spaceranger	FALSE	L2/3	FALSE	FALSE	709	3959.7	FALSE
NHD_Frontal2_CTTAGTTGAGGAATCG-1	NHD_Frontal2	NHD	1	L2/3	2	grey	spaceranger	FALSE	L2/3	FALSE	FALSE	2773.6	3413	FALSE
NHD_Frontal2_CTTATAGATGGCTGTT-1	NHD_Frontal2	NHD	1	L2/3	2	grey	spaceranger	FALSE	L2/3	FALSE	FALSE	476.2	3505	FALSE
NHD_Frontal2_CTTATGCGCTCAGGGC-1	NHD_Frontal2	NHD	9	L4	3	grey	spaceranger	FALSE	L4	FALSE	FALSE	2448.8	1420.7	FALSE
NHD_Frontal2_CTTATGTTGACTACCA-1	NHD_Frontal2	NHD	3	L6	5	grey	spaceranger	FALSE	L6	FALSE	FALSE	1178.7	503.4	FALSE
NHD_Frontal2_CTTCAACTCCACTTGG-1	NHD_Frontal2	NHD	1	L2/3	2	grey	spaceranger	FALSE	L2/3	FALSE	FALSE	828.4	3961.4	FALSE
NHD_Frontal2_CTTCAGTGGTCGCCTA-1	NHD_Frontal2	NHD	7	Vasc/immune	8	other	spaceranger	FALSE	Vasc/immune	FALSE	FALSE	2790.6	2286.5	FALSE
NHD_Frontal2_CTTCAGTTGGACAACG-1	NHD_Frontal2	NHD	1	L2/3	2	grey	spaceranger	FALSE	L2/3	FALSE	FALSE	1183.7	4636.3	FALSE
NHD_Frontal2_CTTCATAGCTCAAGAA-1	NHD_Frontal2	NHD	1	L2/3	2	grey	spaceranger	FALSE	L2/3	FALSE	FALSE	748.5	1099.8	FALSE
NHD_Frontal2_CTTCATTGTCAGTGGA-1	NHD_Frontal2	NHD	1	L2/3	2	grey	spaceranger	FALSE	L2/3	FALSE	FALSE	607.1	2593.1	FALSE
NHD_Frontal2_CTTCCGCTCCGTGAAG-1	NHD_Frontal2	NHD	1	L2/3	2	grey	spaceranger	FALSE	L2/3	FALSE	FALSE	1772.1	3115.9	FALSE
NHD_Frontal2_CTTCCTGCATATTTAC-1	NHD_Frontal2	NHD	3	L6	5	grey	spaceranger	FALSE	L6	FALSE	FALSE	1518	196.7	FALSE
NHD_Frontal2_CTTCGATTGCGCAAGC-1	NHD_Frontal2	NHD	1	L2/3	2	grey	spaceranger	FALSE	L2/3	FALSE	FALSE	1011.9	4336.8	FALSE
NHD_Frontal2_CTTCGGCCAATTGTTT-1	NHD_Frontal2	NHD	1	L2/3	2	grey	spaceranger	FALSE	L2/3	FALSE	FALSE	161	2771.7	FALSE
NHD_Frontal2_CTTCGTAGATAGGTGA-1	NHD_Frontal2	NHD	1	L2/3	2	grey	spaceranger	FALSE	L2/3	FALSE	FALSE	1196.8	2151	FALSE
NHD_Frontal2_CTTCGTGCCCGCATCG-1	NHD_Frontal2	NHD	2	WM	7	white	spaceranger	FALSE	WM	FALSE	FALSE	1772.5	210.9	FALSE
NHD_Frontal2_CTTCTATGTTGAAGTA-1	NHD_Frontal2	NHD	1	L2/3	2	grey	spaceranger	FALSE	L2/3	FALSE	FALSE	2072.3	1951.6	FALSE
NHD_Frontal2_CTTCTATTAATGCTAG-1	NHD_Frontal2	NHD	8	InN	6	other	spaceranger	FALSE	InN	FALSE	FALSE	1728.3	2759.9	FALSE
NHD_Frontal2_CTTCTGGGCGTACCTA-1	NHD_Frontal2	NHD	7	Vasc/immune	8	other	spaceranger	FALSE	Vasc/immune	FALSE	FALSE	2706.5	3363.3	FALSE
NHD_Frontal2_CTTCTTACGTCGTATA-1	NHD_Frontal2	NHD	10	L1/pia	1	grey	spaceranger	TRUE	WM	TRUE	FALSE	123.2	1173.8	FALSE
NHD_Frontal2_CTTGACCCGAAAGATA-1	NHD_Frontal2	NHD	1	L2/3	2	grey	spaceranger	FALSE	L2/3	FALSE	FALSE	358.8	789.1	FALSE
NHD_Frontal2_CTTGAGGTTATCCCGA-1	NHD_Frontal2	NHD	3	L6	5	grey	spaceranger	FALSE	L6	FALSE	FALSE	1315.8	356.9	FALSE
NHD_Frontal2_CTTGAGTTAGGGTAAT-1	NHD_Frontal2	NHD	10	L1/pia	1	grey	spaceranger	TRUE	WM	TRUE	FALSE	115	2358.9	FALSE
NHD_Frontal2_CTTGCAACCGCCTCCT-1	NHD_Frontal2	NHD	1	L2/3	2	grey	spaceranger	FALSE	L2/3	FALSE	FALSE	2018.2	1696.8	FALSE
NHD_Frontal2_CTTGCCCAGGCTCTAC-1	NHD_Frontal2	NHD	1	L2/3	2	grey	spaceranger	FALSE	L2/3	FALSE	FALSE	1225.4	2744.7	FALSE
NHD_Frontal2_CTTGGCCAAGCTGGGA-1	NHD_Frontal2	NHD	8	InN	6	other	spaceranger	FALSE	InN	FALSE	FALSE	1661.9	3589.8	FALSE
NHD_Frontal2_CTTGTACTTGTTGACT-1	NHD_Frontal2	NHD	10	L1/pia	1	grey	spaceranger	TRUE	WM	TRUE	FALSE	153.4	1564.6	FALSE
NHD_Frontal2_CTTGTCAACATTCGAG-1	NHD_Frontal2	NHD	1	L2/3	2	grey	spaceranger	FALSE	L2/3	FALSE	FALSE	976.9	3338.8	FALSE
NHD_Frontal2_CTTGTCGTACGTGTCA-1	NHD_Frontal2	NHD	3	L6	5	grey	spaceranger	FALSE	L6	FALSE	FALSE	1292.6	36.9	FALSE
NHD_Frontal2_CTTGTGAGGACAGCGG-1	NHD_Frontal2	NHD	2	WM	7	white	spaceranger	FALSE	WM	FALSE	FALSE	2007.2	345.9	FALSE
NHD_Frontal2_CTTGTGAGTCTTTGAC-1	NHD_Frontal2	NHD	2	WM	7	white	spaceranger	FALSE	WM	FALSE	FALSE	949.4	628.4	FALSE
NHD_Frontal2_CTTGTGCTCACCGATT-1	NHD_Frontal2	NHD	1	L2/3	2	grey	spaceranger	FALSE	L2/3	FALSE	FALSE	484.6	1529.6	FALSE
NHD_Frontal2_CTTGTTGCTGAGTCAA-1	NHD_Frontal2	NHD	10	L1/pia	1	grey	spaceranger	TRUE	WM	TRUE	FALSE	142.2	2683.4	FALSE
NHD_Frontal2_CTTGTTTATGTAGCCA-1	NHD_Frontal2	NHD	3	L6	5	grey	spaceranger	FALSE	L6	FALSE	FALSE	1135.6	723.4	FALSE
NHD_Frontal2_CTTTAACTTTCAAAGG-1	NHD_Frontal2	NHD	10	L1/pia	1	grey	spaceranger	TRUE	WM	TRUE	FALSE	91.4	1902.2	FALSE
NHD_Frontal2_CTTTAATATTGGTCGA-1	NHD_Frontal2	NHD	8	InN	6	other	spaceranger	FALSE	InN	FALSE	FALSE	731.5	3583.2	FALSE
NHD_Frontal2_CTTTACCGAATAGTAG-1	NHD_Frontal2	NHD	1	L2/3	2	grey	spaceranger	FALSE	L2/3	FALSE	FALSE	283.8	3241.7	FALSE
NHD_Frontal2_CTTTAGGAACACTGTT-1	NHD_Frontal2	NHD	10	L1/pia	1	grey	spaceranger	TRUE	WM	TRUE	TRUE	52.7	2634.4	TRUE
NHD_Frontal2_CTTTAGTGCTATTATT-1	NHD_Frontal2	NHD	1	L2/3	2	grey	spaceranger	FALSE	L2/3	FALSE	FALSE	861.9	3036.3	FALSE
NHD_Frontal2_CTTTCTGTGCGGGCTT-1	NHD_Frontal2	NHD	1	L2/3	2	grey	spaceranger	FALSE	L2/3	FALSE	FALSE	1095.3	3513.2	FALSE
NHD_Frontal2_CTTTGAAACATATTCC-1	NHD_Frontal2	NHD	3	L6	5	grey	spaceranger	FALSE	L6	FALSE	FALSE	1501.5	294.6	FALSE
NHD_Frontal2_CTTTGACGTCGCTTCT-1	NHD_Frontal2	NHD	0	L2/3	2	grey	spaceranger	FALSE	L2/3	FALSE	FALSE	2864.6	1429.3	FALSE
NHD_Frontal2_CTTTGCATCGCTCTTG-1	NHD_Frontal2	NHD	1	L2/3	2	grey	spaceranger	FALSE	L2/3	FALSE	FALSE	441.9	3692.8	FALSE
NHD_Frontal2_CTTTGCTGTCATGGAT-1	NHD_Frontal2	NHD	1	L2/3	2	grey	spaceranger	FALSE	L2/3	FALSE	FALSE	687.4	2536	FALSE
NHD_Frontal2_CTTTGGCAGACAGAGT-1	NHD_Frontal2	NHD	3	L6	5	grey	spaceranger	FALSE	L6	FALSE	FALSE	1781.9	136	FALSE
NHD_Frontal2_CTTTGGCGCTTTATAC-1	NHD_Frontal2	NHD	1	L2/3	2	grey	spaceranger	FALSE	L2/3	FALSE	FALSE	1750.8	904.7	FALSE
NHD_Frontal2_CTTTGGCTTTAGTAAA-1	NHD_Frontal2	NHD	1	L2/3	2	grey	spaceranger	FALSE	L2/3	FALSE	FALSE	992.8	1742.5	FALSE
NHD_Frontal2_CTTTGGGATTGTTGCA-1	NHD_Frontal2	NHD	1	L2/3	2	grey	spaceranger	FALSE	L2/3	FALSE	FALSE	2198.1	3311.2	FALSE
NHD_Frontal2_CTTTGTCGAATGCTCC-1	NHD_Frontal2	NHD	1	L2/3	2	grey	spaceranger	FALSE	L2/3	FALSE	FALSE	3279	2404.4	FALSE
NHD_Frontal2_GAAACAGATGACCACC-1	NHD_Frontal2	NHD	10	L1/pia	1	grey	spaceranger	TRUE	WM	TRUE	FALSE	116.3	2443.5	FALSE
NHD_Frontal2_GAAACAGCCATGCAGT-1	NHD_Frontal2	NHD	10	L1/pia	1	grey	spaceranger	TRUE	L6	TRUE	FALSE	137.7	1130.1	FALSE
NHD_Frontal2_GAAACATAGGAAACAG-1	NHD_Frontal2	NHD	7	Vasc/immune	8	other	spaceranger	FALSE	Vasc/immune	FALSE	FALSE	3051.3	2734.9	FALSE
NHD_Frontal2_GAAACCATGGTGCGCT-1	NHD_Frontal2	NHD	1	L2/3	2	grey	spaceranger	FALSE	L2/3	FALSE	FALSE	878.7	1241.1	FALSE
NHD_Frontal2_GAAACCGAATTACCTT-1	NHD_Frontal2	NHD	1	L2/3	2	grey	spaceranger	FALSE	L2/3	FALSE	FALSE	1348.4	2604.1	FALSE
NHD_Frontal2_GAAACCTATACAAATG-1	NHD_Frontal2	NHD	1	L2/3	2	grey	spaceranger	FALSE	L2/3	FALSE	FALSE	1829.1	3395.5	FALSE
NHD_Frontal2_GAAACTCGTGCGATGC-1	NHD_Frontal2	NHD	0	L2/3	2	grey	spaceranger	FALSE	L2/3	FALSE	FALSE	1400.8	1005.2	FALSE
NHD_Frontal2_GAAACTCTAATGAAGG-1	NHD_Frontal2	NHD	3	L6	5	grey	spaceranger	FALSE	L6	FALSE	FALSE	229.8	1458	FALSE
NHD_Frontal2_GAAAGAACAGCGTTAT-1	NHD_Frontal2	NHD	1	L2/3	2	grey	spaceranger	FALSE	L2/3	FALSE	FALSE	315.7	1996.3	FALSE
NHD_Frontal2_GAAAGCAGTGCACTTT-1	NHD_Frontal2	NHD	1	L2/3	2	grey	spaceranger	FALSE	L2/3	FALSE	FALSE	1618.7	3232	FALSE
NHD_Frontal2_GAAAGCCCTTTGGACC-1	NHD_Frontal2	NHD	1	L2/3	2	grey	spaceranger	FALSE	L2/3	FALSE	FALSE	1751.7	1144	FALSE
NHD_Frontal2_GAAAGTGACTAACTGC-1	NHD_Frontal2	NHD	1	L2/3	2	grey	spaceranger	FALSE	L2/3	FALSE	FALSE	1052.1	1126.9	FALSE
NHD_Frontal2_GAAATACCTGCTGGCT-1	NHD_Frontal2	NHD	3	L6	5	grey	spaceranger	FALSE	L6	FALSE	FALSE	807.6	885.9	FALSE
NHD_Frontal2_GAAATACTAAACGTTT-1	NHD_Frontal2	NHD	1	L2/3	2	grey	spaceranger	FALSE	L2/3	FALSE	FALSE	1388.9	504.5	FALSE
NHD_Frontal2_GAAATATCACCATCAG-1	NHD_Frontal2	NHD	1	L2/3	2	grey	spaceranger	FALSE	L2/3	FALSE	FALSE	1599.9	1121	FALSE
NHD_Frontal2_GAAATATGCTTGAATG-1	NHD_Frontal2	NHD	3	L6	5	grey	spaceranger	FALSE	L6	FALSE	FALSE	1280.8	733.6	FALSE
NHD_Frontal2_GAAATCGCGCGCAACT-1	NHD_Frontal2	NHD	10	L1/pia	1	grey	spaceranger	TRUE	Vasc/immune	TRUE	FALSE	173.6	1601.4	FALSE
NHD_Frontal2_GAAATCTGACCAAGTT-1	NHD_Frontal2	NHD	2	WM	7	white	spaceranger	FALSE	WM	FALSE	FALSE	2235.6	96	FALSE
NHD_Frontal2_GAAATGGCGGTGTTAG-1	NHD_Frontal2	NHD	1	L2/3	2	grey	spaceranger	FALSE	L2/3	FALSE	FALSE	522.9	2056.8	FALSE
NHD_Frontal2_GAAATGGGATGTAAAC-1	NHD_Frontal2	NHD	3	L6	5	grey	spaceranger	FALSE	L6	FALSE	FALSE	1600.4	162.5	FALSE
NHD_Frontal2_GAAATTAGCACGGATA-1	NHD_Frontal2	NHD	1	L2/3	2	grey	spaceranger	FALSE	L2/3	FALSE	FALSE	676.4	1284.5	FALSE
NHD_Frontal2_GAAATTCACATCGCTG-1	NHD_Frontal2	NHD	1	L2/3	2	grey	spaceranger	FALSE	L2/3	FALSE	FALSE	281.6	966.8	FALSE
NHD_Frontal2_GAAATTGTCTCTATAA-1	NHD_Frontal2	NHD	1	L2/3	2	grey	spaceranger	FALSE	L2/3	FALSE	FALSE	1182.3	2593.7	FALSE
NHD_Frontal2_GAACAACTGGGATGAA-1	NHD_Frontal2	NHD	1	L2/3	2	grey	spaceranger	FALSE	L2/3	FALSE	FALSE	1039.6	4319.5	FALSE
NHD_Frontal2_GAACACACATCAACCA-1	NHD_Frontal2	NHD	10	L1/pia	1	grey	spaceranger	TRUE	WM	TRUE	FALSE	217.2	1632.7	FALSE
NHD_Frontal2_GAACAGATTACTAAAT-1	NHD_Frontal2	NHD	1	L2/3	2	grey	spaceranger	FALSE	L2/3	FALSE	FALSE	1001.2	3817.6	FALSE
NHD_Frontal2_GAACATTAGTATGTTA-1	NHD_Frontal2	NHD	3	L6	5	grey	spaceranger	FALSE	L6	FALSE	FALSE	1806	203	FALSE
NHD_Frontal2_GAACCATCTGGGAGAC-1	NHD_Frontal2	NHD	1	L2/3	2	grey	spaceranger	FALSE	L2/3	FALSE	FALSE	738.9	414.9	FALSE
NHD_Frontal2_GAACCCTCTGTGTTCT-1	NHD_Frontal2	NHD	1	L2/3	2	grey	spaceranger	FALSE	L2/3	FALSE	FALSE	1212.1	3783.9	FALSE
NHD_Frontal2_GAACCTCGACCTACAC-1	NHD_Frontal2	NHD	7	Vasc/immune	8	other	spaceranger	FALSE	Vasc/immune	FALSE	FALSE	2424.5	1254.7	FALSE
NHD_Frontal2_GAACCTTTAACGATCC-1	NHD_Frontal2	NHD	1	L2/3	2	grey	spaceranger	FALSE	L2/3	FALSE	FALSE	933.5	4171.1	FALSE
NHD_Frontal2_GAACGACCGAATGATA-1	NHD_Frontal2	NHD	10	L1/pia	1	grey	spaceranger	TRUE	Vasc/immune	TRUE	FALSE	6.4	1562.1	FALSE
NHD_Frontal2_GAACGATAAGTTAAAG-1	NHD_Frontal2	NHD	3	L6	5	grey	spaceranger	FALSE	L6	FALSE	FALSE	1409.1	989.3	FALSE
NHD_Frontal2_GAACGCGGGTCACACG-1	NHD_Frontal2	NHD	1	L2/3	2	grey	spaceranger	FALSE	L2/3	FALSE	FALSE	385	2587.6	FALSE
NHD_Frontal2_GAACGGTGTAAAGCAG-1	NHD_Frontal2	NHD	3	L6	5	grey	spaceranger	FALSE	L6	FALSE	FALSE	1716.7	164.9	FALSE
NHD_Frontal2_GAACGTCTCATGGTCG-1	NHD_Frontal2	NHD	10	L1/pia	1	grey	spaceranger	TRUE	WM	TRUE	FALSE	85.5	2125	FALSE
NHD_Frontal2_GAACGTTAGGAAGACG-1	NHD_Frontal2	NHD	1	L2/3	2	grey	spaceranger	FALSE	L2/3	FALSE	FALSE	1898.2	857.5	FALSE
NHD_Frontal2_GAACTGTGGAGAGACA-1	NHD_Frontal2	NHD	0	L2/3	2	grey	spaceranger	FALSE	L2/3	FALSE	FALSE	1590.5	4231.2	FALSE
NHD_Frontal2_GAACTTAGCGCCCGGT-1	NHD_Frontal2	NHD	5	L5	4	grey	spaceranger	FALSE	L5	FALSE	FALSE	1373.5	310.5	FALSE
NHD_Frontal2_GAACTTGTGCACGGGA-1	NHD_Frontal2	NHD	2	WM	7	white	spaceranger	FALSE	WM	FALSE	FALSE	1746.5	335.6	FALSE
NHD_Frontal2_GAAGAAACGATATTGT-1	NHD_Frontal2	NHD	1	L2/3	2	grey	spaceranger	FALSE	L2/3	FALSE	FALSE	2676.5	2804.3	FALSE
NHD_Frontal2_GAAGAACGGTGCAGGT-1	NHD_Frontal2	NHD	0	L2/3	2	grey	spaceranger	FALSE	L2/3	FALSE	FALSE	621.2	958.7	FALSE
NHD_Frontal2_GAAGACTTCAATGCCG-1	NHD_Frontal2	NHD	0	L2/3	2	grey	spaceranger	FALSE	L2/3	FALSE	FALSE	778	783.3	FALSE
NHD_Frontal2_GAAGCAAGGCAATGTT-1	NHD_Frontal2	NHD	3	L6	5	grey	spaceranger	FALSE	L6	FALSE	FALSE	1118.9	80.7	FALSE
NHD_Frontal2_GAAGCCACTGATTATG-1	NHD_Frontal2	NHD	8	InN	6	other	spaceranger	FALSE	InN	FALSE	FALSE	1352.1	4154	FALSE
NHD_Frontal2_GAAGCCGGGTAAGCTC-1	NHD_Frontal2	NHD	4	L6	5	grey	spaceranger	FALSE	L6	FALSE	FALSE	2197.1	76.3	FALSE
NHD_Frontal2_GAAGCCTGCACATTCC-1	NHD_Frontal2	NHD	1	L2/3	2	grey	spaceranger	FALSE	L2/3	FALSE	FALSE	1504.9	3704.7	FALSE
NHD_Frontal2_GAAGCGTGAGGAATTT-1	NHD_Frontal2	NHD	1	L2/3	2	grey	spaceranger	FALSE	L2/3	FALSE	FALSE	508.2	2504.7	FALSE
NHD_Frontal2_GAAGCTCGGACCCGTC-1	NHD_Frontal2	NHD	1	L2/3	2	grey	spaceranger	FALSE	L2/3	FALSE	FALSE	2758.6	2398.5	FALSE
NHD_Frontal2_GAAGCTCTTTGCTTAG-1	NHD_Frontal2	NHD	2	WM	7	white	spaceranger	FALSE	WM	FALSE	FALSE	2146.7	265.7	FALSE
NHD_Frontal2_GAAGCTTGCTGACCGC-1	NHD_Frontal2	NHD	1	L2/3	2	grey	spaceranger	FALSE	L2/3	FALSE	FALSE	1011.1	1455.3	FALSE
NHD_Frontal2_GAAGGACTAAATTGAA-1	NHD_Frontal2	NHD	2	WM	7	white	spaceranger	FALSE	WM	FALSE	FALSE	1906.8	297.6	FALSE
NHD_Frontal2_GAAGGAGTCGAGTGCG-1	NHD_Frontal2	NHD	0	L2/3	2	grey	spaceranger	FALSE	L2/3	FALSE	FALSE	1710.9	3954.3	FALSE
NHD_Frontal2_GAAGGCTACCATTGTT-1	NHD_Frontal2	NHD	1	L2/3	2	grey	spaceranger	FALSE	L2/3	FALSE	FALSE	1322	895.1	FALSE
NHD_Frontal2_GAAGGGCATAACCATG-1	NHD_Frontal2	NHD	2	WM	7	white	spaceranger	FALSE	WM	FALSE	FALSE	1943.3	271	FALSE
NHD_Frontal2_GAAGGGTCATTAAGAC-1	NHD_Frontal2	NHD	1	L2/3	2	grey	spaceranger	FALSE	L2/3	FALSE	FALSE	1474	4793.6	FALSE
NHD_Frontal2_GAAGTCAGTTGCACTA-1	NHD_Frontal2	NHD	1	L2/3	2	grey	spaceranger	FALSE	L2/3	FALSE	FALSE	1346.2	3155.6	FALSE
NHD_Frontal2_GAAGTCTCCCTAGCGA-1	NHD_Frontal2	NHD	10	L1/pia	1	grey	spaceranger	TRUE	WM	TRUE	FALSE	73.5	2299.6	FALSE
NHD_Frontal2_GAAGTGATTTATCGTG-1	NHD_Frontal2	NHD	1	L2/3	2	grey	spaceranger	FALSE	L2/3	FALSE	FALSE	1141.8	2225.3	FALSE
NHD_Frontal2_GAAGTGCTGGATAGCT-1	NHD_Frontal2	NHD	10	L1/pia	1	grey	spaceranger	TRUE	L6	TRUE	FALSE	151.7	1259.2	FALSE
NHD_Frontal2_GAAGTTTCCACTCAAT-1	NHD_Frontal2	NHD	1	L2/3	2	grey	spaceranger	FALSE	L2/3	FALSE	FALSE	1008.7	2088.7	FALSE
NHD_Frontal2_GAATAGACGCGACCCA-1	NHD_Frontal2	NHD	10	L1/pia	1	grey	spaceranger	TRUE	WM	TRUE	FALSE	53.5	2561.9	FALSE
NHD_Frontal2_GAATAGCATTTAGGGT-1	NHD_Frontal2	NHD	1	L2/3	2	grey	spaceranger	FALSE	L2/3	FALSE	FALSE	608.3	2410	FALSE
NHD_Frontal2_GAATAGCCCTGCGGTC-1	NHD_Frontal2	NHD	1	L2/3	2	grey	spaceranger	FALSE	L2/3	FALSE	FALSE	1222.9	788.4	FALSE
NHD_Frontal2_GAATAGTGCTCGATTA-1	NHD_Frontal2	NHD	1	L2/3	2	grey	spaceranger	FALSE	L2/3	FALSE	FALSE	2436	3007.1	FALSE
NHD_Frontal2_GAATATTCGGAGTCCC-1	NHD_Frontal2	NHD	1	L2/3	2	grey	spaceranger	FALSE	L2/3	FALSE	FALSE	412.6	1233.9	FALSE
NHD_Frontal2_GAATCGACATGGTCAC-1	NHD_Frontal2	NHD	1	L2/3	2	grey	spaceranger	FALSE	L2/3	FALSE	FALSE	641.3	1539.4	FALSE
NHD_Frontal2_GAATCGCCGGACACGG-1	NHD_Frontal2	NHD	5	L5	4	grey	spaceranger	FALSE	L5	FALSE	FALSE	649.2	755.7	FALSE
NHD_Frontal2_GAATCTATACTCGGAC-1	NHD_Frontal2	NHD	2	WM	7	white	spaceranger	FALSE	WM	FALSE	FALSE	951.2	1145.3	FALSE
NHD_Frontal2_GAATCTGAACATTCTC-1	NHD_Frontal2	NHD	1	L2/3	2	grey	spaceranger	FALSE	L2/3	FALSE	FALSE	784.1	2969.7	FALSE
NHD_Frontal2_GAATGAAGGTCTTCAG-1	NHD_Frontal2	NHD	1	L2/3	2	grey	spaceranger	FALSE	L2/3	FALSE	FALSE	1520.4	489.2	FALSE
NHD_Frontal2_GAATGCCGAAATGACC-1	NHD_Frontal2	NHD	3	L6	5	grey	spaceranger	FALSE	L6	FALSE	FALSE	1594.6	513.9	FALSE
NHD_Frontal2_GAATGCGAATCGGTTC-1	NHD_Frontal2	NHD	1	L2/3	2	grey	spaceranger	FALSE	L2/3	FALSE	FALSE	1268.8	4048.9	FALSE
NHD_Frontal2_GAATGGGCTTATCGAC-1	NHD_Frontal2	NHD	9	L4	3	grey	spaceranger	FALSE	L4	FALSE	FALSE	2487.2	1153.2	FALSE
NHD_Frontal2_GAATGTATGGCAGGTC-1	NHD_Frontal2	NHD	1	L2/3	2	grey	spaceranger	FALSE	L2/3	FALSE	FALSE	614.1	1162.8	FALSE
NHD_Frontal2_GAATGTGGTCCGGATT-1	NHD_Frontal2	NHD	1	L2/3	2	grey	spaceranger	FALSE	L2/3	FALSE	FALSE	170.8	2914	FALSE
NHD_Frontal2_GAATGTTGGGTAATCT-1	NHD_Frontal2	NHD	10	L1/pia	1	grey	spaceranger	TRUE	Vasc/immune	TRUE	FALSE	63	1941.2	FALSE
NHD_Frontal2_GAATTATAGTGAAAGG-1	NHD_Frontal2	NHD	10	L1/pia	1	grey	spaceranger	TRUE	L2/3	TRUE	FALSE	260.9	2671.2	FALSE
NHD_Frontal2_GAATTATGCAACCTAC-1	NHD_Frontal2	NHD	2	WM	7	white	spaceranger	FALSE	WM	FALSE	FALSE	2371.1	372.7	FALSE
NHD_Frontal2_GAATTCACCCGGGTGT-1	NHD_Frontal2	NHD	1	L2/3	2	grey	spaceranger	FALSE	L2/3	FALSE	FALSE	1296.8	2828.6	FALSE
NHD_Frontal2_GAATTTCTCGCTGCAG-1	NHD_Frontal2	NHD	1	L2/3	2	grey	spaceranger	FALSE	L2/3	FALSE	FALSE	1164.1	1252.2	FALSE
NHD_Frontal2_GACAAACATATGCAGG-1	NHD_Frontal2	NHD	10	L1/pia	1	grey	spaceranger	TRUE	WM	TRUE	FALSE	99.9	2510.7	FALSE
NHD_Frontal2_GACAACGACCATTGAA-1	NHD_Frontal2	NHD	10	L1/pia	1	grey	spaceranger	TRUE	Vasc/immune	TRUE	FALSE	26	2097.9	FALSE
NHD_Frontal2_GACAACGCAGCTTACG-1	NHD_Frontal2	NHD	10	L1/pia	1	grey	spaceranger	TRUE	L6	TRUE	FALSE	22.9	1514.5	FALSE
NHD_Frontal2_GACAAGAGATGAGATT-1	NHD_Frontal2	NHD	1	L2/3	2	grey	spaceranger	FALSE	L2/3	FALSE	FALSE	361.9	3153.6	FALSE
NHD_Frontal2_GACACAAGGGAAGAAA-1	NHD_Frontal2	NHD	10	L1/pia	1	grey	spaceranger	TRUE	WM	TRUE	TRUE	26.8	2460.9	TRUE
NHD_Frontal2_GACACCCAAAGACGCG-1	NHD_Frontal2	NHD	6	L1/pia	1	grey	spaceranger	FALSE	L1/pia	FALSE	FALSE	2892.2	4024	FALSE
NHD_Frontal2_GACACGAGTTAGAGGA-1	NHD_Frontal2	NHD	3	L6	5	grey	spaceranger	FALSE	L6	FALSE	FALSE	1257.1	651.4	FALSE
NHD_Frontal2_GACACTGAGTTCAGTG-1	NHD_Frontal2	NHD	1	L2/3	2	grey	spaceranger	FALSE	L2/3	FALSE	FALSE	1446.4	2389	FALSE
NHD_Frontal2_GACACTGGAACCCGAT-1	NHD_Frontal2	NHD	1	L2/3	2	grey	spaceranger	FALSE	L2/3	FALSE	FALSE	118.4	2914.3	FALSE
NHD_Frontal2_GACACTTCCAATTACC-1	NHD_Frontal2	NHD	2	WM	7	white	spaceranger	FALSE	WM	FALSE	FALSE	880.5	4358.8	FALSE
NHD_Frontal2_GACAGATTTCTGGCTC-1	NHD_Frontal2	NHD	1	L2/3	2	grey	spaceranger	FALSE	L2/3	FALSE	FALSE	2593.9	1460.2	FALSE
NHD_Frontal2_GACAGCCAGACCTGAC-1	NHD_Frontal2	NHD	10	L1/pia	1	grey	spaceranger	TRUE	WM	TRUE	TRUE	20.5	2718.3	TRUE
NHD_Frontal2_GACAGGCACACACTAT-1	NHD_Frontal2	NHD	1	L2/3	2	grey	spaceranger	FALSE	L2/3	FALSE	FALSE	1853.4	1330.8	FALSE
NHD_Frontal2_GACATACTGTCGCAGA-1	NHD_Frontal2	NHD	4	L6	5	grey	spaceranger	FALSE	L6	FALSE	FALSE	1934.8	237.7	FALSE
NHD_Frontal2_GACATCCGTCGAACTG-1	NHD_Frontal2	NHD	7	Vasc/immune	8	other	spaceranger	FALSE	Vasc/immune	FALSE	FALSE	1284.8	4213.3	FALSE
NHD_Frontal2_GACATCGATTTATAAC-1	NHD_Frontal2	NHD	8	InN	6	other	spaceranger	FALSE	InN	FALSE	FALSE	1646.6	2902.7	FALSE
NHD_Frontal2_GACCAAACGTTGACTG-1	NHD_Frontal2	NHD	10	L1/pia	1	grey	spaceranger	TRUE	L6	TRUE	TRUE	5	3365.3	TRUE
NHD_Frontal2_GACCACACTTCCCTTT-1	NHD_Frontal2	NHD	1	L2/3	2	grey	spaceranger	FALSE	L2/3	FALSE	FALSE	1331.2	4610.9	FALSE
NHD_Frontal2_GACCAGAGCCCTGTAG-1	NHD_Frontal2	NHD	1	L2/3	2	grey	spaceranger	FALSE	L2/3	FALSE	FALSE	737.9	1930.4	FALSE
NHD_Frontal2_GACCAGGTCATTCATA-1	NHD_Frontal2	NHD	5	L5	4	grey	spaceranger	FALSE	L5	FALSE	FALSE	799.1	947.2	FALSE
NHD_Frontal2_GACCCAATTATGATAC-1	NHD_Frontal2	NHD	1	L2/3	2	grey	spaceranger	FALSE	L2/3	FALSE	FALSE	2731.8	2314.5	FALSE
NHD_Frontal2_GACCCGTCGCCGGCTA-1	NHD_Frontal2	NHD	3	L6	5	grey	spaceranger	FALSE	L6	FALSE	FALSE	370.2	836	FALSE
NHD_Frontal2_GACCGACGTGAAAGCA-1	NHD_Frontal2	NHD	1	L2/3	2	grey	spaceranger	FALSE	L2/3	FALSE	FALSE	617.3	1898.9	FALSE
NHD_Frontal2_GACCGACTGAAGCGTC-1	NHD_Frontal2	NHD	1	L2/3	2	grey	spaceranger	FALSE	L2/3	FALSE	FALSE	1675.8	1129.3	FALSE
NHD_Frontal2_GACCGATTAAATATGT-1	NHD_Frontal2	NHD	1	L2/3	2	grey	spaceranger	FALSE	L2/3	FALSE	FALSE	3458.9	3267.2	FALSE
NHD_Frontal2_GACCGCGTCTGACGTG-1	NHD_Frontal2	NHD	1	L2/3	2	grey	spaceranger	FALSE	L2/3	FALSE	FALSE	238	2750.2	FALSE
NHD_Frontal2_GACCGTCAGGTCGTGA-1	NHD_Frontal2	NHD	1	L2/3	2	grey	spaceranger	FALSE	L2/3	FALSE	FALSE	352.4	1293.4	FALSE
NHD_Frontal2_GACCGTGCTGACGGTG-1	NHD_Frontal2	NHD	1	L2/3	2	grey	spaceranger	FALSE	L2/3	FALSE	FALSE	1056.9	2447.4	FALSE
NHD_Frontal2_GACCGTTACATGCGAC-1	NHD_Frontal2	NHD	1	L2/3	2	grey	spaceranger	FALSE	L2/3	FALSE	FALSE	2410	1008.6	FALSE
NHD_Frontal2_GACCTGGTCTGGGCGT-1	NHD_Frontal2	NHD	2	WM	7	white	spaceranger	FALSE	WM	FALSE	FALSE	2346.2	554.3	FALSE
NHD_Frontal2_GACCTTCCACGTCTAC-1	NHD_Frontal2	NHD	1	L2/3	2	grey	spaceranger	FALSE	L2/3	FALSE	FALSE	1240.6	4355.9	FALSE
NHD_Frontal2_GACGACGATCCGCGTT-1	NHD_Frontal2	NHD	1	L2/3	2	grey	spaceranger	FALSE	L2/3	FALSE	FALSE	877.8	3562.8	FALSE
NHD_Frontal2_GACGACTTTCCAAGAA-1	NHD_Frontal2	NHD	2	WM	7	white	spaceranger	FALSE	WM	FALSE	FALSE	2122.7	534.3	FALSE
NHD_Frontal2_GACGATATCACTGGGT-1	NHD_Frontal2	NHD	1	L2/3	2	grey	spaceranger	FALSE	L2/3	FALSE	FALSE	2892.2	3770.7	FALSE
NHD_Frontal2_GACGCATACCCGTCGG-1	NHD_Frontal2	NHD	1	L2/3	2	grey	spaceranger	FALSE	L2/3	FALSE	FALSE	3679.7	2916.1	FALSE
NHD_Frontal2_GACGCCGTAAAGGCTA-1	NHD_Frontal2	NHD	1	L2/3	2	grey	spaceranger	FALSE	L2/3	FALSE	FALSE	1557.5	3127.9	FALSE
NHD_Frontal2_GACGCCTGTTGCAGGG-1	NHD_Frontal2	NHD	1	L2/3	2	grey	spaceranger	FALSE	L2/3	FALSE	FALSE	1043.7	562	FALSE
NHD_Frontal2_GACGCTTGCTTCTAAA-1	NHD_Frontal2	NHD	1	L2/3	2	grey	spaceranger	FALSE	L2/3	FALSE	FALSE	1421.9	1786	FALSE
NHD_Frontal2_GACGGACCGCGTTCCT-1	NHD_Frontal2	NHD	3	L6	5	grey	spaceranger	FALSE	L6	FALSE	FALSE	730.3	544.6	FALSE
NHD_Frontal2_GACGGGATGTCTTATG-1	NHD_Frontal2	NHD	2	WM	7	white	spaceranger	FALSE	WM	FALSE	FALSE	1626.6	84.2	FALSE
NHD_Frontal2_GACGGGTTGGCCCGTA-1	NHD_Frontal2	NHD	1	L2/3	2	grey	spaceranger	FALSE	L2/3	FALSE	FALSE	1900.9	3426.2	FALSE
NHD_Frontal2_GACGGTCAATAGAAGC-1	NHD_Frontal2	NHD	1	L2/3	2	grey	spaceranger	FALSE	L2/3	FALSE	FALSE	436.7	1660.4	FALSE
NHD_Frontal2_GACGGTCCTAGGGTGT-1	NHD_Frontal2	NHD	3	L6	5	grey	spaceranger	FALSE	L6	FALSE	FALSE	949	2158.8	FALSE
NHD_Frontal2_GACGTGAGACTCCATG-1	NHD_Frontal2	NHD	3	L6	5	grey	spaceranger	FALSE	L6	FALSE	FALSE	1166.2	424	FALSE
NHD_Frontal2_GACGTGTAGGGATTAT-1	NHD_Frontal2	NHD	2	WM	7	white	spaceranger	FALSE	WM	FALSE	FALSE	1086.6	1314.4	FALSE
NHD_Frontal2_GACGTTCGTAAATACA-1	NHD_Frontal2	NHD	9	L4	3	grey	spaceranger	FALSE	L4	FALSE	FALSE	1248.4	888	FALSE
NHD_Frontal2_GACGTTGCTCGGCGGC-1	NHD_Frontal2	NHD	3	L6	5	grey	spaceranger	FALSE	L6	FALSE	FALSE	3039.8	3794.6	FALSE
NHD_Frontal2_GACTAACACAGCACCT-1	NHD_Frontal2	NHD	3	L6	5	grey	spaceranger	FALSE	L6	FALSE	FALSE	883.9	761.6	FALSE
NHD_Frontal2_GACTAAGATCATGCAC-1	NHD_Frontal2	NHD	10	L1/pia	1	grey	spaceranger	TRUE	L6	TRUE	FALSE	132.4	1723.7	FALSE
NHD_Frontal2_GACTAAGTAGGCTCAC-1	NHD_Frontal2	NHD	1	L2/3	2	grey	spaceranger	FALSE	L2/3	FALSE	FALSE	647.3	1616	FALSE
NHD_Frontal2_GACTACAAAGCGGTGG-1	NHD_Frontal2	NHD	1	L2/3	2	grey	spaceranger	FALSE	L2/3	FALSE	FALSE	2440.2	1990.3	FALSE
NHD_Frontal2_GACTACAATTGCTCGT-1	NHD_Frontal2	NHD	4	L6	5	grey	spaceranger	FALSE	L6	FALSE	FALSE	678.1	1033.3	FALSE
NHD_Frontal2_GACTAGGCCGTTAGGT-1	NHD_Frontal2	NHD	1	L2/3	2	grey	spaceranger	FALSE	L2/3	FALSE	FALSE	1127.8	4385.7	FALSE
NHD_Frontal2_GACTCACCCACGTGAG-1	NHD_Frontal2	NHD	1	L2/3	2	grey	spaceranger	FALSE	L2/3	FALSE	FALSE	388.1	2000.1	FALSE
NHD_Frontal2_GACTCCCAGAATAAGG-1	NHD_Frontal2	NHD	1	L2/3	2	grey	spaceranger	FALSE	L2/3	FALSE	FALSE	952.2	1190.5	FALSE
NHD_Frontal2_GACTCCTTCCAATTGA-1	NHD_Frontal2	NHD	1	L2/3	2	grey	spaceranger	FALSE	L2/3	FALSE	FALSE	3136.3	2348.2	FALSE
NHD_Frontal2_GACTCGCGGGAATGAC-1	NHD_Frontal2	NHD	1	L2/3	2	grey	spaceranger	FALSE	L2/3	FALSE	FALSE	358.6	1686.8	FALSE
NHD_Frontal2_GACTCGGTCGGCGGAT-1	NHD_Frontal2	NHD	3	L6	5	grey	spaceranger	FALSE	L6	FALSE	FALSE	1414.8	513	FALSE
NHD_Frontal2_GACTGATTGGTCACAA-1	NHD_Frontal2	NHD	3	L6	5	grey	spaceranger	FALSE	L6	FALSE	FALSE	1192.6	586.8	FALSE
NHD_Frontal2_GACTGCAAATCGAGCT-1	NHD_Frontal2	NHD	1	L2/3	2	grey	spaceranger	FALSE	L2/3	FALSE	FALSE	904.2	4007.2	FALSE
NHD_Frontal2_GACTGCACCAGCCCAG-1	NHD_Frontal2	NHD	6	L1/pia	1	grey	spaceranger	FALSE	L1/pia	FALSE	FALSE	338.7	3109.2	FALSE
NHD_Frontal2_GACTGCGGCACGTGTA-1	NHD_Frontal2	NHD	9	L4	3	grey	spaceranger	FALSE	L4	FALSE	FALSE	1746.2	617	FALSE
NHD_Frontal2_GACTGCTGGTGAGAAA-1	NHD_Frontal2	NHD	1	L2/3	2	grey	spaceranger	FALSE	L2/3	FALSE	FALSE	2539.4	3522.7	FALSE
NHD_Frontal2_GACTGGGCGCCGCAAC-1	NHD_Frontal2	NHD	3	L6	5	grey	spaceranger	FALSE	L6	FALSE	FALSE	1108.6	536.8	FALSE
NHD_Frontal2_GACTTCAACGCATCAA-1	NHD_Frontal2	NHD	3	L6	5	grey	spaceranger	FALSE	L6	FALSE	FALSE	1177.7	4666.2	FALSE
NHD_Frontal2_GAGAACGGTTCTGACT-1	NHD_Frontal2	NHD	2	WM	7	white	spaceranger	FALSE	WM	FALSE	FALSE	546.9	4063.1	FALSE
NHD_Frontal2_GAGAATCTCACGATCA-1	NHD_Frontal2	NHD	0	L2/3	2	grey	spaceranger	FALSE	L2/3	FALSE	FALSE	2236.8	498.4	FALSE
NHD_Frontal2_GAGACCCTGCAACGCC-1	NHD_Frontal2	NHD	5	L5	4	grey	spaceranger	FALSE	L5	FALSE	FALSE	1483.6	523.2	FALSE
NHD_Frontal2_GAGACTGATGGGTAGA-1	NHD_Frontal2	NHD	6	L1/pia	1	grey	spaceranger	FALSE	L1/pia	FALSE	FALSE	299.7	2110.9	FALSE
NHD_Frontal2_GAGACTTCGCGACCGA-1	NHD_Frontal2	NHD	6	L1/pia	1	grey	spaceranger	FALSE	L1/pia	FALSE	FALSE	1411.3	3171.9	FALSE
NHD_Frontal2_GAGAGCGCAGTCCCTG-1	NHD_Frontal2	NHD	4	L6	5	grey	spaceranger	FALSE	L6	FALSE	FALSE	2134.5	326.1	FALSE
NHD_Frontal2_GAGAGGCCTATGTGTA-1	NHD_Frontal2	NHD	1	L2/3	2	grey	spaceranger	FALSE	L2/3	FALSE	FALSE	614.4	3876.8	FALSE
NHD_Frontal2_GAGAGGGCGCGAGGTT-1	NHD_Frontal2	NHD	7	Vasc/immune	8	other	spaceranger	FALSE	Vasc/immune	FALSE	FALSE	1294.2	1929.5	FALSE
NHD_Frontal2_GAGAGGTGCATTCTGG-1	NHD_Frontal2	NHD	1	L2/3	2	grey	spaceranger	FALSE	L2/3	FALSE	FALSE	1969.5	1833.9	FALSE
NHD_Frontal2_GAGAGTCTCGGGAGAG-1	NHD_Frontal2	NHD	1	L2/3	2	grey	spaceranger	FALSE	L2/3	FALSE	FALSE	2668.7	3872.8	FALSE
NHD_Frontal2_GAGATCGATCTTACTC-1	NHD_Frontal2	NHD	1	L2/3	2	grey	spaceranger	FALSE	L2/3	FALSE	FALSE	3927.5	3131	FALSE
NHD_Frontal2_GAGATCTGCTTGGCAT-1	NHD_Frontal2	NHD	1	L2/3	2	grey	spaceranger	FALSE	L2/3	FALSE	FALSE	972	1952.5	FALSE
NHD_Frontal2_GAGATCTGTCACTCCG-1	NHD_Frontal2	NHD	10	L1/pia	1	grey	spaceranger	TRUE	WM	TRUE	TRUE	87.3	2481.2	TRUE
NHD_Frontal2_GAGATCTTCCATGACA-1	NHD_Frontal2	NHD	1	L2/3	2	grey	spaceranger	FALSE	L2/3	FALSE	FALSE	391	3137.8	FALSE
NHD_Frontal2_GAGATGACAATCCTTA-1	NHD_Frontal2	NHD	3	L6	5	grey	spaceranger	FALSE	L6	FALSE	FALSE	1332.7	1008.1	FALSE
NHD_Frontal2_GAGATGGCTTTAATCA-1	NHD_Frontal2	NHD	1	L2/3	2	grey	spaceranger	FALSE	L2/3	FALSE	FALSE	1417.6	4626.7	FALSE
NHD_Frontal2_GAGATGGGAGTCGACA-1	NHD_Frontal2	NHD	1	L2/3	2	grey	spaceranger	FALSE	L2/3	FALSE	FALSE	802	3632.7	FALSE
NHD_Frontal2_GAGCACCTGTGTCCAG-1	NHD_Frontal2	NHD	1	L2/3	2	grey	spaceranger	FALSE	L2/3	FALSE	FALSE	681	3830.8	FALSE
NHD_Frontal2_GAGCACGGCGCCTCTT-1	NHD_Frontal2	NHD	1	L2/3	2	grey	spaceranger	FALSE	L2/3	FALSE	FALSE	853.8	2094.1	FALSE
NHD_Frontal2_GAGCATCAACAACTTG-1	NHD_Frontal2	NHD	1	L2/3	2	grey	spaceranger	FALSE	L2/3	FALSE	FALSE	2794.7	3159.1	FALSE
NHD_Frontal2_GAGCATCATCCCTGGG-1	NHD_Frontal2	NHD	1	L2/3	2	grey	spaceranger	FALSE	L2/3	FALSE	FALSE	657.6	817.4	FALSE
NHD_Frontal2_GAGCCACGGTAGTAGG-1	NHD_Frontal2	NHD	2	WM	7	white	spaceranger	FALSE	WM	FALSE	FALSE	536.4	663.9	FALSE
NHD_Frontal2_GAGCCAGCTACCTGTG-1	NHD_Frontal2	NHD	1	L2/3	2	grey	spaceranger	FALSE	L2/3	FALSE	FALSE	187.1	3318.5	FALSE
NHD_Frontal2_GAGCCGAGCGTTTATT-1	NHD_Frontal2	NHD	3	L6	5	grey	spaceranger	FALSE	L6	FALSE	FALSE	1262.3	740.3	FALSE
NHD_Frontal2_GAGCGAGGGAGTACCG-1	NHD_Frontal2	NHD	10	L1/pia	1	grey	spaceranger	TRUE	L6	TRUE	FALSE	43.2	1137.9	FALSE
NHD_Frontal2_GAGCGCAAATACTCCG-1	NHD_Frontal2	NHD	10	L1/pia	1	grey	spaceranger	TRUE	L6	TRUE	FALSE	13.7	2878.5	FALSE
NHD_Frontal2_GAGCGCGCACGAGTAG-1	NHD_Frontal2	NHD	10	L1/pia	1	grey	spaceranger	TRUE	L6	TRUE	FALSE	54.7	2977.3	FALSE
NHD_Frontal2_GAGCGCTATGTCAGGC-1	NHD_Frontal2	NHD	2	WM	7	white	spaceranger	FALSE	WM	FALSE	FALSE	1840.7	256.5	FALSE
NHD_Frontal2_GAGCGCTGTTAGGTAA-1	NHD_Frontal2	NHD	1	L2/3	2	grey	spaceranger	FALSE	L2/3	FALSE	FALSE	2970.9	2844.5	FALSE
NHD_Frontal2_GAGCGGAATGCGGTGT-1	NHD_Frontal2	NHD	1	L2/3	2	grey	spaceranger	FALSE	L2/3	FALSE	FALSE	2228.1	3776	FALSE
NHD_Frontal2_GAGCTAAGGGCATATC-1	NHD_Frontal2	NHD	10	L1/pia	1	grey	spaceranger	TRUE	WM	TRUE	FALSE	113.2	2184.5	FALSE
NHD_Frontal2_GAGCTCAACATGAGCG-1	NHD_Frontal2	NHD	1	L2/3	2	grey	spaceranger	FALSE	L2/3	FALSE	FALSE	1771.6	4596.8	FALSE
NHD_Frontal2_GAGCTCTCGGACCTAA-1	NHD_Frontal2	NHD	8	InN	6	other	spaceranger	FALSE	InN	FALSE	FALSE	912.9	795.3	FALSE
NHD_Frontal2_GAGCTGTCGTCTCGGA-1	NHD_Frontal2	NHD	1	L2/3	2	grey	spaceranger	FALSE	L2/3	FALSE	FALSE	1078.2	931.3	FALSE
NHD_Frontal2_GAGGAATATCTCTTTG-1	NHD_Frontal2	NHD	1	L2/3	2	grey	spaceranger	FALSE	L2/3	FALSE	FALSE	2447.6	3903.8	FALSE
NHD_Frontal2_GAGGAATGGAGAGGTT-1	NHD_Frontal2	NHD	1	L2/3	2	grey	spaceranger	FALSE	L2/3	FALSE	FALSE	1096.2	1231.3	FALSE
NHD_Frontal2_GAGGAGATCCTCATGC-1	NHD_Frontal2	NHD	2	WM	7	white	spaceranger	FALSE	WM	FALSE	FALSE	1988.6	188.2	FALSE
NHD_Frontal2_GAGGAGTAATTCCTAC-1	NHD_Frontal2	NHD	2	WM	7	white	spaceranger	FALSE	WM	FALSE	FALSE	924.2	192.4	FALSE
NHD_Frontal2_GAGGATAAACAGTGCT-1	NHD_Frontal2	NHD	8	InN	6	other	spaceranger	FALSE	InN	FALSE	FALSE	628.8	2013.4	FALSE
NHD_Frontal2_GAGGCATTTGCAGCAG-1	NHD_Frontal2	NHD	3	L6	5	grey	spaceranger	FALSE	L6	FALSE	FALSE	1667.6	342.1	FALSE
NHD_Frontal2_GAGGCCCGACTCCGCA-1	NHD_Frontal2	NHD	1	L2/3	2	grey	spaceranger	FALSE	L2/3	FALSE	FALSE	2703.6	2430.3	FALSE
NHD_Frontal2_GAGGCCTGTTGATACA-1	NHD_Frontal2	NHD	10	L1/pia	1	grey	spaceranger	TRUE	L6	TRUE	FALSE	219	3735	FALSE
NHD_Frontal2_GAGGCTATCAAAGTCG-1	NHD_Frontal2	NHD	1	L2/3	2	grey	spaceranger	FALSE	L2/3	FALSE	FALSE	1547.6	1344.8	FALSE
NHD_Frontal2_GAGGGAGTCAGATCGC-1	NHD_Frontal2	NHD	1	L2/3	2	grey	spaceranger	FALSE	L2/3	FALSE	FALSE	2402.8	3433.3	FALSE
NHD_Frontal2_GAGGGCATCGCGTATC-1	NHD_Frontal2	NHD	1	L2/3	2	grey	spaceranger	FALSE	L2/3	FALSE	FALSE	962.7	638.9	FALSE
NHD_Frontal2_GAGGGCCATAATATTA-1	NHD_Frontal2	NHD	5	L5	4	grey	spaceranger	FALSE	L5	FALSE	FALSE	1603.9	505.5	FALSE
NHD_Frontal2_GAGGGCCGGCAGAGTC-1	NHD_Frontal2	NHD	2	WM	7	white	spaceranger	FALSE	WM	FALSE	FALSE	2220.6	171.6	FALSE
NHD_Frontal2_GAGGGCGCAGCTCTGC-1	NHD_Frontal2	NHD	10	L1/pia	1	grey	spaceranger	TRUE	WM	TRUE	FALSE	122	1889.5	FALSE
NHD_Frontal2_GAGGGTAGTAACAAAG-1	NHD_Frontal2	NHD	1	L2/3	2	grey	spaceranger	FALSE	L2/3	FALSE	FALSE	2723.7	3108.2	FALSE
NHD_Frontal2_GAGGTACATCCATCTT-1	NHD_Frontal2	NHD	10	L1/pia	1	grey	spaceranger	TRUE	L6	TRUE	FALSE	144.7	1253.4	FALSE
NHD_Frontal2_GAGGTACGCGTGTCCC-1	NHD_Frontal2	NHD	1	L2/3	2	grey	spaceranger	FALSE	L2/3	FALSE	FALSE	1510.4	4204.2	FALSE
NHD_Frontal2_GAGGTCCCAAAGATCT-1	NHD_Frontal2	NHD	7	Vasc/immune	8	other	spaceranger	FALSE	Vasc/immune	FALSE	FALSE	1220	650.9	FALSE
NHD_Frontal2_GAGGTCTTAGTGGGTC-1	NHD_Frontal2	NHD	3	L6	5	grey	spaceranger	FALSE	L6	FALSE	FALSE	1300.5	371.3	FALSE
NHD_Frontal2_GAGTAAACCGGAAAGT-1	NHD_Frontal2	NHD	1	L2/3	2	grey	spaceranger	FALSE	L2/3	FALSE	FALSE	424.7	2782	FALSE
NHD_Frontal2_GAGTAAGGCCACGGGA-1	NHD_Frontal2	NHD	1	L2/3	2	grey	spaceranger	FALSE	L2/3	FALSE	FALSE	2611.8	1811.8	FALSE
NHD_Frontal2_GAGTAGATACTAGTTG-1	NHD_Frontal2	NHD	8	InN	6	other	spaceranger	FALSE	InN	FALSE	FALSE	1422	3846.3	FALSE
NHD_Frontal2_GAGTATACCCTAATCA-1	NHD_Frontal2	NHD	0	L2/3	2	grey	spaceranger	FALSE	L2/3	FALSE	FALSE	2979.5	3571.4	FALSE
NHD_Frontal2_GAGTATCAAAGTTACA-1	NHD_Frontal2	NHD	1	L2/3	2	grey	spaceranger	FALSE	L2/3	FALSE	FALSE	558	3203.1	FALSE
NHD_Frontal2_GAGTATGCCCGCCTTG-1	NHD_Frontal2	NHD	1	L2/3	2	grey	spaceranger	FALSE	L2/3	FALSE	FALSE	1797	2535.4	FALSE
NHD_Frontal2_GAGTATGCGCGTGCAT-1	NHD_Frontal2	NHD	1	L2/3	2	grey	spaceranger	FALSE	L2/3	FALSE	FALSE	1197.2	4110.2	FALSE
NHD_Frontal2_GAGTCAGACCAGAATC-1	NHD_Frontal2	NHD	8	InN	6	other	spaceranger	FALSE	InN	FALSE	FALSE	1849.8	3059.4	FALSE
NHD_Frontal2_GAGTCCGCTTACCGGA-1	NHD_Frontal2	NHD	1	L2/3	2	grey	spaceranger	FALSE	L2/3	FALSE	FALSE	1151.4	2891.8	FALSE
NHD_Frontal2_GAGTCGACAGACCCTC-1	NHD_Frontal2	NHD	3	L6	5	grey	spaceranger	FALSE	L6	FALSE	FALSE	2031.4	468.4	FALSE
NHD_Frontal2_GAGTCTTGTAAAGGAC-1	NHD_Frontal2	NHD	1	L2/3	2	grey	he_mask	FALSE	L2/3	FALSE	FALSE	2964.9	1650.9	FALSE
NHD_Frontal2_GAGTGCACGGACAACA-1	NHD_Frontal2	NHD	3	L6	5	grey	spaceranger	FALSE	L6	FALSE	FALSE	1762.6	530.3	FALSE
NHD_Frontal2_GAGTGTCAACCAGAAA-1	NHD_Frontal2	NHD	1	L2/3	2	grey	spaceranger	FALSE	L2/3	FALSE	FALSE	822.5	4090.2	FALSE
NHD_Frontal2_GAGTGTGCGGTACCCA-1	NHD_Frontal2	NHD	10	L1/pia	1	grey	spaceranger	TRUE	WM	TRUE	FALSE	128.7	2782	FALSE
NHD_Frontal2_GAGTTCTGTGGGTGCT-1	NHD_Frontal2	NHD	1	L2/3	2	grey	spaceranger	FALSE	L2/3	FALSE	FALSE	3503.8	2539.8	FALSE
NHD_Frontal2_GAGTTGATGGCAATTT-1	NHD_Frontal2	NHD	0	L2/3	2	grey	spaceranger	FALSE	L2/3	FALSE	FALSE	2604.5	2092.4	FALSE
NHD_Frontal2_GAGTTGTCACCAGTCT-1	NHD_Frontal2	NHD	1	L2/3	2	grey	spaceranger	FALSE	L2/3	FALSE	FALSE	3764.4	3217.5	FALSE
NHD_Frontal2_GATAAATCGGTGGATG-1	NHD_Frontal2	NHD	1	L2/3	2	grey	spaceranger	FALSE	L2/3	FALSE	FALSE	572.7	1041.6	FALSE
NHD_Frontal2_GATAACTCGCACTGTG-1	NHD_Frontal2	NHD	10	L1/pia	1	grey	spaceranger	TRUE	WM	TRUE	TRUE	37.3	2466.8	TRUE
NHD_Frontal2_GATAAGGCAGATGCAA-1	NHD_Frontal2	NHD	3	L6	5	grey	spaceranger	FALSE	L6	FALSE	FALSE	1187.6	415.3	FALSE
NHD_Frontal2_GATAAGGGACGATTAG-1	NHD_Frontal2	NHD	2	WM	7	white	spaceranger	FALSE	WM	FALSE	FALSE	2424.4	801.2	FALSE
NHD_Frontal2_GATACCGTGTCGGAGT-1	NHD_Frontal2	NHD	9	L4	3	grey	spaceranger	FALSE	L4	FALSE	FALSE	1078.7	2009	FALSE
NHD_Frontal2_GATACGATGGGAGTCA-1	NHD_Frontal2	NHD	1	L2/3	2	grey	spaceranger	FALSE	L2/3	FALSE	FALSE	1528.4	2400.2	FALSE
NHD_Frontal2_GATAGAACCCGCTAGG-1	NHD_Frontal2	NHD	0	L2/3	2	grey	spaceranger	FALSE	L2/3	FALSE	FALSE	2015.9	4087.1	FALSE
NHD_Frontal2_GATAGATAGTACAGTC-1	NHD_Frontal2	NHD	2	WM	7	white	spaceranger	FALSE	WM	FALSE	FALSE	1054.2	4558.3	FALSE
NHD_Frontal2_GATAGCGTACCACGCG-1	NHD_Frontal2	NHD	2	WM	7	white	spaceranger	FALSE	WM	FALSE	FALSE	2242.2	405.1	FALSE
NHD_Frontal2_GATAGGATTAATTACA-1	NHD_Frontal2	NHD	3	L6	5	grey	spaceranger	FALSE	L6	FALSE	FALSE	1070.4	1935.7	FALSE
NHD_Frontal2_GATAGGTAACGTTGAC-1	NHD_Frontal2	NHD	1	L2/3	2	grey	spaceranger	FALSE	L2/3	FALSE	FALSE	1134.7	3044.7	FALSE
NHD_Frontal2_GATAGGTGTCCCGGGC-1	NHD_Frontal2	NHD	3	L6	5	grey	spaceranger	FALSE	L6	FALSE	FALSE	993.8	1869.1	FALSE
NHD_Frontal2_GATAGTGCGAGTAAGT-1	NHD_Frontal2	NHD	1	L2/3	2	grey	spaceranger	FALSE	L2/3	FALSE	FALSE	2380.2	3688.9	FALSE
NHD_Frontal2_GATATCAAGCAGGAGC-1	NHD_Frontal2	NHD	0	L2/3	2	grey	spaceranger	FALSE	L2/3	FALSE	FALSE	3304.4	2244.3	FALSE
NHD_Frontal2_GATATCAGTATGTATC-1	NHD_Frontal2	NHD	2	WM	7	white	spaceranger	FALSE	WM	FALSE	FALSE	1985.4	304.3	FALSE
NHD_Frontal2_GATATCTCATGCAATA-1	NHD_Frontal2	NHD	6	L1/pia	1	grey	spaceranger	FALSE	L1/pia	FALSE	FALSE	145.2	1003.5	FALSE
NHD_Frontal2_GATATGAGACACTAAC-1	NHD_Frontal2	NHD	10	L1/pia	1	grey	spaceranger	TRUE	WM	TRUE	FALSE	126.7	2702.5	FALSE
NHD_Frontal2_GATATGCGGTAGCCAA-1	NHD_Frontal2	NHD	3	L6	5	grey	spaceranger	FALSE	L6	FALSE	FALSE	453	1428.3	FALSE
NHD_Frontal2_GATATGGATTACGCGG-1	NHD_Frontal2	NHD	1	L2/3	2	grey	spaceranger	FALSE	L2/3	FALSE	FALSE	1643.4	762.4	FALSE
NHD_Frontal2_GATATTGAGATTGGCG-1	NHD_Frontal2	NHD	1	L2/3	2	grey	spaceranger	FALSE	L2/3	FALSE	FALSE	305.7	1884.5	FALSE
NHD_Frontal2_GATATTTCCTACATGG-1	NHD_Frontal2	NHD	1	L2/3	2	grey	spaceranger	FALSE	L2/3	FALSE	FALSE	470.2	1332.5	FALSE
NHD_Frontal2_GATCAACATAAAGGGA-1	NHD_Frontal2	NHD	1	L2/3	2	grey	spaceranger	FALSE	L2/3	FALSE	FALSE	2500.5	3136.1	FALSE
NHD_Frontal2_GATCATTCCAAACATT-1	NHD_Frontal2	NHD	1	L2/3	2	grey	spaceranger	FALSE	L2/3	FALSE	FALSE	394.2	2199.8	FALSE
NHD_Frontal2_GATCCCTTTATACTGC-1	NHD_Frontal2	NHD	10	L1/pia	1	grey	spaceranger	TRUE	WM	TRUE	FALSE	170	2147.9	FALSE
NHD_Frontal2_GATCCGAATATAAGTG-1	NHD_Frontal2	NHD	3	L6	5	grey	spaceranger	FALSE	L6	FALSE	FALSE	1145.6	1645.1	FALSE
NHD_Frontal2_GATCCGGGAATTAACA-1	NHD_Frontal2	NHD	3	L6	5	grey	spaceranger	FALSE	L6	FALSE	FALSE	344.1	2958.2	FALSE
NHD_Frontal2_GATCCTAAATCGGGAC-1	NHD_Frontal2	NHD	6	L1/pia	1	grey	spaceranger	FALSE	L1/pia	FALSE	FALSE	346.1	1676.1	FALSE
NHD_Frontal2_GATCCTCGACACTGGC-1	NHD_Frontal2	NHD	1	L2/3	2	grey	spaceranger	FALSE	L2/3	FALSE	FALSE	2175.6	2290.7	FALSE
NHD_Frontal2_GATCCTCTTGCGCTTA-1	NHD_Frontal2	NHD	2	WM	7	white	spaceranger	FALSE	WM	FALSE	FALSE	763.3	959.7	FALSE
NHD_Frontal2_GATCGACACTATCTGA-1	NHD_Frontal2	NHD	1	L2/3	2	grey	spaceranger	FALSE	L2/3	FALSE	FALSE	521.2	1757.9	FALSE
NHD_Frontal2_GATCGCGGGCTCTCCA-1	NHD_Frontal2	NHD	0	L2/3	2	grey	spaceranger	FALSE	L2/3	FALSE	FALSE	836.5	2323.3	FALSE
NHD_Frontal2_GATCGCTATATCTCAG-1	NHD_Frontal2	NHD	1	L2/3	2	grey	spaceranger	FALSE	L2/3	FALSE	FALSE	2893.8	2873.9	FALSE
NHD_Frontal2_GATCGCTGTGGTGCGT-1	NHD_Frontal2	NHD	1	L2/3	2	grey	spaceranger	FALSE	L2/3	FALSE	FALSE	3447.9	3429.1	FALSE
NHD_Frontal2_GATCGGATAGAACCAT-1	NHD_Frontal2	NHD	1	L2/3	2	grey	spaceranger	FALSE	L2/3	FALSE	FALSE	2289.2	1311.1	FALSE
NHD_Frontal2_GATCGGCGATAAGTCG-1	NHD_Frontal2	NHD	5	L5	4	grey	spaceranger	FALSE	L5	FALSE	FALSE	1722.1	366.6	FALSE
NHD_Frontal2_GATCGGTGGCCATAAC-1	NHD_Frontal2	NHD	10	L1/pia	1	grey	spaceranger	TRUE	WM	TRUE	FALSE	146	2256.4	FALSE
NHD_Frontal2_GATCGTGACTGATATC-1	NHD_Frontal2	NHD	3	L6	5	grey	spaceranger	FALSE	L6	FALSE	FALSE	339.1	2945.7	FALSE
NHD_Frontal2_GATCTAACCGTATTCA-1	NHD_Frontal2	NHD	0	L2/3	2	grey	spaceranger	FALSE	L2/3	FALSE	FALSE	3059.9	2031.7	FALSE
NHD_Frontal2_GATCTCGACGCTGTGG-1	NHD_Frontal2	NHD	1	L2/3	2	grey	spaceranger	FALSE	L2/3	FALSE	FALSE	484.4	2702.3	FALSE
NHD_Frontal2_GATCTGCTATCTAAGG-1	NHD_Frontal2	NHD	1	L2/3	2	grey	spaceranger	FALSE	L2/3	FALSE	FALSE	1729	3617.8	FALSE
NHD_Frontal2_GATCTTAGTGAACGTG-1	NHD_Frontal2	NHD	3	L6	5	grey	spaceranger	FALSE	L6	FALSE	FALSE	2373.4	355.8	FALSE
NHD_Frontal2_GATCTTCATTGTCCTC-1	NHD_Frontal2	NHD	3	L6	5	grey	spaceranger	FALSE	L6	FALSE	FALSE	1936	145.8	FALSE
NHD_Frontal2_GATCTTGGAGGGCATA-1	NHD_Frontal2	NHD	1	L2/3	2	grey	spaceranger	FALSE	L2/3	FALSE	FALSE	623	3263.7	FALSE
NHD_Frontal2_GATCTTTGCAGGGTAT-1	NHD_Frontal2	NHD	8	InN	6	other	spaceranger	FALSE	InN	FALSE	FALSE	1264.5	1783.4	FALSE
NHD_Frontal2_GATCTTTGCTCAAAGA-1	NHD_Frontal2	NHD	5	L5	4	grey	spaceranger	FALSE	L5	FALSE	FALSE	1787.6	255.9	FALSE
NHD_Frontal2_GATGACAAGTAGGGCA-1	NHD_Frontal2	NHD	1	L2/3	2	grey	spaceranger	FALSE	L2/3	FALSE	FALSE	2457.7	2751.4	FALSE
NHD_Frontal2_GATGACGATGATCGCG-1	NHD_Frontal2	NHD	5	L5	4	grey	spaceranger	FALSE	L5	FALSE	FALSE	1299.4	710.9	FALSE
NHD_Frontal2_GATGAGGAACCTTCGG-1	NHD_Frontal2	NHD	1	L2/3	2	grey	spaceranger	FALSE	L2/3	FALSE	FALSE	1116.6	4392.8	FALSE
NHD_Frontal2_GATGATTTGAAACTGG-1	NHD_Frontal2	NHD	3	L6	5	grey	spaceranger	FALSE	L6	FALSE	FALSE	1400.6	67.3	FALSE
NHD_Frontal2_GATGCCACACTACAGC-1	NHD_Frontal2	NHD	3	L6	5	grey	spaceranger	FALSE	L6	FALSE	FALSE	1296	60	FALSE
NHD_Frontal2_GATGCCAGCAGAAGGC-1	NHD_Frontal2	NHD	5	L5	4	grey	spaceranger	FALSE	L5	FALSE	FALSE	1604.5	594.9	FALSE
NHD_Frontal2_GATGCCTTCTGCGGCA-1	NHD_Frontal2	NHD	8	InN	6	other	spaceranger	FALSE	InN	FALSE	FALSE	3122.1	2525.6	FALSE
NHD_Frontal2_GATGCGAATGGTATTA-1	NHD_Frontal2	NHD	5	L5	4	grey	spaceranger	FALSE	L5	FALSE	FALSE	1934.7	392.3	FALSE
NHD_Frontal2_GATGCGTCCTGCATTC-1	NHD_Frontal2	NHD	0	L2/3	2	grey	spaceranger	FALSE	L2/3	FALSE	FALSE	750.3	2541.4	FALSE
NHD_Frontal2_GATGCTACAAGCGCCT-1	NHD_Frontal2	NHD	3	L6	5	grey	spaceranger	FALSE	L6	FALSE	FALSE	168	1272.2	FALSE
NHD_Frontal2_GATGCTACCTTCGATG-1	NHD_Frontal2	NHD	1	L2/3	2	grey	spaceranger	FALSE	L2/3	FALSE	FALSE	1947.7	4136.5	FALSE
NHD_Frontal2_GATGCTGTATTTCATC-1	NHD_Frontal2	NHD	7	Vasc/immune	8	other	spaceranger	FALSE	Vasc/immune	FALSE	FALSE	399.7	3091.3	FALSE
NHD_Frontal2_GATGGCGCACACATTA-1	NHD_Frontal2	NHD	3	L6	5	grey	spaceranger	FALSE	L6	FALSE	FALSE	1087.4	798.1	FALSE
NHD_Frontal2_GATGGTGAAATAACCC-1	NHD_Frontal2	NHD	3	L6	5	grey	spaceranger	FALSE	L6	FALSE	FALSE	1932	163.1	FALSE
NHD_Frontal2_GATGGTGCCCTAGGCA-1	NHD_Frontal2	NHD	3	L6	5	grey	spaceranger	FALSE	L6	FALSE	FALSE	473	1255.4	FALSE
NHD_Frontal2_GATGTAACGAACCACC-1	NHD_Frontal2	NHD	1	L2/3	2	grey	spaceranger	FALSE	L2/3	FALSE	FALSE	2543.3	2124.6	FALSE
NHD_Frontal2_GATGTCCGGATCACAT-1	NHD_Frontal2	NHD	8	InN	6	other	spaceranger	FALSE	InN	FALSE	FALSE	952.1	426.3	FALSE
NHD_Frontal2_GATGTCGGTCAACTGC-1	NHD_Frontal2	NHD	0	L2/3	2	grey	spaceranger	FALSE	L2/3	FALSE	FALSE	428.4	1280.3	FALSE
NHD_Frontal2_GATGTGTTGTCACAAG-1	NHD_Frontal2	NHD	3	L6	5	grey	spaceranger	FALSE	L6	FALSE	FALSE	730.7	1123.8	FALSE
NHD_Frontal2_GATGTTCAATCCACGA-1	NHD_Frontal2	NHD	1	L2/3	2	grey	spaceranger	FALSE	L2/3	FALSE	FALSE	1363.8	2156.3	FALSE
NHD_Frontal2_GATGTTTGTGCGAGAT-1	NHD_Frontal2	NHD	1	L2/3	2	grey	spaceranger	FALSE	L2/3	FALSE	FALSE	1041.7	873.5	FALSE
NHD_Frontal2_GATTAACCGAAAGCCC-1	NHD_Frontal2	NHD	1	L2/3	2	grey	spaceranger	FALSE	L2/3	FALSE	FALSE	94.4	3371.4	FALSE
NHD_Frontal2_GATTAATCCTGGCTCA-1	NHD_Frontal2	NHD	2	WM	7	white	spaceranger	FALSE	WM	FALSE	FALSE	1392.4	135.5	FALSE
NHD_Frontal2_GATTACTGAATTTGGG-1	NHD_Frontal2	NHD	1	L2/3	2	grey	spaceranger	FALSE	L2/3	FALSE	FALSE	1479.3	2017.7	FALSE
NHD_Frontal2_GATTCCCTTGTCGCAG-1	NHD_Frontal2	NHD	10	L1/pia	1	grey	spaceranger	TRUE	WM	TRUE	FALSE	80.4	2036.5	FALSE
NHD_Frontal2_GATTCCGCGTTTCCGT-1	NHD_Frontal2	NHD	10	L1/pia	1	grey	spaceranger	TRUE	L6	TRUE	FALSE	45.4	1600.8	FALSE
NHD_Frontal2_GATTCCTATACGGCGC-1	NHD_Frontal2	NHD	3	L6	5	grey	spaceranger	FALSE	L6	FALSE	FALSE	1379.5	887.9	FALSE
NHD_Frontal2_GATTCGACGGTTCACG-1	NHD_Frontal2	NHD	0	L2/3	2	grey	spaceranger	FALSE	L2/3	FALSE	FALSE	506.9	3117.9	FALSE
NHD_Frontal2_GATTCTGTTAATGAGT-1	NHD_Frontal2	NHD	8	InN	6	other	spaceranger	FALSE	InN	FALSE	FALSE	2020.5	4475.5	FALSE
NHD_Frontal2_GATTGACACTCTGCTC-1	NHD_Frontal2	NHD	5	L5	4	grey	spaceranger	FALSE	L5	FALSE	FALSE	631.8	764	FALSE
NHD_Frontal2_GATTGCTCCAGTTGCA-1	NHD_Frontal2	NHD	1	L2/3	2	grey	spaceranger	FALSE	L2/3	FALSE	FALSE	2876.4	3042.4	FALSE
NHD_Frontal2_GATTGGGAAAGGTTGT-1	NHD_Frontal2	NHD	1	L2/3	2	grey	spaceranger	FALSE	L2/3	FALSE	FALSE	1077.3	4346.1	FALSE
NHD_Frontal2_GATTTAGTGCGTACTG-1	NHD_Frontal2	NHD	2	WM	7	white	spaceranger	FALSE	WM	FALSE	FALSE	1963.5	87.1	FALSE
NHD_Frontal2_GCAAACCCTACATTAT-1	NHD_Frontal2	NHD	1	L2/3	2	grey	spaceranger	FALSE	L2/3	FALSE	FALSE	290.3	3171.6	FALSE
NHD_Frontal2_GCAAACCTTGGCCATA-1	NHD_Frontal2	NHD	1	L2/3	2	grey	spaceranger	FALSE	L2/3	FALSE	FALSE	1164	3686.6	FALSE
NHD_Frontal2_GCAAACGTAAGCGACC-1	NHD_Frontal2	NHD	6	L1/pia	1	grey	spaceranger	FALSE	L1/pia	FALSE	FALSE	3911.1	3282.1	FALSE
NHD_Frontal2_GCAAACGTCGCCAGGT-1	NHD_Frontal2	NHD	1	L2/3	2	grey	spaceranger	FALSE	L2/3	FALSE	FALSE	531.4	2490.3	FALSE
NHD_Frontal2_GCAAAGGGCGTTAGCC-1	NHD_Frontal2	NHD	1	L2/3	2	grey	spaceranger	FALSE	L2/3	FALSE	FALSE	3241.6	3160.9	FALSE
NHD_Frontal2_GCAAATATTACGCTTT-1	NHD_Frontal2	NHD	1	L2/3	2	grey	spaceranger	FALSE	L2/3	FALSE	FALSE	1118.1	1864.7	FALSE
NHD_Frontal2_GCAAATGAGGACACTT-1	NHD_Frontal2	NHD	9	L4	3	grey	spaceranger	FALSE	L4	FALSE	FALSE	2563.9	1219.5	FALSE
NHD_Frontal2_GCAACACACTAGAACT-1	NHD_Frontal2	NHD	8	InN	6	other	spaceranger	FALSE	InN	FALSE	FALSE	2446.1	1701.6	FALSE
NHD_Frontal2_GCAACAGCAGTATGCG-1	NHD_Frontal2	NHD	10	L1/pia	1	grey	spaceranger	TRUE	WM	TRUE	FALSE	112.5	2542.5	FALSE
NHD_Frontal2_GCAACCACCAGACCGG-1	NHD_Frontal2	NHD	1	L2/3	2	grey	spaceranger	FALSE	L2/3	FALSE	FALSE	680.5	1077.3	FALSE
NHD_Frontal2_GCAACCACGGCCGCGT-1	NHD_Frontal2	NHD	0	L2/3	2	grey	spaceranger	FALSE	L2/3	FALSE	FALSE	1888.7	1804.7	FALSE
NHD_Frontal2_GCAACCCAAGTTGTTT-1	NHD_Frontal2	NHD	5	L5	4	grey	spaceranger	FALSE	L5	FALSE	FALSE	2318	476.1	FALSE
NHD_Frontal2_GCAACGGCTAGTTATG-1	NHD_Frontal2	NHD	1	L2/3	2	grey	spaceranger	FALSE	L2/3	FALSE	FALSE	480.1	2238.5	FALSE
NHD_Frontal2_GCAAGAATTCCTTGGC-1	NHD_Frontal2	NHD	1	L2/3	2	grey	spaceranger	FALSE	L2/3	FALSE	FALSE	1727.9	2064	FALSE
NHD_Frontal2_GCAAGATGTGTTCGCG-1	NHD_Frontal2	NHD	3	L6	5	grey	spaceranger	FALSE	L6	FALSE	FALSE	1274.6	683.4	FALSE
NHD_Frontal2_GCAAGCTGGAAACCGC-1	NHD_Frontal2	NHD	1	L2/3	2	grey	spaceranger	FALSE	L2/3	FALSE	FALSE	3284.8	2169.2	FALSE
NHD_Frontal2_GCAAGTGCACAGAGAA-1	NHD_Frontal2	NHD	1	L2/3	2	grey	spaceranger	FALSE	L2/3	FALSE	FALSE	581.5	1462.4	FALSE
NHD_Frontal2_GCAAGTGTAAAGCATG-1	NHD_Frontal2	NHD	1	L2/3	2	grey	spaceranger	FALSE	L2/3	FALSE	FALSE	2309.3	3646.9	FALSE
NHD_Frontal2_GCAATTAGTCGCACCG-1	NHD_Frontal2	NHD	3	L6	5	grey	spaceranger	FALSE	L6	FALSE	FALSE	1271.6	1281.4	FALSE
NHD_Frontal2_GCACAAACCCTAGATG-1	NHD_Frontal2	NHD	1	L2/3	2	grey	spaceranger	FALSE	L2/3	FALSE	FALSE	3170.6	3101.2	FALSE
NHD_Frontal2_GCACAAACGAGGCGTG-1	NHD_Frontal2	NHD	1	L2/3	2	grey	spaceranger	FALSE	L2/3	FALSE	FALSE	440.5	2443.1	FALSE
NHD_Frontal2_GCACAACCTCGGGCGT-1	NHD_Frontal2	NHD	1	L2/3	2	grey	spaceranger	FALSE	L2/3	FALSE	FALSE	3239.7	2493.9	FALSE
NHD_Frontal2_GCACAAGTGGATCATA-1	NHD_Frontal2	NHD	2	WM	7	white	spaceranger	FALSE	WM	FALSE	FALSE	2060.3	113.1	FALSE
NHD_Frontal2_GCACAAGTGTCGGAAG-1	NHD_Frontal2	NHD	10	L1/pia	1	grey	spaceranger	TRUE	L6	TRUE	FALSE	260.4	1028.8	FALSE
NHD_Frontal2_GCACACACTGGTAGCC-1	NHD_Frontal2	NHD	1	L2/3	2	grey	spaceranger	FALSE	L2/3	FALSE	FALSE	146.5	3420.7	FALSE
NHD_Frontal2_GCACACAGCTATTACC-1	NHD_Frontal2	NHD	1	L2/3	2	grey	spaceranger	FALSE	L2/3	FALSE	FALSE	1686.7	4566.7	FALSE
NHD_Frontal2_GCACACGCCCATGGTC-1	NHD_Frontal2	NHD	9	L4	3	grey	spaceranger	FALSE	L4	FALSE	FALSE	2121.4	789.6	FALSE
NHD_Frontal2_GCACAGCACGGGCCGA-1	NHD_Frontal2	NHD	1	L2/3	2	grey	spaceranger	FALSE	L2/3	FALSE	FALSE	2595.4	3910.2	FALSE
NHD_Frontal2_GCACCTAGGCGAGTCC-1	NHD_Frontal2	NHD	2	WM	7	white	spaceranger	FALSE	WM	FALSE	FALSE	975.5	4493.5	FALSE
NHD_Frontal2_GCACGCCGATTCCCGC-1	NHD_Frontal2	NHD	1	L2/3	2	grey	spaceranger	FALSE	L2/3	FALSE	FALSE	1542.7	4734.7	FALSE
NHD_Frontal2_GCACGCCTACTTAGAT-1	NHD_Frontal2	NHD	1	L2/3	2	grey	spaceranger	FALSE	L2/3	FALSE	FALSE	2163.9	2764.4	FALSE
NHD_Frontal2_GCACGTGGTTTACTTA-1	NHD_Frontal2	NHD	10	L1/pia	1	grey	spaceranger	TRUE	WM	TRUE	FALSE	297.9	3816.6	FALSE
NHD_Frontal2_GCACTAGTCGCGCTAT-1	NHD_Frontal2	NHD	1	L2/3	2	grey	spaceranger	FALSE	L2/3	FALSE	FALSE	512.6	919.7	FALSE
NHD_Frontal2_GCACTCCCACAGTCCC-1	NHD_Frontal2	NHD	3	L6	5	grey	spaceranger	FALSE	L6	FALSE	FALSE	1039.4	81.9	FALSE
NHD_Frontal2_GCACTGCCTACCTTTA-1	NHD_Frontal2	NHD	1	L2/3	2	grey	spaceranger	FALSE	L2/3	FALSE	FALSE	1430.9	4177.8	FALSE
NHD_Frontal2_GCACTGTGCAAATGTA-1	NHD_Frontal2	NHD	5	L5	4	grey	spaceranger	FALSE	L5	FALSE	FALSE	1019.5	554.7	FALSE
NHD_Frontal2_GCAGAAACGTAATCCA-1	NHD_Frontal2	NHD	3	L6	5	grey	spaceranger	FALSE	L6	FALSE	FALSE	1999.1	15.8	FALSE
NHD_Frontal2_GCAGAAGGTAATCTCC-1	NHD_Frontal2	NHD	1	L2/3	2	grey	spaceranger	FALSE	L2/3	FALSE	FALSE	648.8	2683.7	FALSE
NHD_Frontal2_GCAGACCCAGCACGTA-1	NHD_Frontal2	NHD	10	L1/pia	1	grey	spaceranger	TRUE	L2/3	TRUE	FALSE	241.2	2124.3	FALSE
NHD_Frontal2_GCAGATCCATAAGACT-1	NHD_Frontal2	NHD	1	L2/3	2	grey	spaceranger	FALSE	L2/3	FALSE	FALSE	295	3279.8	FALSE
NHD_Frontal2_GCAGATCCTCGCAAAT-1	NHD_Frontal2	NHD	4	L6	5	grey	spaceranger	FALSE	L6	FALSE	FALSE	1773.7	457.7	FALSE
NHD_Frontal2_GCAGATTAGGGATATC-1	NHD_Frontal2	NHD	1	L2/3	2	grey	spaceranger	FALSE	L2/3	FALSE	FALSE	628.6	2672	FALSE
NHD_Frontal2_GCAGCACACAGCCCAG-1	NHD_Frontal2	NHD	1	L2/3	2	grey	spaceranger	FALSE	L2/3	FALSE	FALSE	1233.5	2003.2	FALSE
NHD_Frontal2_GCAGCCTATATCACAT-1	NHD_Frontal2	NHD	1	L2/3	2	grey	spaceranger	FALSE	L2/3	FALSE	FALSE	757.6	1676	FALSE
NHD_Frontal2_GCAGCGGTGGGCATTA-1	NHD_Frontal2	NHD	2	WM	7	white	spaceranger	FALSE	WM	FALSE	FALSE	1165.3	390.9	FALSE
NHD_Frontal2_GCAGCTATGGACAGGT-1	NHD_Frontal2	NHD	3	L6	5	grey	spaceranger	FALSE	L6	FALSE	FALSE	1487.7	523.6	FALSE
NHD_Frontal2_GCAGCTGTCAACGCAT-1	NHD_Frontal2	NHD	1	L2/3	2	grey	spaceranger	FALSE	L2/3	FALSE	FALSE	1185.5	4558	FALSE
NHD_Frontal2_GCAGGAACTTAGATCT-1	NHD_Frontal2	NHD	0	L2/3	2	grey	spaceranger	FALSE	L2/3	FALSE	FALSE	2828.8	2178	FALSE
NHD_Frontal2_GCAGGACTATAGAATA-1	NHD_Frontal2	NHD	1	L2/3	2	grey	spaceranger	FALSE	L2/3	FALSE	FALSE	1242.8	1711.4	FALSE
NHD_Frontal2_GCAGGTAGAGTATGGT-1	NHD_Frontal2	NHD	1	L2/3	2	grey	spaceranger	FALSE	L2/3	FALSE	FALSE	600.3	1312.1	FALSE
NHD_Frontal2_GCAGTGTGGCTATAGG-1	NHD_Frontal2	NHD	1	L2/3	2	grey	spaceranger	FALSE	L2/3	FALSE	FALSE	610	3829.8	FALSE
NHD_Frontal2_GCAGTTCGATCCGAGC-1	NHD_Frontal2	NHD	1	L2/3	2	grey	spaceranger	FALSE	L2/3	FALSE	FALSE	443.6	3142.3	FALSE
NHD_Frontal2_GCATAAATTGAACGCC-1	NHD_Frontal2	NHD	3	L6	5	grey	spaceranger	FALSE	L6	FALSE	FALSE	2147.4	101	FALSE
NHD_Frontal2_GCATACGAGGTCTTTA-1	NHD_Frontal2	NHD	1	L2/3	2	grey	spaceranger	FALSE	L2/3	FALSE	FALSE	2122.3	1130.6	FALSE
NHD_Frontal2_GCATAGAGCACTCAGG-1	NHD_Frontal2	NHD	1	L2/3	2	grey	spaceranger	FALSE	L2/3	FALSE	FALSE	689.2	2605.9	FALSE
NHD_Frontal2_GCATCCCTAACTTTGA-1	NHD_Frontal2	NHD	1	L2/3	2	grey	spaceranger	FALSE	L2/3	FALSE	FALSE	530.7	1124.6	FALSE
NHD_Frontal2_GCATCGGCCGTGTAGG-1	NHD_Frontal2	NHD	2	WM	7	white	spaceranger	FALSE	WM	FALSE	FALSE	124.5	2795.1	FALSE
NHD_Frontal2_GCATGAGGGACGCGGC-1	NHD_Frontal2	NHD	10	L1/pia	1	grey	spaceranger	TRUE	L6	TRUE	FALSE	98.3	1979.2	FALSE
NHD_Frontal2_GCATGCTAATAACGAT-1	NHD_Frontal2	NHD	1	L2/3	2	grey	spaceranger	FALSE	L2/3	FALSE	FALSE	735.5	4161.6	FALSE
NHD_Frontal2_GCATGGGTACTGACGC-1	NHD_Frontal2	NHD	7	Vasc/immune	8	other	spaceranger	FALSE	Vasc/immune	FALSE	FALSE	2634.2	1210.3	FALSE
NHD_Frontal2_GCATTCAAGGCAACGC-1	NHD_Frontal2	NHD	1	L2/3	2	grey	spaceranger	FALSE	L2/3	FALSE	FALSE	805.1	1325.6	FALSE
NHD_Frontal2_GCATTCGAAATGAACA-1	NHD_Frontal2	NHD	4	L6	5	grey	spaceranger	FALSE	L6	FALSE	FALSE	1807.1	606.4	FALSE
NHD_Frontal2_GCATTGACTTGCGGAA-1	NHD_Frontal2	NHD	1	L2/3	2	grey	spaceranger	FALSE	L2/3	FALSE	FALSE	3016.4	1877	FALSE
NHD_Frontal2_GCATTGTAATTCATAT-1	NHD_Frontal2	NHD	1	L2/3	2	grey	spaceranger	FALSE	L2/3	FALSE	FALSE	2034.9	1477.8	FALSE
NHD_Frontal2_GCATTTCCAAGGCTCC-1	NHD_Frontal2	NHD	1	L2/3	2	grey	spaceranger	FALSE	L2/3	FALSE	FALSE	762.7	1573.9	FALSE
NHD_Frontal2_GCCAACCATTTCCGGA-1	NHD_Frontal2	NHD	1	L2/3	2	grey	spaceranger	FALSE	L2/3	FALSE	FALSE	808.3	1270.2	FALSE
NHD_Frontal2_GCCAAGAATACTTCTG-1	NHD_Frontal2	NHD	1	L2/3	2	grey	spaceranger	FALSE	L2/3	FALSE	FALSE	2627.8	1623.1	FALSE
NHD_Frontal2_GCCAATAGGGCATCTC-1	NHD_Frontal2	NHD	2	WM	7	white	spaceranger	FALSE	WM	FALSE	FALSE	715.8	1316.2	FALSE
NHD_Frontal2_GCCACAATTTAAGGAC-1	NHD_Frontal2	NHD	1	L2/3	2	grey	spaceranger	FALSE	L2/3	FALSE	FALSE	1700.7	2207.5	FALSE
NHD_Frontal2_GCCACCCATTCCACTT-1	NHD_Frontal2	NHD	2	WM	7	white	spaceranger	FALSE	WM	FALSE	FALSE	2393	718.9	FALSE
NHD_Frontal2_GCCACTCAGAGCGCGA-1	NHD_Frontal2	NHD	7	Vasc/immune	8	other	spaceranger	FALSE	Vasc/immune	FALSE	FALSE	367.3	3607.8	FALSE
NHD_Frontal2_GCCACTCCTTACGGTA-1	NHD_Frontal2	NHD	1	L2/3	2	grey	spaceranger	FALSE	L2/3	FALSE	FALSE	500	3063.5	FALSE
NHD_Frontal2_GCCAGGAAAGAACACT-1	NHD_Frontal2	NHD	6	L1/pia	1	grey	spaceranger	FALSE	L1/pia	FALSE	FALSE	2821.2	3718.6	FALSE
NHD_Frontal2_GCCAGGAGTAACCGAT-1	NHD_Frontal2	NHD	1	L2/3	2	grey	spaceranger	FALSE	L2/3	FALSE	FALSE	316	1597.5	FALSE
NHD_Frontal2_GCCAGGCGTTCGCATG-1	NHD_Frontal2	NHD	4	L6	5	grey	spaceranger	FALSE	L6	FALSE	FALSE	802.1	843.4	FALSE
NHD_Frontal2_GCCAGGCTTAGTGGTA-1	NHD_Frontal2	NHD	2	WM	7	white	spaceranger	FALSE	WM	FALSE	FALSE	2150.7	417	FALSE
NHD_Frontal2_GCCATATTGCACACAG-1	NHD_Frontal2	NHD	0	L2/3	2	grey	spaceranger	FALSE	L2/3	FALSE	FALSE	323.5	1649.2	FALSE
NHD_Frontal2_GCCATCGAGCTGCGTG-1	NHD_Frontal2	NHD	1	L2/3	2	grey	spaceranger	FALSE	L2/3	FALSE	FALSE	1793.5	2866.4	FALSE
NHD_Frontal2_GCCATCGATGCTGCAT-1	NHD_Frontal2	NHD	3	L6	5	grey	spaceranger	FALSE	L6	FALSE	FALSE	755.4	1527.6	FALSE
NHD_Frontal2_GCCATTAGCCTCAAAC-1	NHD_Frontal2	NHD	0	L2/3	2	grey	spaceranger	FALSE	L2/3	FALSE	FALSE	2993	2300.3	FALSE
NHD_Frontal2_GCCCACCAAGGCTGTC-1	NHD_Frontal2	NHD	7	Vasc/immune	8	other	spaceranger	FALSE	Vasc/immune	FALSE	FALSE	737.9	794.8	FALSE
NHD_Frontal2_GCCCACTGGTCCACAA-1	NHD_Frontal2	NHD	2	WM	7	white	spaceranger	FALSE	WM	FALSE	FALSE	2146.4	101.2	FALSE
NHD_Frontal2_GCCCAGATGCTGGAGA-1	NHD_Frontal2	NHD	3	L6	5	grey	spaceranger	FALSE	L6	FALSE	FALSE	999.7	1732.7	FALSE
NHD_Frontal2_GCCCAGTTGGTATGCC-1	NHD_Frontal2	NHD	1	L2/3	2	grey	spaceranger	FALSE	L2/3	FALSE	FALSE	710.4	1239.9	FALSE
NHD_Frontal2_GCCCATGGGTGCAATG-1	NHD_Frontal2	NHD	3	L6	5	grey	spaceranger	FALSE	L6	FALSE	FALSE	1320.7	633.5	FALSE
NHD_Frontal2_GCCCGACTTCTTCCCG-1	NHD_Frontal2	NHD	1	L2/3	2	grey	spaceranger	FALSE	L2/3	FALSE	FALSE	2318.5	2068.7	FALSE
NHD_Frontal2_GCCCGAGAGTCTAAAT-1	NHD_Frontal2	NHD	1	L2/3	2	grey	spaceranger	FALSE	L2/3	FALSE	FALSE	3455.9	2786.5	FALSE
NHD_Frontal2_GCCCGATCTGTGGTCG-1	NHD_Frontal2	NHD	1	L2/3	2	grey	spaceranger	FALSE	L2/3	FALSE	FALSE	1177.8	3367.3	FALSE
NHD_Frontal2_GCCCGCGCGTAAACGG-1	NHD_Frontal2	NHD	1	L2/3	2	grey	spaceranger	FALSE	L2/3	FALSE	FALSE	1856.3	2476.5	FALSE
NHD_Frontal2_GCCCGCGCGTTTGACA-1	NHD_Frontal2	NHD	1	L2/3	2	grey	spaceranger	FALSE	L2/3	FALSE	FALSE	617.1	1246	FALSE
NHD_Frontal2_GCCCGTAATACCTTCT-1	NHD_Frontal2	NHD	10	L1/pia	1	grey	spaceranger	TRUE	Vasc/immune	TRUE	FALSE	15.1	2184.6	TRUE
NHD_Frontal2_GCCCTAGCCGTCGCGA-1	NHD_Frontal2	NHD	1	L2/3	2	grey	spaceranger	FALSE	L2/3	FALSE	FALSE	2850.3	2260.8	FALSE
NHD_Frontal2_GCCCTGAGGATGGGCT-1	NHD_Frontal2	NHD	1	L2/3	2	grey	spaceranger	FALSE	L2/3	FALSE	FALSE	1349.7	4460.7	FALSE
NHD_Frontal2_GCCGAAATTCCTACGT-1	NHD_Frontal2	NHD	0	L2/3	2	grey	spaceranger	FALSE	L2/3	FALSE	FALSE	987.5	2020.3	FALSE
NHD_Frontal2_GCCGACCCACGACTGC-1	NHD_Frontal2	NHD	1	L2/3	2	grey	spaceranger	FALSE	L2/3	FALSE	FALSE	2729.6	3023.2	FALSE
NHD_Frontal2_GCCGATTGGCCAAGCT-1	NHD_Frontal2	NHD	7	Vasc/immune	8	other	spaceranger	FALSE	Vasc/immune	FALSE	FALSE	851	2822.9	FALSE
NHD_Frontal2_GCCGCACTCCGTTTCA-1	NHD_Frontal2	NHD	3	L6	5	grey	spaceranger	FALSE	L6	FALSE	FALSE	787.5	2172.6	FALSE
NHD_Frontal2_GCCGCATTAGTCCGGC-1	NHD_Frontal2	NHD	7	Vasc/immune	8	other	spaceranger	FALSE	Vasc/immune	FALSE	FALSE	1894.8	1023.7	FALSE
NHD_Frontal2_GCCGCTAGATACGCAG-1	NHD_Frontal2	NHD	2	WM	7	white	spaceranger	FALSE	WM	FALSE	FALSE	1385.1	304.5	FALSE
NHD_Frontal2_GCCGCTTGTGAGAAAC-1	NHD_Frontal2	NHD	1	L2/3	2	grey	spaceranger	FALSE	L2/3	FALSE	FALSE	1197.4	1858.4	FALSE
NHD_Frontal2_GCCGGAAACACATCTT-1	NHD_Frontal2	NHD	1	L2/3	2	grey	spaceranger	FALSE	L2/3	FALSE	FALSE	819.4	332.1	FALSE
NHD_Frontal2_GCCGGGTTAGGGTCGC-1	NHD_Frontal2	NHD	1	L2/3	2	grey	spaceranger	FALSE	L2/3	FALSE	FALSE	902.3	2746.2	FALSE
NHD_Frontal2_GCCGGTCGTATCTCTC-1	NHD_Frontal2	NHD	1	L2/3	2	grey	spaceranger	FALSE	L2/3	FALSE	FALSE	2085.6	4039.3	FALSE
NHD_Frontal2_GCCGGTTTGGGCGGAT-1	NHD_Frontal2	NHD	2	WM	7	white	spaceranger	FALSE	WM	FALSE	FALSE	1416.3	143.8	FALSE
NHD_Frontal2_GCCGTCGGTTTCGGGC-1	NHD_Frontal2	NHD	1	L2/3	2	grey	spaceranger	FALSE	L2/3	FALSE	FALSE	2595.2	3825.2	FALSE
NHD_Frontal2_GCCGTGGAAGAAATGT-1	NHD_Frontal2	NHD	3	L6	5	grey	spaceranger	FALSE	L6	FALSE	FALSE	707.5	1931.1	FALSE
NHD_Frontal2_GCCTACGTTCTGTGCA-1	NHD_Frontal2	NHD	1	L2/3	2	grey	spaceranger	FALSE	L2/3	FALSE	FALSE	1160.8	4440.7	FALSE
NHD_Frontal2_GCCTAGCGATCTGACC-1	NHD_Frontal2	NHD	1	L2/3	2	grey	spaceranger	FALSE	L2/3	FALSE	FALSE	532	1323.5	FALSE
NHD_Frontal2_GCCTATAGTGTCAGGG-1	NHD_Frontal2	NHD	10	L1/pia	1	grey	spaceranger	TRUE	WM	TRUE	FALSE	135.9	1900.5	FALSE
NHD_Frontal2_GCCTATGCTGGGCCTT-1	NHD_Frontal2	NHD	7	Vasc/immune	8	other	spaceranger	FALSE	Vasc/immune	FALSE	FALSE	1373.2	636.4	FALSE
NHD_Frontal2_GCCTATTCCGATATAG-1	NHD_Frontal2	NHD	1	L2/3	2	grey	spaceranger	FALSE	L2/3	FALSE	FALSE	1073.2	1045.1	FALSE
NHD_Frontal2_GCCTATTTGCTACACA-1	NHD_Frontal2	NHD	7	Vasc/immune	8	other	spaceranger	FALSE	Vasc/immune	FALSE	FALSE	522.3	611.4	FALSE
NHD_Frontal2_GCCTCATCTGGAAATA-1	NHD_Frontal2	NHD	10	L1/pia	1	grey	spaceranger	TRUE	WM	TRUE	FALSE	83.8	2428.4	FALSE
NHD_Frontal2_GCCTCTATACATAGCA-1	NHD_Frontal2	NHD	1	L2/3	2	grey	spaceranger	FALSE	L2/3	FALSE	FALSE	798.2	3764.3	FALSE
NHD_Frontal2_GCCTGCTACACTGAGA-1	NHD_Frontal2	NHD	3	L6	5	grey	spaceranger	FALSE	L6	FALSE	FALSE	1412.4	471.5	FALSE
NHD_Frontal2_GCCTGTCCCGGTGCAT-1	NHD_Frontal2	NHD	1	L2/3	2	grey	spaceranger	FALSE	L2/3	FALSE	FALSE	1937.5	4441	FALSE
NHD_Frontal2_GCCTTCAGCCCTACCG-1	NHD_Frontal2	NHD	10	L1/pia	1	grey	spaceranger	TRUE	L2/3	TRUE	FALSE	190.5	1192.7	FALSE
NHD_Frontal2_GCCTTGTATATGCAGT-1	NHD_Frontal2	NHD	5	L5	4	grey	spaceranger	FALSE	L5	FALSE	FALSE	1679.7	227	FALSE
NHD_Frontal2_GCCTTTGTCAGTGGAC-1	NHD_Frontal2	NHD	1	L2/3	2	grey	spaceranger	FALSE	L2/3	FALSE	FALSE	3563.6	2933.4	FALSE
NHD_Frontal2_GCGAAACTTAACTGGA-1	NHD_Frontal2	NHD	1	L2/3	2	grey	spaceranger	FALSE	L2/3	FALSE	FALSE	181	2941.5	FALSE
NHD_Frontal2_GCGAAGAATCTGACGG-1	NHD_Frontal2	NHD	1	L2/3	2	grey	spaceranger	FALSE	L2/3	FALSE	FALSE	990.4	4270.6	FALSE
NHD_Frontal2_GCGAAGCCATACCCGT-1	NHD_Frontal2	NHD	1	L2/3	2	grey	spaceranger	FALSE	L2/3	FALSE	FALSE	324.3	2372.9	FALSE
NHD_Frontal2_GCGACATGTAAACATC-1	NHD_Frontal2	NHD	1	L2/3	2	grey	spaceranger	FALSE	L2/3	FALSE	FALSE	463.7	1914.4	FALSE
NHD_Frontal2_GCGACCCAACCATCTG-1	NHD_Frontal2	NHD	1	L2/3	2	grey	spaceranger	FALSE	L2/3	FALSE	FALSE	2523	2880.6	FALSE
NHD_Frontal2_GCGACGATAGTTGTAC-1	NHD_Frontal2	NHD	8	InN	6	other	spaceranger	FALSE	InN	FALSE	FALSE	1364.8	2838.1	FALSE
NHD_Frontal2_GCGACGGTAGTCTCCT-1	NHD_Frontal2	NHD	1	L2/3	2	grey	spaceranger	FALSE	L2/3	FALSE	FALSE	1720.7	4650.4	FALSE
NHD_Frontal2_GCGAGAAACGGGAGTT-1	NHD_Frontal2	NHD	4	L6	5	grey	spaceranger	FALSE	L6	FALSE	FALSE	1769.8	15.4	FALSE
NHD_Frontal2_GCGAGAGGCCATGTAA-1	NHD_Frontal2	NHD	4	L6	5	grey	spaceranger	FALSE	L6	FALSE	FALSE	1230	800.4	FALSE
NHD_Frontal2_GCGAGAGTTGCGTCCA-1	NHD_Frontal2	NHD	1	L2/3	2	grey	spaceranger	FALSE	L2/3	FALSE	FALSE	611.3	1655.1	FALSE
NHD_Frontal2_GCGAGCGCATGCTCCC-1	NHD_Frontal2	NHD	7	Vasc/immune	8	other	spaceranger	FALSE	Vasc/immune	FALSE	FALSE	535.9	1878.3	FALSE
NHD_Frontal2_GCGAGGCCCGAGCAGA-1	NHD_Frontal2	NHD	8	InN	6	other	spaceranger	FALSE	InN	FALSE	FALSE	1030.3	2158.8	FALSE
NHD_Frontal2_GCGAGTTCTGCAAAGA-1	NHD_Frontal2	NHD	1	L2/3	2	grey	spaceranger	FALSE	L2/3	FALSE	FALSE	464.4	2651.5	FALSE
NHD_Frontal2_GCGATGTCTGTGCTTG-1	NHD_Frontal2	NHD	2	WM	7	white	spaceranger	FALSE	WM	FALSE	FALSE	2320.4	159.4	FALSE
NHD_Frontal2_GCGATTCTGGAAGCAG-1	NHD_Frontal2	NHD	6	L1/pia	1	grey	spaceranger	FALSE	L1/pia	FALSE	FALSE	393.2	1356.6	FALSE
NHD_Frontal2_GCGATTGTTAACGTTA-1	NHD_Frontal2	NHD	10	L1/pia	1	grey	spaceranger	TRUE	WM	TRUE	FALSE	119.4	2733.1	FALSE
NHD_Frontal2_GCGCAAATATATTCAA-1	NHD_Frontal2	NHD	1	L2/3	2	grey	spaceranger	FALSE	L2/3	FALSE	FALSE	2681.3	2719.2	FALSE
NHD_Frontal2_GCGCAAGAGCGCGCTG-1	NHD_Frontal2	NHD	10	L1/pia	1	grey	spaceranger	TRUE	WM	TRUE	FALSE	93.5	2252.1	FALSE
NHD_Frontal2_GCGCATCCAGTCAGCA-1	NHD_Frontal2	NHD	1	L2/3	2	grey	spaceranger	FALSE	L2/3	FALSE	FALSE	305.4	1765.9	FALSE
NHD_Frontal2_GCGCCGTTCCACGATA-1	NHD_Frontal2	NHD	1	L2/3	2	grey	spaceranger	FALSE	L2/3	FALSE	FALSE	708.1	2976.9	FALSE
NHD_Frontal2_GCGCCTCCCACTCCGA-1	NHD_Frontal2	NHD	1	L2/3	2	grey	spaceranger	FALSE	L2/3	FALSE	FALSE	265.9	2629	FALSE
NHD_Frontal2_GCGCGATGGGTCAAGT-1	NHD_Frontal2	NHD	3	L6	5	grey	spaceranger	FALSE	L6	FALSE	FALSE	1033.8	144.9	FALSE
NHD_Frontal2_GCGCGGTCTAGTAACT-1	NHD_Frontal2	NHD	1	L2/3	2	grey	spaceranger	FALSE	L2/3	FALSE	FALSE	1792.2	4069.1	FALSE
NHD_Frontal2_GCGCGTCATTGGTACA-1	NHD_Frontal2	NHD	1	L2/3	2	grey	spaceranger	FALSE	L2/3	FALSE	FALSE	534.4	3701.9	FALSE
NHD_Frontal2_GCGCTAAGTATGCATG-1	NHD_Frontal2	NHD	3	L6	5	grey	spaceranger	FALSE	L6	FALSE	FALSE	1150.5	722.6	FALSE
NHD_Frontal2_GCGCTAATTGAATAGA-1	NHD_Frontal2	NHD	10	L1/pia	1	grey	spaceranger	TRUE	L6	TRUE	FALSE	209.9	2699.9	FALSE
NHD_Frontal2_GCGCTATGCCGAGGCA-1	NHD_Frontal2	NHD	1	L2/3	2	grey	spaceranger	FALSE	L2/3	FALSE	FALSE	1364.3	2379.8	FALSE
NHD_Frontal2_GCGCTCGATCACCTGT-1	NHD_Frontal2	NHD	3	L6	5	grey	spaceranger	FALSE	L6	FALSE	FALSE	897.9	2306.9	FALSE
NHD_Frontal2_GCGCTGATCCAGACTC-1	NHD_Frontal2	NHD	0	L2/3	2	grey	spaceranger	FALSE	L2/3	FALSE	FALSE	413.3	1372.6	FALSE
NHD_Frontal2_GCGCTGCTTTGCATTT-1	NHD_Frontal2	NHD	1	L2/3	2	grey	spaceranger	FALSE	L2/3	FALSE	FALSE	277.2	1754.1	FALSE
NHD_Frontal2_GCGCTGGCGGAAAGTC-1	NHD_Frontal2	NHD	2	WM	7	white	spaceranger	FALSE	WM	FALSE	FALSE	2291.8	563.5	FALSE
NHD_Frontal2_GCGCTTAAATAATTGG-1	NHD_Frontal2	NHD	1	L2/3	2	grey	spaceranger	FALSE	L2/3	FALSE	FALSE	319.5	3579.5	FALSE
NHD_Frontal2_GCGGACCGCGTTGTGG-1	NHD_Frontal2	NHD	1	L2/3	2	grey	spaceranger	FALSE	L2/3	FALSE	FALSE	1882	2642.2	FALSE
NHD_Frontal2_GCGGAGAAACTTCGCA-1	NHD_Frontal2	NHD	1	L2/3	2	grey	spaceranger	FALSE	L2/3	FALSE	FALSE	2392.5	2623.7	FALSE
NHD_Frontal2_GCGGAGAGGGAGAACG-1	NHD_Frontal2	NHD	1	L2/3	2	grey	spaceranger	FALSE	L2/3	FALSE	FALSE	404.9	3164.5	FALSE
NHD_Frontal2_GCGGATTACTTGTTCT-1	NHD_Frontal2	NHD	1	L2/3	2	grey	spaceranger	FALSE	L2/3	FALSE	FALSE	1035.6	4508.2	FALSE
NHD_Frontal2_GCGGCAAAGTATTGCC-1	NHD_Frontal2	NHD	1	L2/3	2	grey	spaceranger	FALSE	L2/3	FALSE	FALSE	2751.9	2769	FALSE
NHD_Frontal2_GCGGCTCTGACGTACC-1	NHD_Frontal2	NHD	1	L2/3	2	grey	spaceranger	FALSE	L2/3	FALSE	FALSE	1356.9	1857.6	FALSE
NHD_Frontal2_GCGGCTTTAGCAAGTT-1	NHD_Frontal2	NHD	1	L2/3	2	grey	spaceranger	FALSE	L2/3	FALSE	FALSE	1372	4647.9	FALSE
NHD_Frontal2_GCGGGAACCAGGCCCT-1	NHD_Frontal2	NHD	3	L6	5	grey	spaceranger	FALSE	L6	FALSE	FALSE	315.2	1331.3	FALSE
NHD_Frontal2_GCGGGCATTACGATGC-1	NHD_Frontal2	NHD	3	L6	5	grey	spaceranger	FALSE	L6	FALSE	FALSE	1127.1	1315.6	FALSE
NHD_Frontal2_GCGGGCGAGCCTTACC-1	NHD_Frontal2	NHD	1	L2/3	2	grey	spaceranger	FALSE	L2/3	FALSE	FALSE	1703.4	3090.8	FALSE
NHD_Frontal2_GCGGTAACCCAAATGA-1	NHD_Frontal2	NHD	3	L6	5	grey	spaceranger	FALSE	L6	FALSE	FALSE	1466.5	157.3	FALSE
NHD_Frontal2_GCGGTCCCGGTGAAGG-1	NHD_Frontal2	NHD	5	L5	4	grey	spaceranger	FALSE	L5	FALSE	FALSE	1594	416.7	FALSE
NHD_Frontal2_GCGGTCCCTAGACGCA-1	NHD_Frontal2	NHD	8	InN	6	other	spaceranger	FALSE	InN	FALSE	FALSE	432.4	946.3	FALSE
NHD_Frontal2_GCGGTCTTGCTTTCAC-1	NHD_Frontal2	NHD	1	L2/3	2	grey	spaceranger	FALSE	L2/3	FALSE	FALSE	1394.4	4709.2	FALSE
NHD_Frontal2_GCGGTGAACTGCGCTC-1	NHD_Frontal2	NHD	1	L2/3	2	grey	spaceranger	FALSE	L2/3	FALSE	FALSE	540.2	1451.9	FALSE
NHD_Frontal2_GCGGTGCGGAGCATCG-1	NHD_Frontal2	NHD	2	WM	7	white	spaceranger	FALSE	WM	FALSE	FALSE	2106	17.1	FALSE
NHD_Frontal2_GCGGTTCCCTATCATG-1	NHD_Frontal2	NHD	1	L2/3	2	grey	spaceranger	FALSE	L2/3	FALSE	FALSE	1515.6	2625.6	FALSE
NHD_Frontal2_GCGTAAATGGCCATAA-1	NHD_Frontal2	NHD	1	L2/3	2	grey	spaceranger	FALSE	L2/3	FALSE	FALSE	386.8	1833.5	FALSE
NHD_Frontal2_GCGTCCAGCTCGTGGC-1	NHD_Frontal2	NHD	3	L6	5	grey	spaceranger	FALSE	L6	FALSE	FALSE	1210.7	118.6	FALSE
NHD_Frontal2_GCGTCCCTAAGACATA-1	NHD_Frontal2	NHD	1	L2/3	2	grey	spaceranger	FALSE	L2/3	FALSE	FALSE	2336.6	3391	FALSE
NHD_Frontal2_GCGTCGAAATGTCGGT-1	NHD_Frontal2	NHD	10	L1/pia	1	grey	spaceranger	TRUE	WM	TRUE	FALSE	102.4	1470.9	FALSE
NHD_Frontal2_GCGTCGCCAGGGTGAT-1	NHD_Frontal2	NHD	1	L2/3	2	grey	spaceranger	FALSE	L2/3	FALSE	FALSE	1248.7	3381.1	FALSE
NHD_Frontal2_GCGTCGTAACATGGTC-1	NHD_Frontal2	NHD	1	L2/3	2	grey	spaceranger	FALSE	L2/3	FALSE	FALSE	1671.9	4845.3	FALSE
NHD_Frontal2_GCGTCTAACCTCCTAA-1	NHD_Frontal2	NHD	3	L6	5	grey	spaceranger	FALSE	L6	FALSE	FALSE	1347.1	1344.4	FALSE
NHD_Frontal2_GCGTCTCTGCATTGGG-1	NHD_Frontal2	NHD	1	L2/3	2	grey	spaceranger	FALSE	L2/3	FALSE	FALSE	1315.1	2004.5	FALSE
NHD_Frontal2_GCGTGGTACTGGGTTA-1	NHD_Frontal2	NHD	10	L1/pia	1	grey	spaceranger	TRUE	L6	TRUE	FALSE	80.4	2076.7	FALSE
NHD_Frontal2_GCGTGTATGTCGTATT-1	NHD_Frontal2	NHD	3	L6	5	grey	spaceranger	FALSE	L6	FALSE	FALSE	789	622.8	FALSE
NHD_Frontal2_GCGTTATATTTGGAAC-1	NHD_Frontal2	NHD	0	L2/3	2	grey	spaceranger	FALSE	L2/3	FALSE	FALSE	1916.8	693.4	FALSE
NHD_Frontal2_GCGTTCGGAGACCGGG-1	NHD_Frontal2	NHD	1	L2/3	2	grey	spaceranger	FALSE	L2/3	FALSE	FALSE	918.9	1089.1	FALSE
NHD_Frontal2_GCTAAACCTGAGGTGA-1	NHD_Frontal2	NHD	1	L2/3	2	grey	spaceranger	FALSE	L2/3	FALSE	FALSE	1352	784.9	FALSE
NHD_Frontal2_GCTAACTGAAGTCTGA-1	NHD_Frontal2	NHD	1	L2/3	2	grey	spaceranger	FALSE	L2/3	FALSE	FALSE	401.9	3664.6	FALSE
NHD_Frontal2_GCTAAGCCCAGTATGC-1	NHD_Frontal2	NHD	1	L2/3	2	grey	spaceranger	FALSE	L2/3	FALSE	FALSE	1031.5	4522.4	FALSE
NHD_Frontal2_GCTAAGTAAAGGCGAT-1	NHD_Frontal2	NHD	1	L2/3	2	grey	spaceranger	FALSE	L2/3	FALSE	FALSE	1827.7	537.8	FALSE
NHD_Frontal2_GCTAAGTAGTTTCTCT-1	NHD_Frontal2	NHD	10	L1/pia	1	grey	spaceranger	TRUE	WM	TRUE	FALSE	64.1	2496.3	FALSE
NHD_Frontal2_GCTAATACCGAATGCC-1	NHD_Frontal2	NHD	3	L6	5	grey	spaceranger	FALSE	L6	FALSE	FALSE	321.6	1535.5	FALSE
NHD_Frontal2_GCTACAATCGAGGATA-1	NHD_Frontal2	NHD	10	L1/pia	1	grey	spaceranger	TRUE	WM	TRUE	FALSE	203.3	3694.6	FALSE
NHD_Frontal2_GCTACACTGTCCGAAC-1	NHD_Frontal2	NHD	2	WM	7	white	spaceranger	FALSE	WM	FALSE	FALSE	1757.5	152.7	FALSE
NHD_Frontal2_GCTACAGTACGGACCG-1	NHD_Frontal2	NHD	7	Vasc/immune	8	other	spaceranger	FALSE	Vasc/immune	FALSE	FALSE	2210	1261.9	FALSE
NHD_Frontal2_GCTACGACTTATTGGG-1	NHD_Frontal2	NHD	1	L2/3	2	grey	spaceranger	FALSE	L2/3	FALSE	FALSE	637.3	3193.1	FALSE
NHD_Frontal2_GCTACTATAGTAGAGT-1	NHD_Frontal2	NHD	10	L1/pia	1	grey	spaceranger	TRUE	L6	TRUE	FALSE	113.8	3022.2	FALSE
NHD_Frontal2_GCTAGACCGTCTACTG-1	NHD_Frontal2	NHD	1	L2/3	2	grey	spaceranger	FALSE	L2/3	FALSE	FALSE	233.4	2303	FALSE
NHD_Frontal2_GCTAGAGTAGAGATGT-1	NHD_Frontal2	NHD	10	L1/pia	1	grey	spaceranger	TRUE	Vasc/immune	TRUE	FALSE	148.8	3386.8	FALSE
NHD_Frontal2_GCTAGCACCTGGGCCA-1	NHD_Frontal2	NHD	1	L2/3	2	grey	spaceranger	FALSE	L2/3	FALSE	FALSE	918.6	1879.3	FALSE
NHD_Frontal2_GCTAGCAGGGAGTGGG-1	NHD_Frontal2	NHD	8	InN	6	other	spaceranger	FALSE	InN	FALSE	FALSE	967.3	1012.6	FALSE
NHD_Frontal2_GCTAGCGATAGGTCTT-1	NHD_Frontal2	NHD	1	L2/3	2	grey	spaceranger	FALSE	L2/3	FALSE	FALSE	3088.9	3209.1	FALSE
NHD_Frontal2_GCTAGCTTGAATAGCT-1	NHD_Frontal2	NHD	7	Vasc/immune	8	other	spaceranger	FALSE	Vasc/immune	FALSE	FALSE	1875.3	2725.7	FALSE
NHD_Frontal2_GCTAGGCACCACGGAG-1	NHD_Frontal2	NHD	1	L2/3	2	grey	spaceranger	FALSE	L2/3	FALSE	FALSE	408.9	3489.7	FALSE
NHD_Frontal2_GCTAGTAGAGCTTGTA-1	NHD_Frontal2	NHD	1	L2/3	2	grey	spaceranger	FALSE	L2/3	FALSE	FALSE	630.7	2897.3	FALSE
NHD_Frontal2_GCTAGTTTCATTGAGG-1	NHD_Frontal2	NHD	1	L2/3	2	grey	spaceranger	FALSE	L2/3	FALSE	FALSE	747.1	1020.2	FALSE
NHD_Frontal2_GCTATACGTCTCGGAC-1	NHD_Frontal2	NHD	1	L2/3	2	grey	spaceranger	FALSE	L2/3	FALSE	FALSE	228.4	3275.4	FALSE
NHD_Frontal2_GCTATCATACTCATGG-1	NHD_Frontal2	NHD	1	L2/3	2	grey	spaceranger	FALSE	L2/3	FALSE	FALSE	660	3630	FALSE
NHD_Frontal2_GCTATCGCGGCGCAAC-1	NHD_Frontal2	NHD	0	L2/3	2	grey	spaceranger	FALSE	L2/3	FALSE	FALSE	1296.8	659.2	FALSE
NHD_Frontal2_GCTATGCCAGCTTATG-1	NHD_Frontal2	NHD	1	L2/3	2	grey	spaceranger	FALSE	L2/3	FALSE	FALSE	2795.3	1429.7	FALSE
NHD_Frontal2_GCTCAACCTCTTAGAG-1	NHD_Frontal2	NHD	4	L6	5	grey	spaceranger	FALSE	L6	FALSE	FALSE	1934.6	130.9	FALSE
NHD_Frontal2_GCTCAATCCGTTTATT-1	NHD_Frontal2	NHD	0	L2/3	2	grey	spaceranger	FALSE	L2/3	FALSE	FALSE	2245.6	2545.7	FALSE
NHD_Frontal2_GCTCAATGTAATACCG-1	NHD_Frontal2	NHD	1	L2/3	2	grey	spaceranger	FALSE	L2/3	FALSE	FALSE	1651.3	3673.6	FALSE
NHD_Frontal2_GCTCATTACTGCATGT-1	NHD_Frontal2	NHD	3	L6	5	grey	spaceranger	FALSE	L6	FALSE	FALSE	750	992.7	FALSE
NHD_Frontal2_GCTCCATGCAAAGCAA-1	NHD_Frontal2	NHD	1	L2/3	2	grey	spaceranger	FALSE	L2/3	FALSE	FALSE	2009.1	4001.9	FALSE
NHD_Frontal2_GCTCCCAGTCGGTCCA-1	NHD_Frontal2	NHD	6	L1/pia	1	grey	spaceranger	FALSE	L1/pia	FALSE	FALSE	329.1	2290.1	FALSE
NHD_Frontal2_GCTCCGCTCGCTTCAG-1	NHD_Frontal2	NHD	3	L6	5	grey	spaceranger	FALSE	L6	FALSE	FALSE	476.8	2179.5	FALSE
NHD_Frontal2_GCTCCGGACGTTGATA-1	NHD_Frontal2	NHD	3	L6	5	grey	spaceranger	FALSE	L6	FALSE	FALSE	1537.3	140	FALSE
NHD_Frontal2_GCTCCTGACATACTGG-1	NHD_Frontal2	NHD	1	L2/3	2	grey	spaceranger	FALSE	L2/3	FALSE	FALSE	2463.4	2665.4	FALSE
NHD_Frontal2_GCTCGACCGAACTGAA-1	NHD_Frontal2	NHD	2	WM	7	white	spaceranger	FALSE	WM	FALSE	FALSE	2020.1	129.5	FALSE
NHD_Frontal2_GCTCGCGGTTCCGCTC-1	NHD_Frontal2	NHD	3	L6	5	grey	spaceranger	FALSE	L6	FALSE	FALSE	1794.7	498.8	FALSE
NHD_Frontal2_GCTCGCTCATGTCCAA-1	NHD_Frontal2	NHD	10	L1/pia	1	grey	spaceranger	TRUE	WM	TRUE	FALSE	25.7	2337.5	FALSE
NHD_Frontal2_GCTCGGAATTTAAAGC-1	NHD_Frontal2	NHD	10	L1/pia	1	grey	spaceranger	TRUE	WM	TRUE	FALSE	91.8	1758.6	FALSE
NHD_Frontal2_GCTCTAAACCCTGACG-1	NHD_Frontal2	NHD	10	L1/pia	1	grey	spaceranger	TRUE	WM	TRUE	FALSE	137.9	1840	FALSE
NHD_Frontal2_GCTCTATGTTACGTGC-1	NHD_Frontal2	NHD	1	L2/3	2	grey	spaceranger	FALSE	L2/3	FALSE	FALSE	716.1	1469.2	FALSE
NHD_Frontal2_GCTCTCGGGTACCGAA-1	NHD_Frontal2	NHD	10	L1/pia	1	grey	spaceranger	TRUE	WM	TRUE	FALSE	147.9	1984	FALSE
NHD_Frontal2_GCTCTTTCCGCTAGTG-1	NHD_Frontal2	NHD	1	L2/3	2	grey	spaceranger	FALSE	L2/3	FALSE	FALSE	1868.3	3679.2	FALSE
NHD_Frontal2_GCTGAACTCTCCAGGG-1	NHD_Frontal2	NHD	3	L6	5	grey	spaceranger	FALSE	L6	FALSE	FALSE	846.8	1958.4	FALSE
NHD_Frontal2_GCTGAAGGGTTCTTGG-1	NHD_Frontal2	NHD	3	L6	5	grey	spaceranger	FALSE	L6	FALSE	FALSE	3981.9	3353.8	FALSE
NHD_Frontal2_GCTGAATCTTCCAATC-1	NHD_Frontal2	NHD	1	L2/3	2	grey	spaceranger	FALSE	L2/3	FALSE	FALSE	2904.5	2705.6	FALSE
NHD_Frontal2_GCTGAGCAACGGTTCT-1	NHD_Frontal2	NHD	4	L6	5	grey	spaceranger	FALSE	L6	FALSE	FALSE	2021	77	FALSE
NHD_Frontal2_GCTGAGGCGTGAGTAT-1	NHD_Frontal2	NHD	1	L2/3	2	grey	spaceranger	FALSE	L2/3	FALSE	FALSE	703.8	2907.7	FALSE
NHD_Frontal2_GCTGCACGGTTTCTTA-1	NHD_Frontal2	NHD	1	L2/3	2	grey	spaceranger	FALSE	L2/3	FALSE	FALSE	441.9	3053.5	FALSE
NHD_Frontal2_GCTGCGAAGAATTATT-1	NHD_Frontal2	NHD	1	L2/3	2	grey	spaceranger	FALSE	L2/3	FALSE	FALSE	2533.7	4118.9	FALSE
NHD_Frontal2_GCTGCGCCTCCCACGT-1	NHD_Frontal2	NHD	3	L6	5	grey	spaceranger	FALSE	L6	FALSE	FALSE	2275	144.8	FALSE
NHD_Frontal2_GCTGCTAAGTAGTCGA-1	NHD_Frontal2	NHD	1	L2/3	2	grey	spaceranger	FALSE	L2/3	FALSE	FALSE	1542.4	3292.1	FALSE
NHD_Frontal2_GCTGCTACTGCGTAGC-1	NHD_Frontal2	NHD	1	L2/3	2	grey	spaceranger	FALSE	L2/3	FALSE	FALSE	654.5	3529.4	FALSE
NHD_Frontal2_GCTGCTCTCCGGACAC-1	NHD_Frontal2	NHD	1	L2/3	2	grey	spaceranger	FALSE	L2/3	FALSE	FALSE	292.4	2395.3	FALSE
NHD_Frontal2_GCTGGACCCAAAGTGG-1	NHD_Frontal2	NHD	3	L6	5	grey	spaceranger	FALSE	L6	FALSE	FALSE	1189	813.3	FALSE
NHD_Frontal2_GCTGGCAGGTGCCGTG-1	NHD_Frontal2	NHD	9	L4	3	grey	spaceranger	FALSE	L4	FALSE	FALSE	2267.9	108.1	FALSE
NHD_Frontal2_GCTGGCATATTCACCT-1	NHD_Frontal2	NHD	1	L2/3	2	grey	spaceranger	FALSE	L2/3	FALSE	FALSE	1233.8	1357.7	FALSE
NHD_Frontal2_GCTGGCGGCGCATGCT-1	NHD_Frontal2	NHD	1	L2/3	2	grey	spaceranger	FALSE	L2/3	FALSE	FALSE	1171.8	3447	FALSE
NHD_Frontal2_GCTGGGAGCGCGTCAA-1	NHD_Frontal2	NHD	1	L2/3	2	grey	spaceranger	FALSE	L2/3	FALSE	FALSE	2964.7	3824.3	FALSE
NHD_Frontal2_GCTGGGTCCGCTGTTA-1	NHD_Frontal2	NHD	2	WM	7	white	spaceranger	FALSE	WM	FALSE	FALSE	1902.8	333.4	FALSE
NHD_Frontal2_GCTGGTGACTCGTAGT-1	NHD_Frontal2	NHD	3	L6	5	grey	spaceranger	FALSE	L6	FALSE	FALSE	1705.9	299.9	FALSE
NHD_Frontal2_GCTGGTTTAGGCCATA-1	NHD_Frontal2	NHD	1	L2/3	2	grey	spaceranger	FALSE	L2/3	FALSE	FALSE	3232.8	2670.4	FALSE
NHD_Frontal2_GCTGTATTACTGGCCC-1	NHD_Frontal2	NHD	1	L2/3	2	grey	spaceranger	FALSE	L2/3	FALSE	FALSE	1785.6	2228.3	FALSE
NHD_Frontal2_GCTGTCTGTGATCGAC-1	NHD_Frontal2	NHD	2	WM	7	white	spaceranger	FALSE	WM	FALSE	FALSE	1318.6	504.7	FALSE
NHD_Frontal2_GCTGTTGCTACCGAAC-1	NHD_Frontal2	NHD	2	WM	7	white	spaceranger	FALSE	WM	FALSE	FALSE	54.5	2307.8	FALSE
NHD_Frontal2_GCTTAATGTAACTAAC-1	NHD_Frontal2	NHD	10	L1/pia	1	grey	spaceranger	TRUE	WM	TRUE	FALSE	31.7	2774	FALSE
NHD_Frontal2_GCTTACGTAGTTAGTA-1	NHD_Frontal2	NHD	7	Vasc/immune	8	other	spaceranger	FALSE	Vasc/immune	FALSE	FALSE	683.1	1760.7	FALSE
NHD_Frontal2_GCTTAGGGAAGCGGTA-1	NHD_Frontal2	NHD	3	L6	5	grey	spaceranger	FALSE	L6	FALSE	FALSE	1943.1	126.7	FALSE
NHD_Frontal2_GCTTATGAAGCAGGAA-1	NHD_Frontal2	NHD	10	L1/pia	1	grey	spaceranger	TRUE	L6	TRUE	FALSE	107.6	2252.1	FALSE
NHD_Frontal2_GCTTCAGTGGGATTAC-1	NHD_Frontal2	NHD	3	L6	5	grey	spaceranger	FALSE	L6	FALSE	FALSE	1708.7	279	FALSE
NHD_Frontal2_GCTTCCAGCTTAGATT-1	NHD_Frontal2	NHD	2	WM	7	white	spaceranger	FALSE	WM	FALSE	FALSE	1718	59	FALSE
NHD_Frontal2_GCTTCCCGTAAGCTCC-1	NHD_Frontal2	NHD	1	L2/3	2	grey	spaceranger	FALSE	L2/3	FALSE	FALSE	1224.2	4724.3	FALSE
NHD_Frontal2_GCTTCCGTCCCTAGAC-1	NHD_Frontal2	NHD	10	L1/pia	1	grey	spaceranger	TRUE	Vasc/immune	TRUE	FALSE	19	2355.1	TRUE
NHD_Frontal2_GCTTCGACGTTCAATC-1	NHD_Frontal2	NHD	6	L1/pia	1	grey	spaceranger	FALSE	L1/pia	FALSE	FALSE	3529.8	3331.5	FALSE
NHD_Frontal2_GCTTGATGATAATCAG-1	NHD_Frontal2	NHD	1	L2/3	2	grey	spaceranger	FALSE	L2/3	FALSE	FALSE	794.6	1167.6	FALSE
NHD_Frontal2_GCTTGCAGCACAATTG-1	NHD_Frontal2	NHD	3	L6	5	grey	spaceranger	FALSE	L6	FALSE	FALSE	1450.6	575.1	FALSE
NHD_Frontal2_GCTTGGATCGATTAGG-1	NHD_Frontal2	NHD	1	L2/3	2	grey	spaceranger	FALSE	L2/3	FALSE	FALSE	289.5	1802.4	FALSE
NHD_Frontal2_GCTTTACACAACTGGG-1	NHD_Frontal2	NHD	1	L2/3	2	grey	spaceranger	FALSE	L2/3	FALSE	FALSE	812.5	4180.3	FALSE
NHD_Frontal2_GCTTTCAGAGGAGGTG-1	NHD_Frontal2	NHD	2	WM	7	white	spaceranger	FALSE	WM	FALSE	FALSE	145.4	1967.5	FALSE
NHD_Frontal2_GCTTTCTATCTCAACT-1	NHD_Frontal2	NHD	3	L6	5	grey	spaceranger	FALSE	L6	FALSE	FALSE	1928.4	87.1	FALSE
NHD_Frontal2_GCTTTGCTGCCGGGTA-1	NHD_Frontal2	NHD	3	L6	5	grey	spaceranger	FALSE	L6	FALSE	FALSE	2444.2	438.8	FALSE
NHD_Frontal2_GGAAACCTTGTTGAAT-1	NHD_Frontal2	NHD	1	L2/3	2	grey	spaceranger	FALSE	L2/3	FALSE	FALSE	1006.2	1006.2	FALSE
NHD_Frontal2_GGAAAGGGAATTGAGC-1	NHD_Frontal2	NHD	1	L2/3	2	grey	spaceranger	FALSE	L2/3	FALSE	FALSE	1673	4705.5	FALSE
NHD_Frontal2_GGAAAGTCTTGATTGT-1	NHD_Frontal2	NHD	1	L2/3	2	grey	spaceranger	FALSE	L2/3	FALSE	FALSE	2680.3	4128	FALSE
NHD_Frontal2_GGAAAGTGCCCATGCC-1	NHD_Frontal2	NHD	1	L2/3	2	grey	spaceranger	FALSE	L2/3	FALSE	FALSE	382.7	1512.8	FALSE
NHD_Frontal2_GGAACCCGAACAAGAA-1	NHD_Frontal2	NHD	5	L5	4	grey	spaceranger	FALSE	L5	FALSE	FALSE	1942.9	322.3	FALSE
NHD_Frontal2_GGAACCGTGTAAATTG-1	NHD_Frontal2	NHD	1	L2/3	2	grey	spaceranger	FALSE	L2/3	FALSE	FALSE	1667.5	2657.9	FALSE
NHD_Frontal2_GGAACCTTGACTCTGC-1	NHD_Frontal2	NHD	1	L2/3	2	grey	spaceranger	FALSE	L2/3	FALSE	FALSE	2980.7	2677.1	FALSE
NHD_Frontal2_GGAACGGCCTGCAGCC-1	NHD_Frontal2	NHD	0	L2/3	2	grey	spaceranger	FALSE	L2/3	FALSE	FALSE	1711.3	582.6	FALSE
NHD_Frontal2_GGAACTTTGGCGATTA-1	NHD_Frontal2	NHD	10	L1/pia	1	grey	spaceranger	TRUE	L6	TRUE	FALSE	88.6	3490.3	FALSE
NHD_Frontal2_GGAAGATAAGACTGTA-1	NHD_Frontal2	NHD	2	WM	7	white	spaceranger	FALSE	WM	FALSE	FALSE	2072.7	30.3	FALSE
NHD_Frontal2_GGAAGCTCGCTTACAG-1	NHD_Frontal2	NHD	3	L6	5	grey	spaceranger	FALSE	L6	FALSE	FALSE	520.3	1130.4	FALSE
NHD_Frontal2_GGAAGGACACCGTATA-1	NHD_Frontal2	NHD	1	L2/3	2	grey	spaceranger	FALSE	L2/3	FALSE	FALSE	1410.6	4759.7	FALSE
NHD_Frontal2_GGAATAACCTCAAGAA-1	NHD_Frontal2	NHD	4	L6	5	grey	spaceranger	FALSE	L6	FALSE	FALSE	582.8	701.9	FALSE
NHD_Frontal2_GGAATGCGCTAGCGTG-1	NHD_Frontal2	NHD	10	L1/pia	1	grey	spaceranger	TRUE	Vasc/immune	TRUE	FALSE	67.9	2340.7	FALSE
NHD_Frontal2_GGACAACCATGAAGCC-1	NHD_Frontal2	NHD	2	WM	7	white	spaceranger	FALSE	WM	FALSE	FALSE	770.9	4288.6	FALSE
NHD_Frontal2_GGACAAGCCATGATCG-1	NHD_Frontal2	NHD	1	L2/3	2	grey	spaceranger	FALSE	L2/3	FALSE	FALSE	3854.3	2908	FALSE
NHD_Frontal2_GGACAAGTTGCAGTGA-1	NHD_Frontal2	NHD	9	L4	3	grey	spaceranger	FALSE	L4	FALSE	FALSE	2207.8	667.1	FALSE
NHD_Frontal2_GGACACAAGTTTACAC-1	NHD_Frontal2	NHD	1	L2/3	2	grey	spaceranger	FALSE	L2/3	FALSE	FALSE	306.4	2546.6	FALSE
NHD_Frontal2_GGACACCTCGGTGTTG-1	NHD_Frontal2	NHD	1	L2/3	2	grey	spaceranger	FALSE	L2/3	FALSE	FALSE	2046.8	4560.6	FALSE
NHD_Frontal2_GGACCAACAGGATAAC-1	NHD_Frontal2	NHD	7	Vasc/immune	8	other	spaceranger	FALSE	Vasc/immune	FALSE	FALSE	962	3415.4	FALSE
NHD_Frontal2_GGACCTACGGTAACGT-1	NHD_Frontal2	NHD	5	L5	4	grey	spaceranger	FALSE	L5	FALSE	FALSE	1210.8	797.9	FALSE
NHD_Frontal2_GGACCTCTAGGCCGCC-1	NHD_Frontal2	NHD	1	L2/3	2	grey	spaceranger	FALSE	L2/3	FALSE	FALSE	2604.9	2755.8	FALSE
NHD_Frontal2_GGACGGCTTGCGCAAC-1	NHD_Frontal2	NHD	3	L6	5	grey	spaceranger	FALSE	L6	FALSE	FALSE	1277.5	446.3	FALSE
NHD_Frontal2_GGACGGGCGACCAACC-1	NHD_Frontal2	NHD	1	L2/3	2	grey	spaceranger	FALSE	L2/3	FALSE	FALSE	643	3955.1	FALSE
NHD_Frontal2_GGACGTCCATAGTTGG-1	NHD_Frontal2	NHD	5	L5	4	grey	spaceranger	FALSE	L5	FALSE	FALSE	1572.8	452.5	FALSE
NHD_Frontal2_GGACTAAGTCAGGAGT-1	NHD_Frontal2	NHD	5	L5	4	grey	spaceranger	FALSE	L5	FALSE	FALSE	2157.8	243.2	FALSE
NHD_Frontal2_GGACTCACAAATTAGG-1	NHD_Frontal2	NHD	6	L1/pia	1	grey	spaceranger	FALSE	L1/pia	FALSE	FALSE	625.3	2613.3	FALSE
NHD_Frontal2_GGACTCGACAGCGCAT-1	NHD_Frontal2	NHD	1	L2/3	2	grey	spaceranger	FALSE	L2/3	FALSE	FALSE	2303.9	3732	FALSE
NHD_Frontal2_GGACTCGTGAGTGGTC-1	NHD_Frontal2	NHD	3	L6	5	grey	spaceranger	FALSE	L6	FALSE	FALSE	2492.1	3306.6	FALSE
NHD_Frontal2_GGACTCTTCCGGTTGA-1	NHD_Frontal2	NHD	3	L6	5	grey	spaceranger	FALSE	L6	FALSE	FALSE	642.9	3196.9	FALSE
NHD_Frontal2_GGACTCTTTGACTAAG-1	NHD_Frontal2	NHD	1	L2/3	2	grey	spaceranger	FALSE	L2/3	FALSE	FALSE	1314.5	4623.9	FALSE
NHD_Frontal2_GGAGAAGTCATTGGCA-1	NHD_Frontal2	NHD	1	L2/3	2	grey	spaceranger	FALSE	L2/3	FALSE	FALSE	602.8	1386.8	FALSE
NHD_Frontal2_GGAGACATTCACGGGC-1	NHD_Frontal2	NHD	2	WM	7	white	spaceranger	FALSE	WM	FALSE	FALSE	2231.9	565.2	FALSE
NHD_Frontal2_GGAGACCAATGTGCTT-1	NHD_Frontal2	NHD	3	L6	5	grey	spaceranger	FALSE	L6	FALSE	FALSE	1388.6	717.5	FALSE
NHD_Frontal2_GGAGACCATCTACATA-1	NHD_Frontal2	NHD	5	L5	4	grey	spaceranger	FALSE	L5	FALSE	FALSE	2895.3	1896.9	FALSE
NHD_Frontal2_GGAGACGACACCTTTG-1	NHD_Frontal2	NHD	1	L2/3	2	grey	spaceranger	FALSE	L2/3	FALSE	FALSE	719.2	3116.2	FALSE
NHD_Frontal2_GGAGCACCAAGAACTA-1	NHD_Frontal2	NHD	10	L1/pia	1	grey	spaceranger	TRUE	WM	TRUE	FALSE	92.4	2060.4	FALSE
NHD_Frontal2_GGAGCGAGGCCTACTT-1	NHD_Frontal2	NHD	1	L2/3	2	grey	spaceranger	FALSE	L2/3	FALSE	FALSE	1445.4	4261.2	FALSE
NHD_Frontal2_GGAGGATTGAAAGGAG-1	NHD_Frontal2	NHD	1	L2/3	2	grey	spaceranger	FALSE	L2/3	FALSE	FALSE	560.5	1209	FALSE
NHD_Frontal2_GGAGGCCGAAGTCGTC-1	NHD_Frontal2	NHD	1	L2/3	2	grey	spaceranger	FALSE	L2/3	FALSE	FALSE	698.6	1991.8	FALSE
NHD_Frontal2_GGAGGCGAAGAACCGC-1	NHD_Frontal2	NHD	3	L6	5	grey	spaceranger	FALSE	L6	FALSE	FALSE	1476.6	178.5	FALSE
NHD_Frontal2_GGAGGGCTTGGTTGGC-1	NHD_Frontal2	NHD	10	L1/pia	1	grey	spaceranger	TRUE	WM	TRUE	FALSE	86.4	2481.6	FALSE
NHD_Frontal2_GGAGGGTCAAGTAAGA-1	NHD_Frontal2	NHD	7	Vasc/immune	8	other	spaceranger	FALSE	Vasc/immune	FALSE	FALSE	296.2	3605.1	FALSE
NHD_Frontal2_GGAGTACACATGAGCT-1	NHD_Frontal2	NHD	2	WM	7	white	spaceranger	FALSE	WM	FALSE	FALSE	2231.7	297.4	FALSE
NHD_Frontal2_GGAGTGCCGCCCTGGA-1	NHD_Frontal2	NHD	10	L1/pia	1	grey	spaceranger	TRUE	WM	TRUE	FALSE	102.1	1433.2	FALSE
NHD_Frontal2_GGAGTTGATTCTGTGT-1	NHD_Frontal2	NHD	1	L2/3	2	grey	spaceranger	FALSE	L2/3	FALSE	FALSE	613.2	4056.6	FALSE
NHD_Frontal2_GGATACTCATGAATTG-1	NHD_Frontal2	NHD	3	L6	5	grey	spaceranger	FALSE	L6	FALSE	FALSE	596.5	662.9	FALSE
NHD_Frontal2_GGATCAAAGGACGAGG-1	NHD_Frontal2	NHD	1	L2/3	2	grey	spaceranger	FALSE	L2/3	FALSE	FALSE	616.6	493.8	FALSE
NHD_Frontal2_GGATCAGAGCCATCAG-1	NHD_Frontal2	NHD	9	L4	3	grey	spaceranger	FALSE	L4	FALSE	FALSE	2787	1355.1	FALSE
NHD_Frontal2_GGATCATCCCGTACGC-1	NHD_Frontal2	NHD	1	L2/3	2	grey	spaceranger	FALSE	L2/3	FALSE	FALSE	900	1111.5	FALSE
NHD_Frontal2_GGATCCCTACCAGCTA-1	NHD_Frontal2	NHD	2	WM	7	white	spaceranger	FALSE	WM	FALSE	FALSE	1880.5	203.8	FALSE
NHD_Frontal2_GGATCCGGAATATACT-1	NHD_Frontal2	NHD	10	L1/pia	1	grey	spaceranger	TRUE	WM	TRUE	TRUE	26.1	2428.4	TRUE
NHD_Frontal2_GGATCTTACTGCCCTT-1	NHD_Frontal2	NHD	3	L6	5	grey	spaceranger	FALSE	L6	FALSE	FALSE	2639.8	3314.1	FALSE
NHD_Frontal2_GGATCTTGACTCAACC-1	NHD_Frontal2	NHD	1	L2/3	2	grey	spaceranger	FALSE	L2/3	FALSE	FALSE	2664.7	2062.7	FALSE
NHD_Frontal2_GGATGAAGATCGCTGA-1	NHD_Frontal2	NHD	2	WM	7	white	spaceranger	FALSE	WM	FALSE	FALSE	35.7	2513.6	FALSE
NHD_Frontal2_GGATGACGCGAGTTTA-1	NHD_Frontal2	NHD	8	InN	6	other	spaceranger	FALSE	InN	FALSE	FALSE	1090.3	2082	FALSE
NHD_Frontal2_GGATGCTGGCGTTCCT-1	NHD_Frontal2	NHD	8	InN	6	other	spaceranger	FALSE	InN	FALSE	FALSE	1998.4	1308.1	FALSE
NHD_Frontal2_GGATGTCCTTACCGCA-1	NHD_Frontal2	NHD	10	L1/pia	1	grey	spaceranger	TRUE	WM	TRUE	TRUE	42.9	2191.9	TRUE
NHD_Frontal2_GGATTAAGCTAAGGTC-1	NHD_Frontal2	NHD	3	L6	5	grey	spaceranger	FALSE	L6	FALSE	FALSE	858.6	813.9	FALSE
NHD_Frontal2_GGATTAATCATGGACC-1	NHD_Frontal2	NHD	1	L2/3	2	grey	spaceranger	FALSE	L2/3	FALSE	FALSE	1502.7	4651.3	FALSE
NHD_Frontal2_GGATTCAGTACGGTGG-1	NHD_Frontal2	NHD	1	L2/3	2	grey	spaceranger	FALSE	L2/3	FALSE	FALSE	917.8	945.7	FALSE
NHD_Frontal2_GGATTCCGCTATACCC-1	NHD_Frontal2	NHD	10	L1/pia	1	grey	spaceranger	TRUE	L6	TRUE	FALSE	176.4	1632.9	FALSE
NHD_Frontal2_GGATTGCTGTGACTCC-1	NHD_Frontal2	NHD	1	L2/3	2	grey	spaceranger	FALSE	L2/3	FALSE	FALSE	626	3874	FALSE
NHD_Frontal2_GGATTTCACTTCTATA-1	NHD_Frontal2	NHD	10	L1/pia	1	grey	he_mask	TRUE	WM	TRUE	TRUE	16	2263.8	TRUE
NHD_Frontal2_GGCAAAGGCGCCAATA-1	NHD_Frontal2	NHD	1	L2/3	2	grey	spaceranger	FALSE	L2/3	FALSE	FALSE	2322.3	2583.7	FALSE
NHD_Frontal2_GGCAAATTACTTTACT-1	NHD_Frontal2	NHD	1	L2/3	2	grey	spaceranger	FALSE	L2/3	FALSE	FALSE	1078.6	2519.7	FALSE
NHD_Frontal2_GGCAAGCCAGGGATAG-1	NHD_Frontal2	NHD	3	L6	5	grey	spaceranger	FALSE	L6	FALSE	FALSE	1669.1	349.5	FALSE
NHD_Frontal2_GGCAAGCCCATAGTGG-1	NHD_Frontal2	NHD	1	L2/3	2	grey	spaceranger	FALSE	L2/3	FALSE	FALSE	1715.1	4038.3	FALSE
NHD_Frontal2_GGCAAGGCGAAATAGC-1	NHD_Frontal2	NHD	1	L2/3	2	grey	spaceranger	FALSE	L2/3	FALSE	FALSE	694	3258.6	FALSE
NHD_Frontal2_GGCAATAGTCAATGAG-1	NHD_Frontal2	NHD	10	L1/pia	1	grey	spaceranger	TRUE	WM	TRUE	TRUE	9.6	2425.7	TRUE
NHD_Frontal2_GGCACGCTGCTACAGT-1	NHD_Frontal2	NHD	6	L1/pia	1	grey	spaceranger	FALSE	L1/pia	FALSE	FALSE	900.7	4348.9	FALSE
NHD_Frontal2_GGCACTCAGCCGACCC-1	NHD_Frontal2	NHD	1	L2/3	2	grey	spaceranger	FALSE	L2/3	FALSE	FALSE	665.8	3049.6	FALSE
NHD_Frontal2_GGCACTCCACTGGGCA-1	NHD_Frontal2	NHD	1	L2/3	2	grey	spaceranger	FALSE	L2/3	FALSE	FALSE	906.5	2032	FALSE
NHD_Frontal2_GGCACTGCGGTGGTTT-1	NHD_Frontal2	NHD	1	L2/3	2	grey	spaceranger	FALSE	L2/3	FALSE	FALSE	741.3	4216.6	FALSE
NHD_Frontal2_GGCAGAGAGATCGGGA-1	NHD_Frontal2	NHD	9	L4	3	grey	spaceranger	FALSE	L4	FALSE	FALSE	2422.5	768.8	FALSE
NHD_Frontal2_GGCAGCAAACCTATGC-1	NHD_Frontal2	NHD	10	L1/pia	1	grey	spaceranger	TRUE	Vasc/immune	TRUE	FALSE	126.6	2933.1	FALSE
NHD_Frontal2_GGCAGCGGTAATCCTA-1	NHD_Frontal2	NHD	3	L6	5	grey	spaceranger	FALSE	L6	FALSE	FALSE	971.3	951.4	FALSE
NHD_Frontal2_GGCATACAGGTAGCGG-1	NHD_Frontal2	NHD	6	L1/pia	1	grey	spaceranger	FALSE	L1/pia	FALSE	FALSE	1339.2	1488.8	FALSE
NHD_Frontal2_GGCATATCGGTTCTGC-1	NHD_Frontal2	NHD	1	L2/3	2	grey	spaceranger	FALSE	L2/3	FALSE	FALSE	247.5	1463.5	FALSE
NHD_Frontal2_GGCATCAACGAGCACG-1	NHD_Frontal2	NHD	3	L6	5	grey	spaceranger	FALSE	L6	FALSE	FALSE	700.6	409.3	FALSE
NHD_Frontal2_GGCATTGAACATCTCA-1	NHD_Frontal2	NHD	1	L2/3	2	grey	he_mask	FALSE	L2/3	FALSE	FALSE	2140.3	4379.3	FALSE
NHD_Frontal2_GGCCACAAGCGATGGC-1	NHD_Frontal2	NHD	3	L6	5	grey	spaceranger	FALSE	L6	FALSE	FALSE	908.3	293.1	FALSE
NHD_Frontal2_GGCCACACGAAAGCCT-1	NHD_Frontal2	NHD	4	L6	5	grey	spaceranger	FALSE	L6	FALSE	FALSE	2234.4	116.8	FALSE
NHD_Frontal2_GGCCCAATCTAGAGGG-1	NHD_Frontal2	NHD	3	L6	5	grey	spaceranger	FALSE	L6	FALSE	FALSE	1860.3	211.1	FALSE
NHD_Frontal2_GGCCCAGCTGGTTTGC-1	NHD_Frontal2	NHD	1	L2/3	2	grey	spaceranger	FALSE	L2/3	FALSE	FALSE	1466.2	4568.3	FALSE
NHD_Frontal2_GGCCCAGTTATCAGCA-1	NHD_Frontal2	NHD	3	L6	5	grey	spaceranger	FALSE	L6	FALSE	FALSE	1635	376.7	FALSE
NHD_Frontal2_GGCCCGGAGCATGTCT-1	NHD_Frontal2	NHD	1	L2/3	2	grey	spaceranger	FALSE	L2/3	FALSE	FALSE	981.1	1602.8	FALSE
NHD_Frontal2_GGCCCGTATACCATGC-1	NHD_Frontal2	NHD	3	L6	5	grey	spaceranger	FALSE	L6	FALSE	FALSE	1256.9	1032.9	FALSE
NHD_Frontal2_GGCCCTCACCCACTTA-1	NHD_Frontal2	NHD	1	L2/3	2	grey	spaceranger	FALSE	L2/3	FALSE	FALSE	1772.7	1307.1	FALSE
NHD_Frontal2_GGCCGAGACTCTGGTG-1	NHD_Frontal2	NHD	1	L2/3	2	grey	spaceranger	FALSE	L2/3	FALSE	FALSE	2653.3	3059.1	FALSE
NHD_Frontal2_GGCCGCAGGAACCGCA-1	NHD_Frontal2	NHD	1	L2/3	2	grey	spaceranger	FALSE	L2/3	FALSE	FALSE	681.1	4033	FALSE
NHD_Frontal2_GGCCGGCGTCTGCTAT-1	NHD_Frontal2	NHD	1	L2/3	2	grey	spaceranger	FALSE	L2/3	FALSE	FALSE	1043.9	4300.8	FALSE
NHD_Frontal2_GGCCGTTTGGGTTTCA-1	NHD_Frontal2	NHD	8	InN	6	other	spaceranger	FALSE	InN	FALSE	FALSE	2059.8	3153.9	FALSE
NHD_Frontal2_GGCCTGCTCTGATGTT-1	NHD_Frontal2	NHD	1	L2/3	2	grey	spaceranger	FALSE	L2/3	FALSE	FALSE	1854.8	4407	FALSE
NHD_Frontal2_GGCCTGCTTCTCCCGA-1	NHD_Frontal2	NHD	1	L2/3	2	grey	spaceranger	FALSE	L2/3	FALSE	FALSE	216.8	3393.7	FALSE
NHD_Frontal2_GGCCTTTGCAACTGGC-1	NHD_Frontal2	NHD	3	L6	5	grey	spaceranger	FALSE	L6	FALSE	FALSE	2263.8	889.5	FALSE
NHD_Frontal2_GGCGAAATCTAACTTG-1	NHD_Frontal2	NHD	10	L1/pia	1	grey	spaceranger	TRUE	WM	TRUE	FALSE	90.7	2748.6	FALSE
NHD_Frontal2_GGCGAACCGTTCTGAT-1	NHD_Frontal2	NHD	3	L6	5	grey	spaceranger	FALSE	L6	FALSE	FALSE	1893.6	234.6	FALSE
NHD_Frontal2_GGCGAGCATCGAGGAC-1	NHD_Frontal2	NHD	2	WM	7	white	spaceranger	FALSE	WM	FALSE	FALSE	1641.8	147.9	FALSE
NHD_Frontal2_GGCGAGCGAAACGGCA-1	NHD_Frontal2	NHD	1	L2/3	2	grey	spaceranger	FALSE	L2/3	FALSE	FALSE	2977.7	1963.6	FALSE
NHD_Frontal2_GGCGCAGGACATCTTC-1	NHD_Frontal2	NHD	1	L2/3	2	grey	spaceranger	FALSE	L2/3	FALSE	FALSE	1645.9	1434.2	FALSE
NHD_Frontal2_GGCGCATGAATTGATG-1	NHD_Frontal2	NHD	1	L2/3	2	grey	spaceranger	FALSE	L2/3	FALSE	FALSE	1099.7	2593.2	FALSE
NHD_Frontal2_GGCGCGGAGATCTTTC-1	NHD_Frontal2	NHD	1	L2/3	2	grey	spaceranger	FALSE	L2/3	FALSE	FALSE	464	3704	FALSE
NHD_Frontal2_GGCGCGTTCGAGTTTA-1	NHD_Frontal2	NHD	1	L2/3	2	grey	spaceranger	FALSE	L2/3	FALSE	FALSE	1140.4	2968.3	FALSE
NHD_Frontal2_GGCGCTCCTCATCAAT-1	NHD_Frontal2	NHD	5	L5	4	grey	spaceranger	FALSE	L5	FALSE	FALSE	1509.8	357.2	FALSE
NHD_Frontal2_GGCGCTTCATTCCCTG-1	NHD_Frontal2	NHD	7	Vasc/immune	8	other	spaceranger	FALSE	Vasc/immune	FALSE	FALSE	1383.6	4319.1	FALSE
NHD_Frontal2_GGCGGAGTAATATTAG-1	NHD_Frontal2	NHD	1	L2/3	2	grey	spaceranger	FALSE	L2/3	FALSE	FALSE	816.3	1946.2	FALSE
NHD_Frontal2_GGCGGTAGGATCATTG-1	NHD_Frontal2	NHD	10	L1/pia	1	grey	spaceranger	TRUE	WM	TRUE	FALSE	75.7	2478.2	FALSE
NHD_Frontal2_GGCGGTTTGCCGGTGC-1	NHD_Frontal2	NHD	2	WM	7	white	spaceranger	FALSE	WM	FALSE	FALSE	1847.8	16.9	FALSE
NHD_Frontal2_GGCGTACCCTATATAA-1	NHD_Frontal2	NHD	3	L6	5	grey	spaceranger	FALSE	L6	FALSE	FALSE	900.7	251.4	FALSE
NHD_Frontal2_GGCGTAGGGAAAGCTG-1	NHD_Frontal2	NHD	1	L2/3	2	grey	spaceranger	FALSE	L2/3	FALSE	FALSE	907.4	4175.6	FALSE
NHD_Frontal2_GGCGTCCTATCCGCTG-1	NHD_Frontal2	NHD	1	L2/3	2	grey	spaceranger	FALSE	L2/3	FALSE	FALSE	1164.9	1436.8	FALSE
NHD_Frontal2_GGCTAAAGGGCGGGTC-1	NHD_Frontal2	NHD	1	L2/3	2	grey	spaceranger	FALSE	L2/3	FALSE	FALSE	763.8	1247.3	FALSE
NHD_Frontal2_GGCTAATGATTGAAAT-1	NHD_Frontal2	NHD	8	InN	6	other	spaceranger	FALSE	InN	FALSE	FALSE	1556.7	446.6	FALSE
NHD_Frontal2_GGCTACTATACACTCC-1	NHD_Frontal2	NHD	1	L2/3	2	grey	spaceranger	FALSE	L2/3	FALSE	FALSE	2257.1	3435.2	FALSE
NHD_Frontal2_GGCTATTAAGTTGTAT-1	NHD_Frontal2	NHD	1	L2/3	2	grey	spaceranger	FALSE	L2/3	FALSE	FALSE	1020.4	1807.3	FALSE
NHD_Frontal2_GGCTCCTCCACCTGTT-1	NHD_Frontal2	NHD	1	L2/3	2	grey	spaceranger	FALSE	L2/3	FALSE	FALSE	2445.1	2921.6	FALSE
NHD_Frontal2_GGCTCGCGTTGAGGTA-1	NHD_Frontal2	NHD	1	L2/3	2	grey	spaceranger	FALSE	L2/3	FALSE	FALSE	176.5	1926.5	FALSE
NHD_Frontal2_GGCTCGTGCCACCAGC-1	NHD_Frontal2	NHD	1	L2/3	2	grey	spaceranger	FALSE	L2/3	FALSE	FALSE	702.1	1168.7	FALSE
NHD_Frontal2_GGCTCTGCTCCAACGC-1	NHD_Frontal2	NHD	10	L1/pia	1	grey	spaceranger	TRUE	Vasc/immune	TRUE	FALSE	32.1	2196.7	FALSE
NHD_Frontal2_GGCTGAAATAGCAAAG-1	NHD_Frontal2	NHD	1	L2/3	2	grey	spaceranger	FALSE	L2/3	FALSE	FALSE	437.5	3308	FALSE
NHD_Frontal2_GGCTGAGCATCGTAAG-1	NHD_Frontal2	NHD	3	L6	5	grey	spaceranger	FALSE	L6	FALSE	FALSE	1121.8	614.3	FALSE
NHD_Frontal2_GGCTGGCAGCTTTATG-1	NHD_Frontal2	NHD	2	WM	7	white	spaceranger	FALSE	WM	FALSE	FALSE	2330.4	653.7	FALSE
NHD_Frontal2_GGCTGGCTAGCTTAAA-1	NHD_Frontal2	NHD	3	L6	5	grey	spaceranger	FALSE	L6	FALSE	FALSE	1125.4	486.3	FALSE
NHD_Frontal2_GGCTTCTCGTGGGTGG-1	NHD_Frontal2	NHD	1	L2/3	2	grey	spaceranger	FALSE	L2/3	FALSE	FALSE	1598.2	4980.7	FALSE
NHD_Frontal2_GGCTTGGCTCTCACCT-1	NHD_Frontal2	NHD	3	L6	5	grey	spaceranger	FALSE	L6	FALSE	FALSE	2246.3	30.6	FALSE
NHD_Frontal2_GGCTTTCAATAAGGGT-1	NHD_Frontal2	NHD	1	L2/3	2	grey	spaceranger	FALSE	L2/3	FALSE	FALSE	1436.8	3681.7	FALSE
NHD_Frontal2_GGGAAAGAATGCCAAC-1	NHD_Frontal2	NHD	1	L2/3	2	grey	spaceranger	FALSE	L2/3	FALSE	FALSE	735.8	4231.8	FALSE
NHD_Frontal2_GGGAACCACCTGTTTC-1	NHD_Frontal2	NHD	3	L6	5	grey	spaceranger	FALSE	L6	FALSE	FALSE	1317.2	3.4	FALSE
NHD_Frontal2_GGGAACGGGAGGTTAG-1	NHD_Frontal2	NHD	1	L2/3	2	grey	spaceranger	FALSE	L2/3	FALSE	FALSE	1437.9	1862.3	FALSE
NHD_Frontal2_GGGAACGGTTTCAGAT-1	NHD_Frontal2	NHD	0	L2/3	2	grey	spaceranger	FALSE	L2/3	FALSE	FALSE	2718.4	3193.5	FALSE
NHD_Frontal2_GGGAAGACGGTCTGTC-1	NHD_Frontal2	NHD	1	L2/3	2	grey	spaceranger	FALSE	L2/3	FALSE	FALSE	1076.3	4298.6	FALSE
NHD_Frontal2_GGGAAGGGCTTTCTCA-1	NHD_Frontal2	NHD	1	L2/3	2	grey	spaceranger	FALSE	L2/3	FALSE	FALSE	735.1	4015.6	FALSE
NHD_Frontal2_GGGAATGAGCCCTCAC-1	NHD_Frontal2	NHD	3	L6	5	grey	spaceranger	FALSE	L6	FALSE	FALSE	1078	935.7	FALSE
NHD_Frontal2_GGGAATTCTGTCCAGT-1	NHD_Frontal2	NHD	5	L5	4	grey	spaceranger	FALSE	L5	FALSE	FALSE	2216.9	278.1	FALSE
NHD_Frontal2_GGGACAGAGTTACTCC-1	NHD_Frontal2	NHD	1	L2/3	2	grey	spaceranger	FALSE	L2/3	FALSE	FALSE	2926.1	2510.1	FALSE
NHD_Frontal2_GGGACCCGTATATCTT-1	NHD_Frontal2	NHD	3	L6	5	grey	spaceranger	FALSE	L6	FALSE	FALSE	1689.2	3256.9	FALSE
NHD_Frontal2_GGGACTGCATAGATAG-1	NHD_Frontal2	NHD	1	L2/3	2	grey	spaceranger	FALSE	L2/3	FALSE	FALSE	408.9	2422.6	FALSE
NHD_Frontal2_GGGAGAACTCACAGTA-1	NHD_Frontal2	NHD	1	L2/3	2	grey	spaceranger	FALSE	L2/3	FALSE	FALSE	284.7	2478.1	FALSE
NHD_Frontal2_GGGAGCGACCGTAGTG-1	NHD_Frontal2	NHD	1	L2/3	2	grey	spaceranger	FALSE	L2/3	FALSE	FALSE	1082.1	4369.8	FALSE
NHD_Frontal2_GGGAGGATGCCCGAAA-1	NHD_Frontal2	NHD	1	L2/3	2	grey	spaceranger	FALSE	L2/3	FALSE	FALSE	921.8	2312.6	FALSE
NHD_Frontal2_GGGAGTAATGGCTGGC-1	NHD_Frontal2	NHD	2	WM	7	white	spaceranger	FALSE	WM	FALSE	FALSE	651.5	695.1	FALSE
NHD_Frontal2_GGGAGTTAATGAGGCG-1	NHD_Frontal2	NHD	10	L1/pia	1	grey	spaceranger	TRUE	WM	TRUE	FALSE	151.3	2629.2	FALSE
NHD_Frontal2_GGGATACGGTAATAAT-1	NHD_Frontal2	NHD	4	L6	5	grey	spaceranger	FALSE	L6	FALSE	FALSE	2019.8	163	FALSE
NHD_Frontal2_GGGATCCCAATACAAA-1	NHD_Frontal2	NHD	8	InN	6	other	spaceranger	FALSE	InN	FALSE	FALSE	1597.4	431.9	FALSE
NHD_Frontal2_GGGATGGACCCGCGTC-1	NHD_Frontal2	NHD	0	L2/3	2	grey	spaceranger	FALSE	L2/3	FALSE	FALSE	3762.7	2986.8	FALSE
NHD_Frontal2_GGGATGGTCGTAACCG-1	NHD_Frontal2	NHD	1	L2/3	2	grey	spaceranger	FALSE	L2/3	FALSE	FALSE	1692.6	2432.4	FALSE
NHD_Frontal2_GGGATTATCTCACAAC-1	NHD_Frontal2	NHD	2	WM	7	white	spaceranger	FALSE	WM	FALSE	FALSE	2218.7	570.7	FALSE
NHD_Frontal2_GGGATTTACCGCACCT-1	NHD_Frontal2	NHD	10	L1/pia	1	grey	spaceranger	TRUE	Vasc/immune	TRUE	FALSE	5.4	2612.7	TRUE
NHD_Frontal2_GGGCAACCGCACGTGC-1	NHD_Frontal2	NHD	1	L2/3	2	grey	spaceranger	FALSE	L2/3	FALSE	FALSE	2815.5	2370.1	FALSE
NHD_Frontal2_GGGCACGAATTGGCCG-1	NHD_Frontal2	NHD	5	L5	4	grey	spaceranger	FALSE	L5	FALSE	FALSE	2358.9	320.3	FALSE
NHD_Frontal2_GGGCACGTAGTACTGT-1	NHD_Frontal2	NHD	1	L2/3	2	grey	spaceranger	FALSE	L2/3	FALSE	FALSE	2300.4	3902.6	FALSE
NHD_Frontal2_GGGCACTATTGACCAT-1	NHD_Frontal2	NHD	1	L2/3	2	grey	spaceranger	FALSE	L2/3	FALSE	FALSE	3606.9	2687.3	FALSE
NHD_Frontal2_GGGCAGACGTCACTGC-1	NHD_Frontal2	NHD	0	L2/3	2	grey	spaceranger	FALSE	L2/3	FALSE	FALSE	2915.9	1729.9	FALSE
NHD_Frontal2_GGGCAGAGCAATCGTT-1	NHD_Frontal2	NHD	8	InN	6	other	spaceranger	FALSE	InN	FALSE	FALSE	1461.1	3517.2	FALSE
NHD_Frontal2_GGGCAGGATTTCTGTG-1	NHD_Frontal2	NHD	1	L2/3	2	grey	spaceranger	FALSE	L2/3	FALSE	FALSE	3707.1	2993.2	FALSE
NHD_Frontal2_GGGCAGTCAACGCCAA-1	NHD_Frontal2	NHD	1	L2/3	2	grey	spaceranger	FALSE	L2/3	FALSE	FALSE	1287.2	4563.2	FALSE
NHD_Frontal2_GGGCATGCATGTCGAG-1	NHD_Frontal2	NHD	1	L2/3	2	grey	he_mask	FALSE	L2/3	FALSE	FALSE	2185.9	4247.6	FALSE
NHD_Frontal2_GGGCCATTCGTGCTGG-1	NHD_Frontal2	NHD	6	L1/pia	1	grey	spaceranger	FALSE	L1/pia	FALSE	FALSE	3835.3	3287.9	FALSE
NHD_Frontal2_GGGCCCGTCTTAAACA-1	NHD_Frontal2	NHD	1	L2/3	2	grey	spaceranger	FALSE	L2/3	FALSE	FALSE	1160.4	2519.4	FALSE
NHD_Frontal2_GGGCCCTACGAAAGGG-1	NHD_Frontal2	NHD	1	L2/3	2	grey	spaceranger	FALSE	L2/3	FALSE	FALSE	2053.1	1174.9	FALSE
NHD_Frontal2_GGGCCCTTATCTATAC-1	NHD_Frontal2	NHD	1	L2/3	2	grey	spaceranger	FALSE	L2/3	FALSE	FALSE	2286.8	639.5	FALSE
NHD_Frontal2_GGGCCGGCCGAAGTAC-1	NHD_Frontal2	NHD	10	L1/pia	1	grey	spaceranger	TRUE	Vasc/immune	TRUE	FALSE	7.8	2458.3	TRUE
NHD_Frontal2_GGGCCTAAATGGGCTA-1	NHD_Frontal2	NHD	1	L2/3	2	grey	spaceranger	FALSE	L2/3	FALSE	FALSE	2609.8	1541.4	FALSE
NHD_Frontal2_GGGCCTATACAACCGG-1	NHD_Frontal2	NHD	2	WM	7	white	spaceranger	FALSE	WM	FALSE	FALSE	1933.5	9.7	FALSE
NHD_Frontal2_GGGCCTATTTAAGTAT-1	NHD_Frontal2	NHD	5	L5	4	grey	spaceranger	FALSE	L5	FALSE	FALSE	1641	395.4	FALSE
NHD_Frontal2_GGGCGAATTTCTCCAC-1	NHD_Frontal2	NHD	3	L6	5	grey	spaceranger	FALSE	L6	FALSE	FALSE	2019.6	67.8	FALSE
NHD_Frontal2_GGGCGATATGTGTGAA-1	NHD_Frontal2	NHD	6	L1/pia	1	grey	spaceranger	FALSE	L1/pia	FALSE	FALSE	230.3	2128	FALSE
NHD_Frontal2_GGGCGATCCATAGGCC-1	NHD_Frontal2	NHD	1	L2/3	2	grey	spaceranger	FALSE	L2/3	FALSE	FALSE	4135.1	3351.3	FALSE
NHD_Frontal2_GGGCGCAGCGTTACTC-1	NHD_Frontal2	NHD	5	L5	4	grey	spaceranger	FALSE	L5	FALSE	FALSE	1052.3	1521.9	FALSE
NHD_Frontal2_GGGCGGCAAATGAATT-1	NHD_Frontal2	NHD	0	L2/3	2	grey	spaceranger	FALSE	L2/3	FALSE	FALSE	1738.8	2595.7	FALSE
NHD_Frontal2_GGGCGGGTTCCCTACG-1	NHD_Frontal2	NHD	3	L6	5	grey	spaceranger	FALSE	L6	FALSE	FALSE	1644.5	2045.1	FALSE
NHD_Frontal2_GGGCGGTCCTATTGTC-1	NHD_Frontal2	NHD	3	L6	5	grey	spaceranger	FALSE	L6	FALSE	FALSE	1128.3	581.5	FALSE
NHD_Frontal2_GGGCGTACATTTATAT-1	NHD_Frontal2	NHD	10	L1/pia	1	grey	spaceranger	TRUE	WM	TRUE	FALSE	155.7	1804	FALSE
NHD_Frontal2_GGGCGTCACCACGTAA-1	NHD_Frontal2	NHD	1	L2/3	2	grey	spaceranger	FALSE	L2/3	FALSE	FALSE	1521.3	2705.6	FALSE
NHD_Frontal2_GGGCGTCCACTGGCTC-1	NHD_Frontal2	NHD	1	L2/3	2	grey	spaceranger	FALSE	L2/3	FALSE	FALSE	309.6	1378.5	FALSE
NHD_Frontal2_GGGCGTGGTTTCCCAG-1	NHD_Frontal2	NHD	7	Vasc/immune	8	other	spaceranger	FALSE	Vasc/immune	FALSE	FALSE	769.8	4000.4	FALSE
NHD_Frontal2_GGGCGTTTACATTCAT-1	NHD_Frontal2	NHD	1	L2/3	2	grey	spaceranger	FALSE	L2/3	FALSE	FALSE	3012.5	3235.7	FALSE
NHD_Frontal2_GGGCTACTATTTCGTG-1	NHD_Frontal2	NHD	1	L2/3	2	grey	spaceranger	FALSE	L2/3	FALSE	FALSE	2955.7	1885.1	FALSE
NHD_Frontal2_GGGCTATGATCGATGG-1	NHD_Frontal2	NHD	1	L2/3	2	grey	spaceranger	FALSE	L2/3	FALSE	FALSE	1765.7	3199.5	FALSE
NHD_Frontal2_GGGCTCATCGAACCCA-1	NHD_Frontal2	NHD	2	WM	7	white	spaceranger	FALSE	WM	FALSE	FALSE	214.9	1817.6	FALSE
NHD_Frontal2_GGGCTGCCTAGGGCGA-1	NHD_Frontal2	NHD	10	L1/pia	1	grey	spaceranger	TRUE	WM	TRUE	FALSE	178.9	2615.8	FALSE
NHD_Frontal2_GGGCTGGTTAGTCGCG-1	NHD_Frontal2	NHD	1	L2/3	2	grey	spaceranger	FALSE	L2/3	FALSE	FALSE	600.8	2064.7	FALSE
NHD_Frontal2_GGGTAATGCTGTGTTT-1	NHD_Frontal2	NHD	8	InN	6	other	spaceranger	FALSE	InN	FALSE	FALSE	1493.1	124.8	FALSE
NHD_Frontal2_GGGTACACTCTGGAGG-1	NHD_Frontal2	NHD	2	WM	7	white	spaceranger	FALSE	WM	FALSE	FALSE	2087.5	418.2	FALSE
NHD_Frontal2_GGGTACCCACGGTCCT-1	NHD_Frontal2	NHD	4	L6	5	grey	spaceranger	FALSE	L6	FALSE	FALSE	1213.1	517.1	FALSE
NHD_Frontal2_GGGTACTTCATGAACT-1	NHD_Frontal2	NHD	1	L2/3	2	grey	spaceranger	FALSE	L2/3	FALSE	FALSE	1276.6	1855.9	FALSE
NHD_Frontal2_GGGTATGTATGCACTT-1	NHD_Frontal2	NHD	1	L2/3	2	grey	spaceranger	FALSE	L2/3	FALSE	FALSE	1242.3	1169.3	FALSE
NHD_Frontal2_GGGTATTCTAGCAAAC-1	NHD_Frontal2	NHD	1	L2/3	2	grey	spaceranger	FALSE	L2/3	FALSE	FALSE	2932.6	2320.9	FALSE
NHD_Frontal2_GGGTCACCGTGACGGT-1	NHD_Frontal2	NHD	1	L2/3	2	grey	spaceranger	FALSE	L2/3	FALSE	FALSE	926	2098.8	FALSE
NHD_Frontal2_GGGTCACGTGCTTATG-1	NHD_Frontal2	NHD	3	L6	5	grey	spaceranger	FALSE	L6	FALSE	FALSE	1558.7	93.6	FALSE
NHD_Frontal2_GGGTCACTGAGTAGTG-1	NHD_Frontal2	NHD	2	WM	7	white	spaceranger	FALSE	WM	FALSE	FALSE	2297.9	311.7	FALSE
NHD_Frontal2_GGGTCAGGAGCTAGAT-1	NHD_Frontal2	NHD	1	L2/3	2	grey	spaceranger	FALSE	L2/3	FALSE	FALSE	1862.8	3763.5	FALSE
NHD_Frontal2_GGGTCATGCGTACCAT-1	NHD_Frontal2	NHD	5	L5	4	grey	spaceranger	FALSE	L5	FALSE	FALSE	1725.5	447.7	FALSE
NHD_Frontal2_GGGTCCTTGGAAGAAG-1	NHD_Frontal2	NHD	3	L6	5	grey	spaceranger	FALSE	L6	FALSE	FALSE	3748.3	3451.8	FALSE
NHD_Frontal2_GGGTCGTGGCAAGTGT-1	NHD_Frontal2	NHD	1	L2/3	2	grey	spaceranger	FALSE	L2/3	FALSE	FALSE	872.2	1188.5	FALSE
NHD_Frontal2_GGGTCTATCGCTTTCC-1	NHD_Frontal2	NHD	1	L2/3	2	grey	spaceranger	FALSE	L2/3	FALSE	FALSE	307.7	3685.1	FALSE
NHD_Frontal2_GGGTGACACCTTAACT-1	NHD_Frontal2	NHD	1	L2/3	2	grey	spaceranger	FALSE	L2/3	FALSE	FALSE	1231.3	2820.8	FALSE
NHD_Frontal2_GGGTGCATATGAAAGC-1	NHD_Frontal2	NHD	1	L2/3	2	grey	spaceranger	FALSE	L2/3	FALSE	FALSE	891.8	1357.1	FALSE
NHD_Frontal2_GGGTGGTCCAGCCTGT-1	NHD_Frontal2	NHD	3	L6	5	grey	spaceranger	FALSE	L6	FALSE	FALSE	509.5	1059.2	FALSE
NHD_Frontal2_GGGTGTTTCAGCTATG-1	NHD_Frontal2	NHD	10	L1/pia	1	grey	spaceranger	TRUE	WM	TRUE	FALSE	101.8	1479.5	FALSE
NHD_Frontal2_GGGTTAACATTTGAGT-1	NHD_Frontal2	NHD	1	L2/3	2	grey	spaceranger	FALSE	L2/3	FALSE	FALSE	1716.2	3007.3	FALSE
NHD_Frontal2_GGGTTCAGACGAACAA-1	NHD_Frontal2	NHD	6	L1/pia	1	grey	spaceranger	FALSE	L1/pia	FALSE	FALSE	1511.2	451.6	FALSE
NHD_Frontal2_GGGTTTAGGATAGGAT-1	NHD_Frontal2	NHD	1	L2/3	2	grey	spaceranger	FALSE	L2/3	FALSE	FALSE	257.5	2320.2	FALSE
NHD_Frontal2_GGGTTTCCGGCTTCCA-1	NHD_Frontal2	NHD	2	WM	7	white	spaceranger	FALSE	WM	FALSE	FALSE	2052	447.4	FALSE
NHD_Frontal2_GGTAAACTCTGCGCTG-1	NHD_Frontal2	NHD	1	L2/3	2	grey	spaceranger	FALSE	L2/3	FALSE	FALSE	510.5	3897.5	FALSE
NHD_Frontal2_GGTAAATGTGCGTTAC-1	NHD_Frontal2	NHD	6	L1/pia	1	grey	spaceranger	FALSE	L1/pia	FALSE	FALSE	468.6	1195.1	FALSE
NHD_Frontal2_GGTAACCGGCAAAGGT-1	NHD_Frontal2	NHD	2	WM	7	white	spaceranger	FALSE	WM	FALSE	FALSE	2249.1	573.3	FALSE
NHD_Frontal2_GGTAACCGGGAGGATA-1	NHD_Frontal2	NHD	1	L2/3	2	grey	spaceranger	FALSE	L2/3	FALSE	FALSE	2686.7	2634.4	FALSE
NHD_Frontal2_GGTAACTATGTATCTG-1	NHD_Frontal2	NHD	3	L6	5	grey	spaceranger	FALSE	L6	FALSE	FALSE	502.1	862.1	FALSE
NHD_Frontal2_GGTACAAACATGCTAT-1	NHD_Frontal2	NHD	1	L2/3	2	grey	spaceranger	FALSE	L2/3	FALSE	FALSE	996.2	2523.2	FALSE
NHD_Frontal2_GGTACACCAGATTTAT-1	NHD_Frontal2	NHD	2	WM	7	white	spaceranger	FALSE	WM	FALSE	FALSE	1250.9	979.6	FALSE
NHD_Frontal2_GGTACATCTGGGACGA-1	NHD_Frontal2	NHD	8	InN	6	other	spaceranger	FALSE	InN	FALSE	FALSE	1985.6	1223.1	FALSE
NHD_Frontal2_GGTACCATTAAGACGG-1	NHD_Frontal2	NHD	1	L2/3	2	grey	spaceranger	FALSE	L2/3	FALSE	FALSE	657.7	1463	FALSE
NHD_Frontal2_GGTACGTTGCGGCCGG-1	NHD_Frontal2	NHD	1	L2/3	2	grey	spaceranger	FALSE	L2/3	FALSE	FALSE	473.5	3911	FALSE
NHD_Frontal2_GGTACTAAGTGCTTTG-1	NHD_Frontal2	NHD	3	L6	5	grey	spaceranger	FALSE	L6	FALSE	FALSE	674.9	2754.3	FALSE
NHD_Frontal2_GGTAGAAGACCGCCTG-1	NHD_Frontal2	NHD	1	L2/3	2	grey	spaceranger	FALSE	L2/3	FALSE	FALSE	872.1	3639.6	FALSE
NHD_Frontal2_GGTAGACCGTTGGGCG-1	NHD_Frontal2	NHD	1	L2/3	2	grey	spaceranger	FALSE	L2/3	FALSE	FALSE	1569.7	3046.3	FALSE
NHD_Frontal2_GGTAGTGCTCGCACCA-1	NHD_Frontal2	NHD	10	L1/pia	1	grey	spaceranger	TRUE	WM	TRUE	FALSE	186.3	2731.5	FALSE
NHD_Frontal2_GGTATAGTGACACATA-1	NHD_Frontal2	NHD	1	L2/3	2	grey	spaceranger	FALSE	L2/3	FALSE	FALSE	829.4	1592.2	FALSE
NHD_Frontal2_GGTATCAAGCATAGAA-1	NHD_Frontal2	NHD	2	WM	7	white	spaceranger	FALSE	WM	FALSE	FALSE	2054.3	441.1	FALSE
NHD_Frontal2_GGTATGAAAGAACTGA-1	NHD_Frontal2	NHD	5	L5	4	grey	spaceranger	FALSE	L5	FALSE	FALSE	2512	689.6	FALSE
NHD_Frontal2_GGTATTGCCGAGTTTA-1	NHD_Frontal2	NHD	1	L2/3	2	grey	spaceranger	FALSE	L2/3	FALSE	FALSE	640.5	2221.4	FALSE
NHD_Frontal2_GGTCAAGACTACTTCG-1	NHD_Frontal2	NHD	10	L1/pia	1	grey	spaceranger	TRUE	L6	TRUE	FALSE	64.7	3045.3	FALSE
NHD_Frontal2_GGTCACGTTAGATTCA-1	NHD_Frontal2	NHD	3	L6	5	grey	spaceranger	FALSE	L6	FALSE	FALSE	965.6	370	FALSE
NHD_Frontal2_GGTCAGTGGGTCCCAC-1	NHD_Frontal2	NHD	1	L2/3	2	grey	spaceranger	FALSE	L2/3	FALSE	FALSE	1058.9	3115.3	FALSE
NHD_Frontal2_GGTCATTGTAGTCATA-1	NHD_Frontal2	NHD	3	L6	5	grey	spaceranger	FALSE	L6	FALSE	FALSE	1728.1	285.4	FALSE
NHD_Frontal2_GGTCCACGTCTATTTG-1	NHD_Frontal2	NHD	2	WM	7	white	spaceranger	FALSE	WM	FALSE	FALSE	3268	3716.4	FALSE
NHD_Frontal2_GGTCCCATAACATAGA-1	NHD_Frontal2	NHD	2	WM	7	white	spaceranger	FALSE	WM	FALSE	FALSE	1640.4	13.3	FALSE
NHD_Frontal2_GGTCCTTCATACGACT-1	NHD_Frontal2	NHD	2	WM	7	white	spaceranger	FALSE	WM	FALSE	FALSE	1939.2	113.4	FALSE
NHD_Frontal2_GGTCGGATAAACGGCG-1	NHD_Frontal2	NHD	1	L2/3	2	grey	spaceranger	FALSE	L2/3	FALSE	FALSE	565.6	1447.6	FALSE
NHD_Frontal2_GGTCGGCCAGGAGCTT-1	NHD_Frontal2	NHD	10	L1/pia	1	grey	spaceranger	TRUE	Vasc/immune	TRUE	FALSE	10.1	2271.3	TRUE
NHD_Frontal2_GGTCGGTAATTAGACA-1	NHD_Frontal2	NHD	1	L2/3	2	grey	spaceranger	FALSE	L2/3	FALSE	FALSE	819.2	780.8	FALSE
NHD_Frontal2_GGTCGGTCGTCCACAG-1	NHD_Frontal2	NHD	1	L2/3	2	grey	spaceranger	FALSE	L2/3	FALSE	FALSE	1695.1	3173.6	FALSE
NHD_Frontal2_GGTCGTAAGCTCGCAC-1	NHD_Frontal2	NHD	1	L2/3	2	grey	spaceranger	FALSE	L2/3	FALSE	FALSE	2501.1	1955.5	FALSE
NHD_Frontal2_GGTCTCCAAGTAGTGC-1	NHD_Frontal2	NHD	3	L6	5	grey	spaceranger	FALSE	L6	FALSE	FALSE	790.9	2602.4	FALSE
NHD_Frontal2_GGTCTCTGAATGGACT-1	NHD_Frontal2	NHD	8	InN	6	other	spaceranger	FALSE	InN	FALSE	FALSE	2224.4	2460.6	FALSE
