## Supplementary Data 11: Visium spatial transcriptomics for "DAP12-deficient microglia adopt a TREM2-independent antigen-presenting state with a glial-to-neuronal cascade in Nasu-Hakola disease" (part 3 of 3)

### Sheet: Spot_annotation (continued)
spot_id	section	condition	seurat_cluster	domain	domain_order	compartment	tissue_call_source	moved_to_L1pia	previous_domain	banksy_pial	interior_WM_L6	d_L1_line_um	d_WM_line_um	inside_L1_band
NHD_Frontal2_GGTCTGAGAATCTGGA-1	NHD_Frontal2	NHD	10	L1/pia	1	grey	spaceranger	TRUE	WM	TRUE	FALSE	70.6	2331.7	FALSE
NHD_Frontal2_GGTCTTGAGCGCTCTT-1	NHD_Frontal2	NHD	1	L2/3	2	grey	spaceranger	FALSE	L2/3	FALSE	FALSE	1491.4	4037	FALSE
NHD_Frontal2_GGTCTTGGTGTTAACT-1	NHD_Frontal2	NHD	2	WM	7	white	spaceranger	FALSE	WM	FALSE	FALSE	2350.7	642.4	FALSE
NHD_Frontal2_GGTGAAACCGGGAATG-1	NHD_Frontal2	NHD	3	L6	5	grey	spaceranger	FALSE	L6	FALSE	FALSE	692.5	449.2	FALSE
NHD_Frontal2_GGTGAACGGGCTAGCC-1	NHD_Frontal2	NHD	3	L6	5	grey	spaceranger	FALSE	L6	FALSE	FALSE	1091.2	476.4	FALSE
NHD_Frontal2_GGTGAAGTACAGGGAT-1	NHD_Frontal2	NHD	7	Vasc/immune	8	other	spaceranger	FALSE	Vasc/immune	FALSE	FALSE	1869.8	2252.1	FALSE
NHD_Frontal2_GGTGAGATGCAGATAA-1	NHD_Frontal2	NHD	7	Vasc/immune	8	other	spaceranger	FALSE	Vasc/immune	FALSE	FALSE	785.8	941.1	FALSE
NHD_Frontal2_GGTGATAAGGAGCAGT-1	NHD_Frontal2	NHD	10	L1/pia	1	grey	spaceranger	TRUE	WM	TRUE	FALSE	68.7	2667.1	FALSE
NHD_Frontal2_GGTGATGAAGGAAGTG-1	NHD_Frontal2	NHD	5	L5	4	grey	spaceranger	FALSE	L5	FALSE	FALSE	2399.2	467.9	FALSE
NHD_Frontal2_GGTGATTTCATCTTGT-1	NHD_Frontal2	NHD	2	WM	7	white	spaceranger	FALSE	WM	FALSE	FALSE	798.7	593.9	FALSE
NHD_Frontal2_GGTGCAGAGCCTATCG-1	NHD_Frontal2	NHD	3	L6	5	grey	spaceranger	FALSE	L6	FALSE	FALSE	1196	768.5	FALSE
NHD_Frontal2_GGTGCATAAATGATTA-1	NHD_Frontal2	NHD	1	L2/3	2	grey	spaceranger	FALSE	L2/3	FALSE	FALSE	2232.8	3691	FALSE
NHD_Frontal2_GGTGCGGATAAGTGGC-1	NHD_Frontal2	NHD	1	L2/3	2	grey	spaceranger	FALSE	L2/3	FALSE	FALSE	360.6	1169.1	FALSE
NHD_Frontal2_GGTGCTGATCACAAAG-1	NHD_Frontal2	NHD	1	L2/3	2	grey	spaceranger	FALSE	L2/3	FALSE	FALSE	1500.7	862.9	FALSE
NHD_Frontal2_GGTGCTGGTACACATT-1	NHD_Frontal2	NHD	1	L2/3	2	grey	spaceranger	FALSE	L2/3	FALSE	FALSE	1344.2	2303.3	FALSE
NHD_Frontal2_GGTGGACCACGTGTTA-1	NHD_Frontal2	NHD	5	L5	4	grey	spaceranger	FALSE	L5	FALSE	FALSE	1415.7	400.3	FALSE
NHD_Frontal2_GGTGGACTGCTCTGGC-1	NHD_Frontal2	NHD	1	L2/3	2	grey	spaceranger	FALSE	L2/3	FALSE	FALSE	392.9	3531.2	FALSE
NHD_Frontal2_GGTGGAGGTTGATACG-1	NHD_Frontal2	NHD	3	L6	5	grey	spaceranger	FALSE	L6	FALSE	FALSE	805	2241.5	FALSE
NHD_Frontal2_GGTGTAAATCGATTGT-1	NHD_Frontal2	NHD	1	L2/3	2	grey	spaceranger	FALSE	L2/3	FALSE	FALSE	1670.6	4260.2	FALSE
NHD_Frontal2_GGTGTAGGTAAGTAAA-1	NHD_Frontal2	NHD	1	L2/3	2	grey	spaceranger	FALSE	L2/3	FALSE	FALSE	2228	3947	FALSE
NHD_Frontal2_GGTGTTCTGTTTCTAC-1	NHD_Frontal2	NHD	2	WM	7	white	spaceranger	FALSE	WM	FALSE	FALSE	1111.7	595.2	FALSE
NHD_Frontal2_GGTGTTGGGCGTCTTA-1	NHD_Frontal2	NHD	7	Vasc/immune	8	other	spaceranger	FALSE	Vasc/immune	FALSE	FALSE	707.8	2606.5	FALSE
NHD_Frontal2_GGTTACCACCCTCGGG-1	NHD_Frontal2	NHD	1	L2/3	2	grey	spaceranger	FALSE	L2/3	FALSE	FALSE	1868.8	2028	FALSE
NHD_Frontal2_GGTTACCCGACACTTT-1	NHD_Frontal2	NHD	3	L6	5	grey	spaceranger	FALSE	L6	FALSE	FALSE	1199.4	1428.4	FALSE
NHD_Frontal2_GGTTACCGCTCCCTAC-1	NHD_Frontal2	NHD	1	L2/3	2	grey	spaceranger	FALSE	L2/3	FALSE	FALSE	2689.9	4212.9	FALSE
NHD_Frontal2_GGTTAGCTATATGTCT-1	NHD_Frontal2	NHD	1	L2/3	2	grey	spaceranger	FALSE	L2/3	FALSE	FALSE	75.9	2987.1	FALSE
NHD_Frontal2_GGTTAGGCTTGGAGAA-1	NHD_Frontal2	NHD	1	L2/3	2	grey	spaceranger	FALSE	L2/3	FALSE	FALSE	936.3	1433.9	FALSE
NHD_Frontal2_GGTTAGTTACGGCGCC-1	NHD_Frontal2	NHD	6	L1/pia	1	grey	spaceranger	FALSE	L1/pia	FALSE	FALSE	1418.9	945.9	FALSE
NHD_Frontal2_GGTTCCACCCGCTTCT-1	NHD_Frontal2	NHD	2	WM	7	white	spaceranger	FALSE	WM	FALSE	FALSE	1233.5	554	FALSE
NHD_Frontal2_GGTTCCCTAGTGTCTC-1	NHD_Frontal2	NHD	2	WM	7	white	spaceranger	FALSE	WM	FALSE	FALSE	2073.4	24.4	FALSE
NHD_Frontal2_GGTTCGATGCTGAGTT-1	NHD_Frontal2	NHD	2	WM	7	white	spaceranger	FALSE	WM	FALSE	FALSE	1786.1	91	FALSE
NHD_Frontal2_GGTTCGGATTATACTA-1	NHD_Frontal2	NHD	9	L4	3	grey	spaceranger	FALSE	L4	FALSE	FALSE	2412	1090.1	FALSE
NHD_Frontal2_GGTTCTACTCGTCTGA-1	NHD_Frontal2	NHD	1	L2/3	2	grey	spaceranger	FALSE	L2/3	FALSE	FALSE	317.4	2084.8	FALSE
NHD_Frontal2_GGTTGTATCGTGAAAT-1	NHD_Frontal2	NHD	2	WM	7	white	spaceranger	FALSE	WM	FALSE	FALSE	982.6	175	FALSE
NHD_Frontal2_GGTTGTGCTCTTGTCC-1	NHD_Frontal2	NHD	5	L5	4	grey	spaceranger	FALSE	L5	FALSE	FALSE	1909.4	362.4	FALSE
NHD_Frontal2_GGTTGTGTAGCCTGGC-1	NHD_Frontal2	NHD	0	L2/3	2	grey	spaceranger	FALSE	L2/3	FALSE	FALSE	1974.7	800.5	FALSE
NHD_Frontal2_GGTTTAATTACCATCG-1	NHD_Frontal2	NHD	1	L2/3	2	grey	spaceranger	FALSE	L2/3	FALSE	FALSE	2419.9	3262.7	FALSE
NHD_Frontal2_GGTTTAATTGAGCAGG-1	NHD_Frontal2	NHD	3	L6	5	grey	spaceranger	FALSE	L6	FALSE	FALSE	1174.4	1016.6	FALSE
NHD_Frontal2_GGTTTACAATCTCAAT-1	NHD_Frontal2	NHD	10	L1/pia	1	grey	spaceranger	TRUE	Vasc/immune	TRUE	FALSE	70	2153.6	FALSE
NHD_Frontal2_GGTTTAGCCTTTCTTG-1	NHD_Frontal2	NHD	2	WM	7	white	spaceranger	FALSE	WM	FALSE	TRUE	5.8	2606.9	TRUE
NHD_Frontal2_GGTTTCAATCGGTCAG-1	NHD_Frontal2	NHD	10	L1/pia	1	grey	spaceranger	TRUE	WM	TRUE	FALSE	20	2088.7	FALSE
NHD_Frontal2_GGTTTGACAAGAAGCT-1	NHD_Frontal2	NHD	3	L6	5	grey	spaceranger	FALSE	L6	FALSE	FALSE	1483.5	518.7	FALSE
NHD_Frontal2_GGTTTGAGTGCTGGAA-1	NHD_Frontal2	NHD	3	L6	5	grey	spaceranger	FALSE	L6	FALSE	FALSE	579	837.3	FALSE
NHD_Frontal2_GGTTTGCGAACACGTA-1	NHD_Frontal2	NHD	3	L6	5	grey	spaceranger	FALSE	L6	FALSE	FALSE	1815.3	194.5	FALSE
NHD_Frontal2_GGTTTGTGACCTGAGG-1	NHD_Frontal2	NHD	2	WM	7	white	spaceranger	FALSE	WM	FALSE	FALSE	123.2	3612.5	FALSE
NHD_Frontal2_GTAACAACTGACCTTG-1	NHD_Frontal2	NHD	3	L6	5	grey	spaceranger	FALSE	L6	FALSE	FALSE	1781.8	231.5	FALSE
NHD_Frontal2_GTAACATCAGCTCATC-1	NHD_Frontal2	NHD	2	WM	7	white	spaceranger	FALSE	WM	FALSE	FALSE	1863.7	27.3	FALSE
NHD_Frontal2_GTAACATCTAAGATAA-1	NHD_Frontal2	NHD	6	L1/pia	1	grey	spaceranger	FALSE	L1/pia	FALSE	FALSE	142.5	3201.7	FALSE
NHD_Frontal2_GTAACTGCCCAAGGAG-1	NHD_Frontal2	NHD	1	L2/3	2	grey	spaceranger	FALSE	L2/3	FALSE	FALSE	2238.8	3605.6	FALSE
NHD_Frontal2_GTAACTTGCGGCAGTC-1	NHD_Frontal2	NHD	3	L6	5	grey	spaceranger	FALSE	L6	FALSE	FALSE	723.3	674.9	FALSE
NHD_Frontal2_GTAAGCGGGCAGTCAG-1	NHD_Frontal2	NHD	10	L1/pia	1	grey	spaceranger	TRUE	WM	TRUE	FALSE	166.6	1834.2	FALSE
NHD_Frontal2_GTAAGGATTTGTCGGA-1	NHD_Frontal2	NHD	10	L1/pia	1	grey	spaceranger	TRUE	Vasc/immune	TRUE	FALSE	284.4	1152.5	FALSE
NHD_Frontal2_GTAAGTAACAGTCTGG-1	NHD_Frontal2	NHD	10	L1/pia	1	grey	spaceranger	TRUE	WM	TRUE	FALSE	58.1	2724	FALSE
NHD_Frontal2_GTAAGTAGGGTATACC-1	NHD_Frontal2	NHD	1	L2/3	2	grey	spaceranger	FALSE	L2/3	FALSE	FALSE	871.6	1334.5	FALSE
NHD_Frontal2_GTAAGTCCACACTCTA-1	NHD_Frontal2	NHD	1	L2/3	2	grey	spaceranger	FALSE	L2/3	FALSE	FALSE	707.9	2184.2	FALSE
NHD_Frontal2_GTAATAAAGGGCTCCC-1	NHD_Frontal2	NHD	1	L2/3	2	grey	spaceranger	FALSE	L2/3	FALSE	FALSE	516	1631.3	FALSE
NHD_Frontal2_GTAATCTGATTCTTCG-1	NHD_Frontal2	NHD	1	L2/3	2	grey	spaceranger	FALSE	L2/3	FALSE	FALSE	1813.4	2618.1	FALSE
NHD_Frontal2_GTACACTTACCTGAAG-1	NHD_Frontal2	NHD	1	L2/3	2	grey	spaceranger	FALSE	L2/3	FALSE	FALSE	485.8	2728.7	FALSE
NHD_Frontal2_GTACAGAGGCAAGGGT-1	NHD_Frontal2	NHD	10	L1/pia	1	grey	spaceranger	TRUE	WM	TRUE	FALSE	68.5	2539.4	FALSE
NHD_Frontal2_GTACGACGGCGCTGCG-1	NHD_Frontal2	NHD	9	L4	3	grey	spaceranger	FALSE	L4	FALSE	FALSE	1232.3	424.2	FALSE
NHD_Frontal2_GTACGAGATTGCGACA-1	NHD_Frontal2	NHD	10	L1/pia	1	grey	spaceranger	TRUE	WM	TRUE	FALSE	50	1615	FALSE
NHD_Frontal2_GTACGCTTCATTGCAC-1	NHD_Frontal2	NHD	1	L2/3	2	grey	spaceranger	FALSE	L2/3	FALSE	FALSE	611.6	3337.7	FALSE
NHD_Frontal2_GTACGTCACGTATTAA-1	NHD_Frontal2	NHD	3	L6	5	grey	spaceranger	FALSE	L6	FALSE	FALSE	1343	641.5	FALSE
NHD_Frontal2_GTACGTTTGCCCGTCA-1	NHD_Frontal2	NHD	1	L2/3	2	grey	spaceranger	FALSE	L2/3	FALSE	FALSE	701.3	3187.3	FALSE
NHD_Frontal2_GTACTAAGATTTGGAG-1	NHD_Frontal2	NHD	6	L1/pia	1	grey	spaceranger	FALSE	L1/pia	FALSE	FALSE	294.1	2030.2	FALSE
NHD_Frontal2_GTACTACGGCCTCGTT-1	NHD_Frontal2	NHD	1	L2/3	2	grey	spaceranger	FALSE	L2/3	FALSE	FALSE	1458	4864	FALSE
NHD_Frontal2_GTACTCCCTTATCGCT-1	NHD_Frontal2	NHD	1	L2/3	2	grey	spaceranger	FALSE	L2/3	FALSE	FALSE	1564.4	1422	FALSE
NHD_Frontal2_GTACTCCTGGGTATGC-1	NHD_Frontal2	NHD	1	L2/3	2	grey	spaceranger	FALSE	L2/3	FALSE	FALSE	647.6	1395.6	FALSE
NHD_Frontal2_GTACTGAGGTCGTAAC-1	NHD_Frontal2	NHD	3	L6	5	grey	spaceranger	FALSE	L6	FALSE	FALSE	435.1	811.9	FALSE
NHD_Frontal2_GTACTGCATGAAGCGT-1	NHD_Frontal2	NHD	3	L6	5	grey	spaceranger	FALSE	L6	FALSE	FALSE	725.2	734.2	FALSE
NHD_Frontal2_GTACTTGGGCACTTCT-1	NHD_Frontal2	NHD	3	L6	5	grey	spaceranger	FALSE	L6	FALSE	FALSE	916.4	886.4	FALSE
NHD_Frontal2_GTAGAAACGGGTGGAG-1	NHD_Frontal2	NHD	1	L2/3	2	grey	spaceranger	FALSE	L2/3	FALSE	FALSE	1656.8	604.6	FALSE
NHD_Frontal2_GTAGACAACCGATGAA-1	NHD_Frontal2	NHD	1	L2/3	2	grey	spaceranger	FALSE	L2/3	FALSE	FALSE	513.5	618.1	FALSE
NHD_Frontal2_GTAGACACGCCTGACT-1	NHD_Frontal2	NHD	7	Vasc/immune	8	other	spaceranger	FALSE	Vasc/immune	FALSE	FALSE	1341.9	3988.4	FALSE
NHD_Frontal2_GTAGACGTCGTTACAT-1	NHD_Frontal2	NHD	7	Vasc/immune	8	other	spaceranger	FALSE	Vasc/immune	FALSE	FALSE	676.4	876.5	FALSE
NHD_Frontal2_GTAGAGGGAGACAAGT-1	NHD_Frontal2	NHD	1	L2/3	2	grey	spaceranger	FALSE	L2/3	FALSE	FALSE	2259.6	2327.9	FALSE
NHD_Frontal2_GTAGCCAAACATGGGA-1	NHD_Frontal2	NHD	1	L2/3	2	grey	spaceranger	FALSE	L2/3	FALSE	FALSE	816.2	3481.2	FALSE
NHD_Frontal2_GTAGCGCTGTTGTAGT-1	NHD_Frontal2	NHD	3	L6	5	grey	spaceranger	FALSE	L6	FALSE	FALSE	650.4	466.4	FALSE
NHD_Frontal2_GTAGCGGCTATACACT-1	NHD_Frontal2	NHD	1	L2/3	2	grey	spaceranger	FALSE	L2/3	FALSE	FALSE	485.2	3031.7	FALSE
NHD_Frontal2_GTAGCTAGTAAGCGCG-1	NHD_Frontal2	NHD	3	L6	5	grey	spaceranger	FALSE	L6	FALSE	FALSE	1025.5	975.7	FALSE
NHD_Frontal2_GTAGCTCCGGGAGGCT-1	NHD_Frontal2	NHD	1	L2/3	2	grey	spaceranger	FALSE	L2/3	FALSE	FALSE	2561.2	3352.3	FALSE
NHD_Frontal2_GTAGCTTCCTCTTGTT-1	NHD_Frontal2	NHD	10	L1/pia	1	grey	spaceranger	TRUE	WM	TRUE	FALSE	111.5	2057.6	FALSE
NHD_Frontal2_GTAGGTGATCCGTGTA-1	NHD_Frontal2	NHD	10	L1/pia	1	grey	spaceranger	TRUE	WM	TRUE	FALSE	86.5	1567.4	FALSE
NHD_Frontal2_GTAGTCGCGGGAATCA-1	NHD_Frontal2	NHD	1	L2/3	2	grey	spaceranger	FALSE	L2/3	FALSE	FALSE	360.6	3255.8	FALSE
NHD_Frontal2_GTAGTCTACGATATTG-1	NHD_Frontal2	NHD	1	L2/3	2	grey	spaceranger	FALSE	L2/3	FALSE	FALSE	995.4	4213.7	FALSE
NHD_Frontal2_GTAGTGAGCAACCTCA-1	NHD_Frontal2	NHD	1	L2/3	2	grey	spaceranger	FALSE	L2/3	FALSE	FALSE	696.3	4123.2	FALSE
NHD_Frontal2_GTAGTTAGACAATATA-1	NHD_Frontal2	NHD	2	WM	7	white	spaceranger	FALSE	WM	FALSE	FALSE	2224	216.4	FALSE
NHD_Frontal2_GTAGTTCGAAGGCGAA-1	NHD_Frontal2	NHD	1	L2/3	2	grey	spaceranger	FALSE	L2/3	FALSE	FALSE	2481.7	3391.7	FALSE
NHD_Frontal2_GTATAATCTCCCGGAT-1	NHD_Frontal2	NHD	3	L6	5	grey	spaceranger	FALSE	L6	FALSE	FALSE	1806.8	10.9	FALSE
NHD_Frontal2_GTATAGGACTCAGTAG-1	NHD_Frontal2	NHD	10	L1/pia	1	grey	spaceranger	TRUE	WM	TRUE	FALSE	114.7	1554.9	FALSE
NHD_Frontal2_GTATAGTGGCCCATGT-1	NHD_Frontal2	NHD	3	L6	5	grey	spaceranger	FALSE	L6	FALSE	FALSE	1163.8	517.9	FALSE
NHD_Frontal2_GTATATGTTACGGCGG-1	NHD_Frontal2	NHD	2	WM	7	white	spaceranger	FALSE	WM	FALSE	FALSE	1613.7	87.1	FALSE
NHD_Frontal2_GTATCAAACGTTAGCT-1	NHD_Frontal2	NHD	10	L1/pia	1	grey	spaceranger	TRUE	Vasc/immune	TRUE	FALSE	103.1	3302.3	FALSE
NHD_Frontal2_GTATCAAGGTACTTCC-1	NHD_Frontal2	NHD	1	L2/3	2	grey	spaceranger	FALSE	L2/3	FALSE	FALSE	1635.8	4622	FALSE
NHD_Frontal2_GTATCAGCTTGGGTTC-1	NHD_Frontal2	NHD	1	L2/3	2	grey	spaceranger	FALSE	L2/3	FALSE	FALSE	872.2	1018	FALSE
NHD_Frontal2_GTATCCTTTGGTAACC-1	NHD_Frontal2	NHD	1	L2/3	2	grey	spaceranger	FALSE	L2/3	FALSE	FALSE	715.8	3998.5	FALSE
NHD_Frontal2_GTATCGGGACGAGCTG-1	NHD_Frontal2	NHD	2	WM	7	white	spaceranger	FALSE	WM	FALSE	FALSE	1837.5	215.6	FALSE
NHD_Frontal2_GTATCTCAGTCTTGAC-1	NHD_Frontal2	NHD	1	L2/3	2	grey	spaceranger	FALSE	L2/3	FALSE	FALSE	2899	2621.7	FALSE
NHD_Frontal2_GTATCTCCCTAACTGT-1	NHD_Frontal2	NHD	7	Vasc/immune	8	other	spaceranger	FALSE	Vasc/immune	FALSE	FALSE	1014.5	536.1	FALSE
NHD_Frontal2_GTATCTCGGGCGCTTT-1	NHD_Frontal2	NHD	2	WM	7	white	spaceranger	FALSE	WM	FALSE	FALSE	3436.4	3510.4	FALSE
NHD_Frontal2_GTATCTTGTTGCTCAC-1	NHD_Frontal2	NHD	3	L6	5	grey	spaceranger	FALSE	L6	FALSE	FALSE	1031.7	281.1	FALSE
NHD_Frontal2_GTATCTTTCATAACCA-1	NHD_Frontal2	NHD	1	L2/3	2	grey	spaceranger	FALSE	L2/3	FALSE	FALSE	840.5	3182.2	FALSE
NHD_Frontal2_GTATGAAATTTCACTC-1	NHD_Frontal2	NHD	1	L2/3	2	grey	spaceranger	FALSE	L2/3	FALSE	FALSE	2565.8	2209.5	FALSE
NHD_Frontal2_GTATGACGTGGGAAAC-1	NHD_Frontal2	NHD	5	L5	4	grey	spaceranger	FALSE	L5	FALSE	FALSE	1239	340.5	FALSE
NHD_Frontal2_GTATGTGGGTCTAGTT-1	NHD_Frontal2	NHD	10	L1/pia	1	grey	spaceranger	TRUE	WM	TRUE	FALSE	83.6	2327.9	FALSE
NHD_Frontal2_GTATTAAGGCGTCTAA-1	NHD_Frontal2	NHD	8	InN	6	other	spaceranger	FALSE	InN	FALSE	FALSE	1211.8	727.4	FALSE
NHD_Frontal2_GTATTAGGGTTCGCGT-1	NHD_Frontal2	NHD	3	L6	5	grey	spaceranger	FALSE	L6	FALSE	FALSE	1560.1	342.8	FALSE
NHD_Frontal2_GTATTCTGAGAAACGA-1	NHD_Frontal2	NHD	7	Vasc/immune	8	other	spaceranger	FALSE	Vasc/immune	FALSE	FALSE	1896.1	2335.1	FALSE
NHD_Frontal2_GTATTCTTACCGTGCT-1	NHD_Frontal2	NHD	2	WM	7	white	spaceranger	FALSE	WM	FALSE	FALSE	1544.6	72.5	FALSE
NHD_Frontal2_GTATTTAATGGCATAA-1	NHD_Frontal2	NHD	3	L6	5	grey	spaceranger	FALSE	L6	FALSE	FALSE	536.9	2838.3	FALSE
NHD_Frontal2_GTCAAAGAAGTGGTGT-1	NHD_Frontal2	NHD	1	L2/3	2	grey	spaceranger	FALSE	L2/3	FALSE	FALSE	2898.4	2426.9	FALSE
NHD_Frontal2_GTCAAAGTTTACATAG-1	NHD_Frontal2	NHD	1	L2/3	2	grey	spaceranger	FALSE	L2/3	FALSE	FALSE	1094.4	570.2	FALSE
NHD_Frontal2_GTCAAGCGGACTCGGG-1	NHD_Frontal2	NHD	10	L1/pia	1	grey	spaceranger	TRUE	WM	TRUE	FALSE	236.7	2827.9	FALSE
NHD_Frontal2_GTCAATGCTATAATTT-1	NHD_Frontal2	NHD	5	L5	4	grey	spaceranger	FALSE	L5	FALSE	FALSE	1467.4	675.7	FALSE
NHD_Frontal2_GTCAATTGTACTGAAG-1	NHD_Frontal2	NHD	3	L6	5	grey	spaceranger	FALSE	L6	FALSE	FALSE	823	367.1	FALSE
NHD_Frontal2_GTCACAAAGTTTCCAA-1	NHD_Frontal2	NHD	1	L2/3	2	grey	spaceranger	FALSE	L2/3	FALSE	FALSE	359.2	889	FALSE
NHD_Frontal2_GTCACCTGTCTATGTC-1	NHD_Frontal2	NHD	3	L6	5	grey	spaceranger	FALSE	L6	FALSE	FALSE	1356.8	296.6	FALSE
NHD_Frontal2_GTCACTCATGAGCGAT-1	NHD_Frontal2	NHD	1	L2/3	2	grey	spaceranger	FALSE	L2/3	FALSE	FALSE	3986.1	3129.6	FALSE
NHD_Frontal2_GTCACTCTCCAAATCT-1	NHD_Frontal2	NHD	1	L2/3	2	grey	spaceranger	FALSE	L2/3	FALSE	FALSE	1015.8	1029.9	FALSE
NHD_Frontal2_GTCAGAATAGTCTATG-1	NHD_Frontal2	NHD	1	L2/3	2	grey	spaceranger	FALSE	L2/3	FALSE	FALSE	1158.2	1373	FALSE
NHD_Frontal2_GTCAGACAGCGTTGGA-1	NHD_Frontal2	NHD	2	WM	7	white	spaceranger	FALSE	WM	FALSE	FALSE	2209.1	497.6	FALSE
NHD_Frontal2_GTCAGTTGTGCTCGTT-1	NHD_Frontal2	NHD	3	L6	5	grey	spaceranger	FALSE	L6	FALSE	FALSE	391.7	1209.1	FALSE
NHD_Frontal2_GTCAGTTTGGTAGTCG-1	NHD_Frontal2	NHD	3	L6	5	grey	spaceranger	FALSE	L6	FALSE	FALSE	1867.9	603.9	FALSE
NHD_Frontal2_GTCATCTCCTACAGCT-1	NHD_Frontal2	NHD	2	WM	7	white	spaceranger	FALSE	WM	FALSE	FALSE	1819.8	48.4	FALSE
NHD_Frontal2_GTCATGCACCTCCGTT-1	NHD_Frontal2	NHD	1	L2/3	2	grey	spaceranger	FALSE	L2/3	FALSE	FALSE	193.4	2230.1	FALSE
NHD_Frontal2_GTCATGGACATGACTA-1	NHD_Frontal2	NHD	10	L1/pia	1	grey	spaceranger	TRUE	WM	TRUE	TRUE	5.3	2029.3	TRUE
NHD_Frontal2_GTCATTAGAGCGAACG-1	NHD_Frontal2	NHD	1	L2/3	2	grey	spaceranger	FALSE	L2/3	FALSE	FALSE	465.9	2869.1	FALSE
NHD_Frontal2_GTCATTGCATTGACCC-1	NHD_Frontal2	NHD	3	L6	5	grey	spaceranger	FALSE	L6	FALSE	FALSE	1759.1	826.8	FALSE
NHD_Frontal2_GTCCAATATTTAGCCT-1	NHD_Frontal2	NHD	1	L2/3	2	grey	spaceranger	FALSE	L2/3	FALSE	FALSE	1939.3	3712.5	FALSE
NHD_Frontal2_GTCCACGTCGCATTCG-1	NHD_Frontal2	NHD	1	L2/3	2	grey	spaceranger	FALSE	L2/3	FALSE	FALSE	519	3730	FALSE
NHD_Frontal2_GTCCAGGCACGTGTGC-1	NHD_Frontal2	NHD	1	L2/3	2	grey	spaceranger	FALSE	L2/3	FALSE	FALSE	2448.1	3818.3	FALSE
NHD_Frontal2_GTCCATTACTGCTACG-1	NHD_Frontal2	NHD	1	L2/3	2	grey	spaceranger	FALSE	L2/3	FALSE	FALSE	278.4	2268.2	FALSE
NHD_Frontal2_GTCCCAACGTAAAGTA-1	NHD_Frontal2	NHD	10	L1/pia	1	grey	spaceranger	TRUE	WM	TRUE	FALSE	113.8	2680.7	FALSE
NHD_Frontal2_GTCCCAATCATCCCGC-1	NHD_Frontal2	NHD	9	L4	3	grey	spaceranger	FALSE	L4	FALSE	FALSE	2710.8	1282.2	FALSE
NHD_Frontal2_GTCCCGCGACGTTATG-1	NHD_Frontal2	NHD	1	L2/3	2	grey	spaceranger	FALSE	L2/3	FALSE	FALSE	605.1	3786.7	FALSE
NHD_Frontal2_GTCCGAGAGCAATCAT-1	NHD_Frontal2	NHD	5	L5	4	grey	spaceranger	FALSE	L5	FALSE	FALSE	2141.4	619	FALSE
NHD_Frontal2_GTCCGGACCTGAAATT-1	NHD_Frontal2	NHD	1	L2/3	2	grey	spaceranger	FALSE	L2/3	FALSE	FALSE	246	3403.4	FALSE
NHD_Frontal2_GTCCGGCTGAATTGCG-1	NHD_Frontal2	NHD	7	Vasc/immune	8	other	spaceranger	FALSE	Vasc/immune	FALSE	FALSE	441.2	1977.8	FALSE
NHD_Frontal2_GTCCGGGTTCACATTA-1	NHD_Frontal2	NHD	1	L2/3	2	grey	spaceranger	FALSE	L2/3	FALSE	FALSE	1489.6	4427.2	FALSE
NHD_Frontal2_GTCCTACAGGCGGCTC-1	NHD_Frontal2	NHD	7	Vasc/immune	8	other	spaceranger	FALSE	Vasc/immune	FALSE	FALSE	1642.8	310.4	FALSE
NHD_Frontal2_GTCCTACGAATAGTCT-1	NHD_Frontal2	NHD	1	L2/3	2	grey	spaceranger	FALSE	L2/3	FALSE	FALSE	102.7	3277.5	FALSE
NHD_Frontal2_GTCCTACTCTACGGGC-1	NHD_Frontal2	NHD	1	L2/3	2	grey	spaceranger	FALSE	L2/3	FALSE	FALSE	3159.2	2179.1	FALSE
NHD_Frontal2_GTCCTAGGATACCTTA-1	NHD_Frontal2	NHD	1	L2/3	2	grey	spaceranger	FALSE	L2/3	FALSE	FALSE	3781.4	3063.3	FALSE
NHD_Frontal2_GTCCTATTGTTGTGGT-1	NHD_Frontal2	NHD	5	L5	4	grey	spaceranger	FALSE	L5	FALSE	FALSE	2113.4	410.3	FALSE
NHD_Frontal2_GTCCTTCTACAACCCA-1	NHD_Frontal2	NHD	3	L6	5	grey	spaceranger	FALSE	L6	FALSE	FALSE	2064.5	191.2	FALSE
NHD_Frontal2_GTCCTTCTAGTGGGTT-1	NHD_Frontal2	NHD	3	L6	5	grey	spaceranger	FALSE	L6	FALSE	FALSE	552.8	1116.4	FALSE
NHD_Frontal2_GTCCTTTAATGACTTC-1	NHD_Frontal2	NHD	2	WM	7	white	spaceranger	FALSE	WM	FALSE	FALSE	1339.7	479.7	FALSE
NHD_Frontal2_GTCGAATTTGGGCGCT-1	NHD_Frontal2	NHD	2	WM	7	white	spaceranger	FALSE	WM	FALSE	FALSE	3454	3348	FALSE
NHD_Frontal2_GTCGATAGGTGACTTT-1	NHD_Frontal2	NHD	3	L6	5	grey	spaceranger	FALSE	L6	FALSE	FALSE	570.8	2907.7	FALSE
NHD_Frontal2_GTCGCCGTTGTGTGTT-1	NHD_Frontal2	NHD	1	L2/3	2	grey	spaceranger	FALSE	L2/3	FALSE	FALSE	2074.3	2984.5	FALSE
NHD_Frontal2_GTCGCGTAACCCGTTG-1	NHD_Frontal2	NHD	10	L1/pia	1	grey	spaceranger	TRUE	L6	TRUE	FALSE	283.1	2892.7	FALSE
NHD_Frontal2_GTCGGAAGGATACCAG-1	NHD_Frontal2	NHD	5	L5	4	grey	spaceranger	FALSE	L5	FALSE	FALSE	1564.2	456.7	FALSE
NHD_Frontal2_GTCGGATATCTCAGAC-1	NHD_Frontal2	NHD	1	L2/3	2	grey	spaceranger	FALSE	L2/3	FALSE	FALSE	1114.2	1582.6	FALSE
NHD_Frontal2_GTCGGATGTAGCGCGC-1	NHD_Frontal2	NHD	10	L1/pia	1	grey	spaceranger	TRUE	L6	TRUE	FALSE	24.7	1624.1	FALSE
NHD_Frontal2_GTCGGGAACATGGTAG-1	NHD_Frontal2	NHD	1	L2/3	2	grey	spaceranger	FALSE	L2/3	FALSE	FALSE	2559.1	1140.9	FALSE
NHD_Frontal2_GTCGGGAAGCAGAAAC-1	NHD_Frontal2	NHD	1	L2/3	2	grey	spaceranger	FALSE	L2/3	FALSE	FALSE	1291.3	3721.6	FALSE
NHD_Frontal2_GTCGGGTGAAGTACCG-1	NHD_Frontal2	NHD	3	L6	5	grey	spaceranger	FALSE	L6	FALSE	FALSE	948.2	4326.9	FALSE
NHD_Frontal2_GTCGTACCATCTCGGG-1	NHD_Frontal2	NHD	1	L2/3	2	grey	spaceranger	FALSE	L2/3	FALSE	FALSE	993.9	3035.7	FALSE
NHD_Frontal2_GTCGTACCTACGATTG-1	NHD_Frontal2	NHD	3	L6	5	grey	spaceranger	FALSE	L6	FALSE	FALSE	2262.7	973.4	FALSE
NHD_Frontal2_GTCGTATTGGCGTACA-1	NHD_Frontal2	NHD	1	L2/3	2	grey	spaceranger	FALSE	L2/3	FALSE	FALSE	606.5	1368.7	FALSE
NHD_Frontal2_GTCGTCAATTATAAGG-1	NHD_Frontal2	NHD	1	L2/3	2	grey	spaceranger	FALSE	L2/3	FALSE	FALSE	504.1	809.1	FALSE
NHD_Frontal2_GTCGTCTGGTTGGCTA-1	NHD_Frontal2	NHD	3	L6	5	grey	spaceranger	FALSE	L6	FALSE	FALSE	1274.5	1215.1	FALSE
NHD_Frontal2_GTCGTGTCTGGTCATC-1	NHD_Frontal2	NHD	2	WM	7	white	spaceranger	FALSE	WM	FALSE	FALSE	880.4	1275.4	FALSE
NHD_Frontal2_GTCGTTATTCGCTTAT-1	NHD_Frontal2	NHD	1	L2/3	2	grey	spaceranger	FALSE	L2/3	FALSE	FALSE	468.7	3221	FALSE
NHD_Frontal2_GTCTAAGATGCCCAGC-1	NHD_Frontal2	NHD	2	WM	7	white	spaceranger	FALSE	WM	FALSE	FALSE	2226.5	227.3	FALSE
NHD_Frontal2_GTCTACTCAATTACAA-1	NHD_Frontal2	NHD	5	L5	4	grey	spaceranger	FALSE	L5	FALSE	FALSE	2117.2	1045.2	FALSE
NHD_Frontal2_GTCTAGTGAGCCGCTT-1	NHD_Frontal2	NHD	1	L2/3	2	grey	spaceranger	FALSE	L2/3	FALSE	FALSE	787.6	4135.8	FALSE
NHD_Frontal2_GTCTATACACGCATGG-1	NHD_Frontal2	NHD	1	L2/3	2	grey	spaceranger	FALSE	L2/3	FALSE	FALSE	2397.8	4201.1	FALSE
NHD_Frontal2_GTCTATCTGAGTTTCT-1	NHD_Frontal2	NHD	1	L2/3	2	grey	spaceranger	FALSE	L2/3	FALSE	FALSE	1337.4	2079.8	FALSE
NHD_Frontal2_GTCTATTGCATGCTCG-1	NHD_Frontal2	NHD	2	WM	7	white	spaceranger	FALSE	WM	FALSE	FALSE	380	3898.8	FALSE
NHD_Frontal2_GTCTATTGGTTCCGGT-1	NHD_Frontal2	NHD	1	L2/3	2	grey	spaceranger	FALSE	L2/3	FALSE	FALSE	136.8	3104.8	FALSE
NHD_Frontal2_GTCTCAAGGCCCGGCT-1	NHD_Frontal2	NHD	1	L2/3	2	grey	spaceranger	FALSE	L2/3	FALSE	FALSE	1281	3802.9	FALSE
NHD_Frontal2_GTCTCCCGAGTCCCGT-1	NHD_Frontal2	NHD	1	L2/3	2	grey	spaceranger	FALSE	L2/3	FALSE	FALSE	888	4362	FALSE
NHD_Frontal2_GTCTCCGCCTCAATAC-1	NHD_Frontal2	NHD	1	L2/3	2	grey	spaceranger	FALSE	L2/3	FALSE	FALSE	1896.3	4271.6	FALSE
NHD_Frontal2_GTCTCCTGCCAGTATG-1	NHD_Frontal2	NHD	1	L2/3	2	grey	spaceranger	FALSE	L2/3	FALSE	FALSE	3205.4	2589.4	FALSE
NHD_Frontal2_GTCTCGACTAAGTTTG-1	NHD_Frontal2	NHD	3	L6	5	grey	spaceranger	FALSE	L6	FALSE	FALSE	1031.6	1072.6	FALSE
NHD_Frontal2_GTCTCGATCTGCTTTC-1	NHD_Frontal2	NHD	2	WM	7	white	spaceranger	FALSE	WM	FALSE	FALSE	115.2	1718.4	FALSE
NHD_Frontal2_GTCTCGCCAACACGCC-1	NHD_Frontal2	NHD	3	L6	5	grey	spaceranger	FALSE	L6	FALSE	FALSE	1042.8	1045.8	FALSE
NHD_Frontal2_GTCTGCCGACTCGACG-1	NHD_Frontal2	NHD	0	L2/3	2	grey	spaceranger	FALSE	L2/3	FALSE	FALSE	1290.8	4695.2	FALSE
NHD_Frontal2_GTCTGGGCGGTCGAGA-1	NHD_Frontal2	NHD	1	L2/3	2	grey	spaceranger	FALSE	L2/3	FALSE	FALSE	1610.5	2415.3	FALSE
NHD_Frontal2_GTCTGTAGGTTGAACA-1	NHD_Frontal2	NHD	1	L2/3	2	grey	spaceranger	FALSE	L2/3	FALSE	FALSE	2742.3	3921.9	FALSE
NHD_Frontal2_GTCTTACCACGCCAAG-1	NHD_Frontal2	NHD	1	L2/3	2	grey	spaceranger	FALSE	L2/3	FALSE	FALSE	1063.6	4483.7	FALSE
NHD_Frontal2_GTCTTAGTACAGCCGG-1	NHD_Frontal2	NHD	3	L6	5	grey	spaceranger	FALSE	L6	FALSE	FALSE	337	1341.3	FALSE
NHD_Frontal2_GTCTTCCTCACCTAAG-1	NHD_Frontal2	NHD	5	L5	4	grey	spaceranger	FALSE	L5	FALSE	FALSE	2419.8	393.9	FALSE
NHD_Frontal2_GTCTTGAGGAGCAGTG-1	NHD_Frontal2	NHD	7	Vasc/immune	8	other	spaceranger	FALSE	Vasc/immune	FALSE	FALSE	776.4	1848.8	FALSE
NHD_Frontal2_GTCTTGTAGCTATTCA-1	NHD_Frontal2	NHD	2	WM	7	white	spaceranger	FALSE	WM	FALSE	FALSE	406.2	2321.5	FALSE
NHD_Frontal2_GTGAAACGGCGCCACC-1	NHD_Frontal2	NHD	6	L1/pia	1	grey	spaceranger	FALSE	L1/pia	FALSE	FALSE	216	1817.8	FALSE
NHD_Frontal2_GTGAAACGTGCTCCAC-1	NHD_Frontal2	NHD	2	WM	7	white	spaceranger	FALSE	WM	FALSE	FALSE	803.2	714	FALSE
NHD_Frontal2_GTGAACTCCCATTCGA-1	NHD_Frontal2	NHD	1	L2/3	2	grey	spaceranger	FALSE	L2/3	FALSE	FALSE	586.7	1547.1	FALSE
NHD_Frontal2_GTGAAGATTTCAAGTG-1	NHD_Frontal2	NHD	1	L2/3	2	grey	spaceranger	FALSE	L2/3	FALSE	FALSE	858.7	1153.8	FALSE
NHD_Frontal2_GTGAAGCCGTATAGTC-1	NHD_Frontal2	NHD	1	L2/3	2	grey	spaceranger	FALSE	L2/3	FALSE	FALSE	1004.6	1005.7	FALSE
NHD_Frontal2_GTGAAGTCACGACTCG-1	NHD_Frontal2	NHD	1	L2/3	2	grey	spaceranger	FALSE	L2/3	FALSE	FALSE	2874.1	1817.4	FALSE
NHD_Frontal2_GTGACAGCTTCCCACT-1	NHD_Frontal2	NHD	1	L2/3	2	grey	spaceranger	FALSE	L2/3	FALSE	FALSE	1139.6	4253.2	FALSE
NHD_Frontal2_GTGACCGCACACTACG-1	NHD_Frontal2	NHD	10	L1/pia	1	grey	spaceranger	TRUE	WM	TRUE	FALSE	33.7	2412.4	FALSE
NHD_Frontal2_GTGACCTAAAGAATAA-1	NHD_Frontal2	NHD	5	L5	4	grey	spaceranger	FALSE	L5	FALSE	FALSE	1346	1203.1	FALSE
NHD_Frontal2_GTGACGAGGGTGACCC-1	NHD_Frontal2	NHD	1	L2/3	2	grey	spaceranger	FALSE	L2/3	FALSE	FALSE	909.3	1454.3	FALSE
NHD_Frontal2_GTGACGCAGGTTTCAT-1	NHD_Frontal2	NHD	1	L2/3	2	grey	spaceranger	FALSE	L2/3	FALSE	FALSE	1158.2	4334.6	FALSE
NHD_Frontal2_GTGACTTCAGTAGTGC-1	NHD_Frontal2	NHD	1	L2/3	2	grey	spaceranger	FALSE	L2/3	FALSE	FALSE	1431.5	2613.6	FALSE
NHD_Frontal2_GTGAGATAACCTTATA-1	NHD_Frontal2	NHD	1	L2/3	2	grey	spaceranger	FALSE	L2/3	FALSE	FALSE	2527	3693.1	FALSE
NHD_Frontal2_GTGAGCGTGCTGCACT-1	NHD_Frontal2	NHD	1	L2/3	2	grey	spaceranger	FALSE	L2/3	FALSE	FALSE	1528.2	1193.1	FALSE
NHD_Frontal2_GTGAGGACACTTAAGG-1	NHD_Frontal2	NHD	1	L2/3	2	grey	spaceranger	FALSE	L2/3	FALSE	FALSE	272.7	2927.5	FALSE
NHD_Frontal2_GTGAGGAGCGGTTGAG-1	NHD_Frontal2	NHD	1	L2/3	2	grey	spaceranger	FALSE	L2/3	FALSE	FALSE	536.1	1124.2	FALSE
NHD_Frontal2_GTGAGTCGACTAATAG-1	NHD_Frontal2	NHD	1	L2/3	2	grey	spaceranger	FALSE	L2/3	FALSE	FALSE	838.5	4269.9	FALSE
NHD_Frontal2_GTGAGTCTAAGACGGA-1	NHD_Frontal2	NHD	7	Vasc/immune	8	other	spaceranger	FALSE	Vasc/immune	FALSE	FALSE	1878.5	415.7	FALSE
NHD_Frontal2_GTGAGTGGTACAACGC-1	NHD_Frontal2	NHD	1	L2/3	2	grey	spaceranger	FALSE	L2/3	FALSE	FALSE	1422.5	3091	FALSE
NHD_Frontal2_GTGATCAAGCGTGCAC-1	NHD_Frontal2	NHD	1	L2/3	2	grey	spaceranger	FALSE	L2/3	FALSE	FALSE	2941.5	3180.9	FALSE
NHD_Frontal2_GTGATCATAGATCTGC-1	NHD_Frontal2	NHD	1	L2/3	2	grey	spaceranger	FALSE	L2/3	FALSE	FALSE	1154.7	2816.4	FALSE
NHD_Frontal2_GTGATCCTTGTCATGA-1	NHD_Frontal2	NHD	1	L2/3	2	grey	spaceranger	FALSE	L2/3	FALSE	FALSE	737.8	4005.2	FALSE
NHD_Frontal2_GTGATGCACAACATCT-1	NHD_Frontal2	NHD	1	L2/3	2	grey	spaceranger	FALSE	L2/3	FALSE	FALSE	897.6	868.8	FALSE
NHD_Frontal2_GTGATTCGCCGCTCAA-1	NHD_Frontal2	NHD	1	L2/3	2	grey	spaceranger	FALSE	L2/3	FALSE	FALSE	1835.4	2393.4	FALSE
NHD_Frontal2_GTGCAACAAATGTGGC-1	NHD_Frontal2	NHD	10	L1/pia	1	grey	spaceranger	TRUE	WM	TRUE	FALSE	90.2	1215.2	FALSE
NHD_Frontal2_GTGCACCAGCTTCAAC-1	NHD_Frontal2	NHD	6	L1/pia	1	grey	spaceranger	FALSE	L1/pia	FALSE	FALSE	1933.7	3797.4	FALSE
NHD_Frontal2_GTGCACGAAAGTGACT-1	NHD_Frontal2	NHD	10	L1/pia	1	grey	spaceranger	TRUE	Vasc/immune	TRUE	FALSE	134.8	1615.7	FALSE
NHD_Frontal2_GTGCAGCGTAGAGTAG-1	NHD_Frontal2	NHD	3	L6	5	grey	spaceranger	FALSE	L6	FALSE	FALSE	704.6	2825.8	FALSE
NHD_Frontal2_GTGCCATCACACGGTG-1	NHD_Frontal2	NHD	1	L2/3	2	grey	spaceranger	FALSE	L2/3	FALSE	FALSE	1682.7	1900.9	FALSE
NHD_Frontal2_GTGCCCGTTCGGATTC-1	NHD_Frontal2	NHD	10	L1/pia	1	grey	spaceranger	TRUE	WM	TRUE	FALSE	88.1	2581.7	FALSE
NHD_Frontal2_GTGCCGCTTCAAAGGT-1	NHD_Frontal2	NHD	1	L2/3	2	grey	spaceranger	FALSE	L2/3	FALSE	FALSE	1507	2321.2	FALSE
NHD_Frontal2_GTGCCTAGCTATGCTT-1	NHD_Frontal2	NHD	2	WM	7	white	spaceranger	FALSE	WM	FALSE	FALSE	1854.5	44.8	FALSE
NHD_Frontal2_GTGCCTCAGTGTACGG-1	NHD_Frontal2	NHD	3	L6	5	grey	spaceranger	FALSE	L6	FALSE	FALSE	828	860.7	FALSE
NHD_Frontal2_GTGCCTGAGACCAAAC-1	NHD_Frontal2	NHD	1	L2/3	2	grey	spaceranger	FALSE	L2/3	FALSE	FALSE	1023.5	4389.1	FALSE
NHD_Frontal2_GTGCGAAATCGAACAC-1	NHD_Frontal2	NHD	1	L2/3	2	grey	spaceranger	FALSE	L2/3	FALSE	FALSE	1589.1	2335.3	FALSE
NHD_Frontal2_GTGCGACAGGGAGTGT-1	NHD_Frontal2	NHD	1	L2/3	2	grey	spaceranger	FALSE	L2/3	FALSE	FALSE	271.5	2003.4	FALSE
NHD_Frontal2_GTGCGCAGCTTGCTCC-1	NHD_Frontal2	NHD	3	L6	5	grey	spaceranger	FALSE	L6	FALSE	FALSE	1177.1	259.4	FALSE
NHD_Frontal2_GTGCGCTTACAAATGA-1	NHD_Frontal2	NHD	3	L6	5	grey	spaceranger	FALSE	L6	FALSE	FALSE	1124.4	3.6	FALSE
NHD_Frontal2_GTGCGGGACCATCGGC-1	NHD_Frontal2	NHD	3	L6	5	grey	spaceranger	FALSE	L6	FALSE	FALSE	903.9	387.2	FALSE
NHD_Frontal2_GTGCGGGTCTCCAAAT-1	NHD_Frontal2	NHD	2	WM	7	white	spaceranger	FALSE	WM	FALSE	FALSE	32.9	1532.8	FALSE
NHD_Frontal2_GTGCGTGTATATGAGC-1	NHD_Frontal2	NHD	10	L1/pia	1	grey	spaceranger	TRUE	L6	TRUE	FALSE	38.1	2747.6	FALSE
NHD_Frontal2_GTGCTCAAGTACTGTC-1	NHD_Frontal2	NHD	1	L2/3	2	grey	spaceranger	FALSE	L2/3	FALSE	FALSE	723.1	2235.7	FALSE
NHD_Frontal2_GTGCTGCAGATAAGGA-1	NHD_Frontal2	NHD	1	L2/3	2	grey	spaceranger	FALSE	L2/3	FALSE	FALSE	2336	946.9	FALSE
NHD_Frontal2_GTGCTTACATCAGCGC-1	NHD_Frontal2	NHD	1	L2/3	2	grey	spaceranger	FALSE	L2/3	FALSE	FALSE	524.5	2425.4	FALSE
NHD_Frontal2_GTGGAACCTACATGCG-1	NHD_Frontal2	NHD	1	L2/3	2	grey	spaceranger	FALSE	L2/3	FALSE	FALSE	248.7	1400	FALSE
NHD_Frontal2_GTGGACCAACCCGATT-1	NHD_Frontal2	NHD	1	L2/3	2	grey	spaceranger	FALSE	L2/3	FALSE	FALSE	1990.1	1918	FALSE
NHD_Frontal2_GTGGACGCATTTGTCC-1	NHD_Frontal2	NHD	3	L6	5	grey	spaceranger	FALSE	L6	FALSE	FALSE	1239.1	3541.7	FALSE
NHD_Frontal2_GTGGACGTGCTGAGAC-1	NHD_Frontal2	NHD	1	L2/3	2	grey	spaceranger	FALSE	L2/3	FALSE	FALSE	662.6	1088.1	FALSE
NHD_Frontal2_GTGGAGCATGTCGGCC-1	NHD_Frontal2	NHD	7	Vasc/immune	8	other	spaceranger	FALSE	Vasc/immune	FALSE	FALSE	1140.2	1716	FALSE
NHD_Frontal2_GTGGAGCGTTTACCGA-1	NHD_Frontal2	NHD	1	L2/3	2	grey	spaceranger	FALSE	L2/3	FALSE	FALSE	3065.4	2545.9	FALSE
NHD_Frontal2_GTGGAGTCGGCGGTTG-1	NHD_Frontal2	NHD	1	L2/3	2	grey	spaceranger	FALSE	L2/3	FALSE	FALSE	2169.4	2679.8	FALSE
NHD_Frontal2_GTGGCAAACAGCGGCA-1	NHD_Frontal2	NHD	8	InN	6	other	spaceranger	FALSE	InN	FALSE	FALSE	2521.9	2040	FALSE
NHD_Frontal2_GTGGCCGGTTTCTCGG-1	NHD_Frontal2	NHD	1	L2/3	2	grey	spaceranger	FALSE	L2/3	FALSE	FALSE	3687.9	3226.8	FALSE
NHD_Frontal2_GTGGCCTAATATCATT-1	NHD_Frontal2	NHD	5	L5	4	grey	spaceranger	FALSE	L5	FALSE	FALSE	2500.3	763.6	FALSE
NHD_Frontal2_GTGGCGGGCCGTAGCT-1	NHD_Frontal2	NHD	3	L6	5	grey	spaceranger	FALSE	L6	FALSE	FALSE	943.8	922.2	FALSE
NHD_Frontal2_GTGGCGGTCCCAGCGT-1	NHD_Frontal2	NHD	1	L2/3	2	grey	spaceranger	FALSE	L2/3	FALSE	FALSE	2015.1	1392.7	FALSE
NHD_Frontal2_GTGGCGTGCACCAGAG-1	NHD_Frontal2	NHD	2	WM	7	white	spaceranger	FALSE	WM	FALSE	FALSE	1580.8	80.8	FALSE
NHD_Frontal2_GTGGCTGTTTCTGTTC-1	NHD_Frontal2	NHD	3	L6	5	grey	spaceranger	FALSE	L6	FALSE	FALSE	983.8	4412.9	FALSE
NHD_Frontal2_GTGGGAACAAACCGGG-1	NHD_Frontal2	NHD	0	L2/3	2	grey	spaceranger	FALSE	L2/3	FALSE	FALSE	2375.4	3944.6	FALSE
NHD_Frontal2_GTGGGAAGACTGAATC-1	NHD_Frontal2	NHD	1	L2/3	2	grey	spaceranger	FALSE	L2/3	FALSE	FALSE	2423.9	1617.3	FALSE
NHD_Frontal2_GTGGGCTTAGACACAC-1	NHD_Frontal2	NHD	1	L2/3	2	grey	spaceranger	FALSE	L2/3	FALSE	FALSE	872.3	1576.7	FALSE
NHD_Frontal2_GTGGGTACTGAGCGTA-1	NHD_Frontal2	NHD	1	L2/3	2	grey	spaceranger	FALSE	L2/3	FALSE	FALSE	3078.4	1873.5	FALSE
NHD_Frontal2_GTGGGTCTTCTTTGCG-1	NHD_Frontal2	NHD	2	WM	7	white	spaceranger	FALSE	WM	FALSE	FALSE	1829.2	228.9	FALSE
NHD_Frontal2_GTGGTATAGTCTGCCG-1	NHD_Frontal2	NHD	1	L2/3	2	grey	spaceranger	FALSE	L2/3	FALSE	FALSE	2152.8	2934.1	FALSE
NHD_Frontal2_GTGGTCAGCGAAGTAT-1	NHD_Frontal2	NHD	7	Vasc/immune	8	other	spaceranger	FALSE	Vasc/immune	FALSE	FALSE	944.4	703.1	FALSE
NHD_Frontal2_GTGGTGGCCAAGTGAA-1	NHD_Frontal2	NHD	1	L2/3	2	grey	spaceranger	FALSE	L2/3	FALSE	FALSE	323.2	3080.9	FALSE
NHD_Frontal2_GTGGTTACTTCTTTCG-1	NHD_Frontal2	NHD	3	L6	5	grey	spaceranger	FALSE	L6	FALSE	FALSE	592.2	1579.5	FALSE
NHD_Frontal2_GTGGTTTCCGCCTTTC-1	NHD_Frontal2	NHD	1	L2/3	2	grey	spaceranger	FALSE	L2/3	FALSE	FALSE	1744.3	1839.2	FALSE
NHD_Frontal2_GTGTACCTTGGCTACG-1	NHD_Frontal2	NHD	10	L1/pia	1	grey	spaceranger	TRUE	Vasc/immune	TRUE	FALSE	10.1	2140	TRUE
NHD_Frontal2_GTGTACGAACCGTTCC-1	NHD_Frontal2	NHD	3	L6	5	grey	spaceranger	FALSE	L6	FALSE	FALSE	1030.1	2157.2	FALSE
NHD_Frontal2_GTGTATATCAGCGGGC-1	NHD_Frontal2	NHD	1	L2/3	2	grey	spaceranger	FALSE	L2/3	FALSE	FALSE	833.9	3922	FALSE
NHD_Frontal2_GTGTATGACTTTAAAG-1	NHD_Frontal2	NHD	2	WM	7	white	spaceranger	FALSE	WM	FALSE	FALSE	926.5	336.1	FALSE
NHD_Frontal2_GTGTCAGTGTACGTGG-1	NHD_Frontal2	NHD	1	L2/3	2	grey	spaceranger	FALSE	L2/3	FALSE	FALSE	2456.7	3647.8	FALSE
NHD_Frontal2_GTGTCCGATAAGGCAT-1	NHD_Frontal2	NHD	2	WM	7	white	spaceranger	FALSE	WM	FALSE	FALSE	1333.9	312.2	FALSE
NHD_Frontal2_GTGTCGTATAGCGTTC-1	NHD_Frontal2	NHD	1	L2/3	2	grey	spaceranger	FALSE	L2/3	FALSE	FALSE	730.4	3679.4	FALSE
NHD_Frontal2_GTGTCGTATTCACCTT-1	NHD_Frontal2	NHD	2	WM	7	white	spaceranger	FALSE	WM	FALSE	FALSE	1778.5	229.2	FALSE
NHD_Frontal2_GTGTGAATAACTTAGG-1	NHD_Frontal2	NHD	10	L1/pia	1	grey	spaceranger	TRUE	Vasc/immune	TRUE	FALSE	70.3	2350.1	FALSE
NHD_Frontal2_GTGTGAGCCGAGGTGC-1	NHD_Frontal2	NHD	3	L6	5	grey	spaceranger	FALSE	L6	FALSE	FALSE	1375.3	3.5	FALSE
NHD_Frontal2_GTGTGTCGACGTCGCT-1	NHD_Frontal2	NHD	2	WM	7	white	spaceranger	FALSE	WM	FALSE	FALSE	2187.9	211.7	FALSE
NHD_Frontal2_GTGTTACTATGCGTCC-1	NHD_Frontal2	NHD	1	L2/3	2	grey	spaceranger	FALSE	L2/3	FALSE	FALSE	357.2	2989.8	FALSE
NHD_Frontal2_GTTAAAGTAGGACTGG-1	NHD_Frontal2	NHD	10	L1/pia	1	grey	spaceranger	TRUE	Vasc/immune	TRUE	FALSE	284.8	3205.5	FALSE
NHD_Frontal2_GTTAACATCACTTAAA-1	NHD_Frontal2	NHD	1	L2/3	2	grey	spaceranger	FALSE	L2/3	FALSE	FALSE	876.9	3795	FALSE
NHD_Frontal2_GTTAACTATGTTGTCA-1	NHD_Frontal2	NHD	1	L2/3	2	grey	spaceranger	FALSE	L2/3	FALSE	FALSE	405.2	2263.2	FALSE
NHD_Frontal2_GTTAAGGGTGCGATGT-1	NHD_Frontal2	NHD	1	L2/3	2	grey	spaceranger	FALSE	L2/3	FALSE	FALSE	1122	4009.4	FALSE
NHD_Frontal2_GTTAAGTTAGAGTGGG-1	NHD_Frontal2	NHD	3	L6	5	grey	spaceranger	FALSE	L6	FALSE	FALSE	834.5	1705.9	FALSE
NHD_Frontal2_GTTAATGTCTATCTTA-1	NHD_Frontal2	NHD	2	WM	7	white	spaceranger	FALSE	WM	FALSE	FALSE	1931.4	612.9	FALSE
NHD_Frontal2_GTTACAATTGGTGACG-1	NHD_Frontal2	NHD	0	L2/3	2	grey	spaceranger	FALSE	L2/3	FALSE	FALSE	1466.2	1638.4	FALSE
NHD_Frontal2_GTTACCTACAACTTGC-1	NHD_Frontal2	NHD	1	L2/3	2	grey	spaceranger	FALSE	L2/3	FALSE	FALSE	835	3255.8	FALSE
NHD_Frontal2_GTTACGAAATCCACGC-1	NHD_Frontal2	NHD	2	WM	7	white	spaceranger	FALSE	WM	FALSE	FALSE	1272.1	112.9	FALSE
NHD_Frontal2_GTTACGGCCCGACTGC-1	NHD_Frontal2	NHD	3	L6	5	grey	spaceranger	FALSE	L6	FALSE	FALSE	1094.5	165.1	FALSE
NHD_Frontal2_GTTACTTTGGGCCTAG-1	NHD_Frontal2	NHD	1	L2/3	2	grey	spaceranger	FALSE	L2/3	FALSE	FALSE	1242.4	2521.5	FALSE
NHD_Frontal2_GTTAGAGTGTGCCGCT-1	NHD_Frontal2	NHD	1	L2/3	2	grey	spaceranger	FALSE	L2/3	FALSE	FALSE	598.5	1269.5	FALSE
NHD_Frontal2_GTTAGCCCATGACATC-1	NHD_Frontal2	NHD	1	L2/3	2	grey	spaceranger	FALSE	L2/3	FALSE	FALSE	1266.3	4437.9	FALSE
NHD_Frontal2_GTTAGCCGTAAATCAA-1	NHD_Frontal2	NHD	0	L2/3	2	grey	spaceranger	FALSE	L2/3	FALSE	FALSE	815.3	1399.6	FALSE
NHD_Frontal2_GTTAGGCTACCCGTTT-1	NHD_Frontal2	NHD	1	L2/3	2	grey	spaceranger	FALSE	L2/3	FALSE	FALSE	2911	2238	FALSE
NHD_Frontal2_GTTATAATACGGTGAA-1	NHD_Frontal2	NHD	10	L1/pia	1	grey	spaceranger	TRUE	L6	TRUE	TRUE	14.1	3019.7	TRUE
NHD_Frontal2_GTTATATCAGGAGCCA-1	NHD_Frontal2	NHD	5	L5	4	grey	spaceranger	FALSE	L5	FALSE	FALSE	1242.8	851.2	FALSE
NHD_Frontal2_GTTATATTATCTCCCT-1	NHD_Frontal2	NHD	1	L2/3	2	grey	spaceranger	FALSE	L2/3	FALSE	FALSE	1287.6	2906.2	FALSE
NHD_Frontal2_GTTATCAAGCTATCGA-1	NHD_Frontal2	NHD	2	WM	7	white	spaceranger	FALSE	WM	FALSE	FALSE	831.1	4349.9	FALSE
NHD_Frontal2_GTTATCACCTTCTGAA-1	NHD_Frontal2	NHD	3	L6	5	grey	spaceranger	FALSE	L6	FALSE	FALSE	582.5	639.6	FALSE
NHD_Frontal2_GTTATTAAATACGACC-1	NHD_Frontal2	NHD	3	L6	5	grey	spaceranger	FALSE	L6	FALSE	FALSE	1065.3	776.3	FALSE
NHD_Frontal2_GTTATTAACGTGGGAG-1	NHD_Frontal2	NHD	1	L2/3	2	grey	spaceranger	FALSE	L2/3	FALSE	FALSE	1555.8	587.1	FALSE
NHD_Frontal2_GTTCAAATCAGATGTC-1	NHD_Frontal2	NHD	2	WM	7	white	spaceranger	FALSE	WM	FALSE	FALSE	2319.4	118.6	FALSE
NHD_Frontal2_GTTCAATCTATGTCAA-1	NHD_Frontal2	NHD	2	WM	7	white	spaceranger	FALSE	WM	FALSE	FALSE	980.4	835.8	FALSE
NHD_Frontal2_GTTCACAGGAGTCTAG-1	NHD_Frontal2	NHD	0	L2/3	2	grey	spaceranger	FALSE	L2/3	FALSE	FALSE	1177.3	1503.4	FALSE
NHD_Frontal2_GTTCAGTCGCCAAATG-1	NHD_Frontal2	NHD	1	L2/3	2	grey	spaceranger	FALSE	L2/3	FALSE	FALSE	1881.4	4186.8	FALSE
NHD_Frontal2_GTTCATCGTTTGGCTG-1	NHD_Frontal2	NHD	1	L2/3	2	grey	spaceranger	FALSE	L2/3	FALSE	FALSE	530.6	1700.3	FALSE
NHD_Frontal2_GTTCCAAGACAGCGAC-1	NHD_Frontal2	NHD	2	WM	7	white	spaceranger	FALSE	WM	FALSE	FALSE	1463.4	95.2	FALSE
NHD_Frontal2_GTTCCAGTCTGACCAT-1	NHD_Frontal2	NHD	2	WM	7	white	spaceranger	FALSE	WM	FALSE	FALSE	101	1288.5	FALSE
NHD_Frontal2_GTTCCCGTAAACATAT-1	NHD_Frontal2	NHD	1	L2/3	2	grey	spaceranger	FALSE	L2/3	FALSE	FALSE	471.3	3357.6	FALSE
NHD_Frontal2_GTTCCGTCCGCCTGCA-1	NHD_Frontal2	NHD	1	L2/3	2	grey	spaceranger	FALSE	L2/3	FALSE	FALSE	2522.8	3778.1	FALSE
NHD_Frontal2_GTTCGACAATTGTATA-1	NHD_Frontal2	NHD	1	L2/3	2	grey	spaceranger	FALSE	L2/3	FALSE	FALSE	3065.5	3459.7	FALSE
NHD_Frontal2_GTTCGCCATAAGTGCC-1	NHD_Frontal2	NHD	1	L2/3	2	grey	spaceranger	FALSE	L2/3	FALSE	FALSE	874.9	2390.7	FALSE
NHD_Frontal2_GTTCGCTGAGACGTCT-1	NHD_Frontal2	NHD	3	L6	5	grey	spaceranger	FALSE	L6	FALSE	FALSE	65.5	2997	FALSE
NHD_Frontal2_GTTCGGAGCACTCAAC-1	NHD_Frontal2	NHD	1	L2/3	2	grey	spaceranger	FALSE	L2/3	FALSE	FALSE	390.5	3751.6	FALSE
NHD_Frontal2_GTTCGGATCGGGAACA-1	NHD_Frontal2	NHD	1	L2/3	2	grey	spaceranger	FALSE	L2/3	FALSE	FALSE	333.1	2346.2	FALSE
NHD_Frontal2_GTTCGGGCGTACCATT-1	NHD_Frontal2	NHD	1	L2/3	2	grey	spaceranger	FALSE	L2/3	FALSE	FALSE	675.6	1570.2	FALSE
NHD_Frontal2_GTTCGGTGTGGATTTA-1	NHD_Frontal2	NHD	2	WM	7	white	spaceranger	FALSE	WM	FALSE	FALSE	2312.3	641	FALSE
NHD_Frontal2_GTTCGTCTAAAGAACT-1	NHD_Frontal2	NHD	1	L2/3	2	grey	spaceranger	FALSE	L2/3	FALSE	FALSE	195.3	3190	FALSE
NHD_Frontal2_GTTCGTCTGGGTCCCT-1	NHD_Frontal2	NHD	2	WM	7	white	spaceranger	FALSE	WM	FALSE	FALSE	1457.3	632.4	FALSE
NHD_Frontal2_GTTCGTTGCGGACCAG-1	NHD_Frontal2	NHD	3	L6	5	grey	spaceranger	FALSE	L6	FALSE	FALSE	1346.9	52.1	FALSE
NHD_Frontal2_GTTCTTCCCTCGATGT-1	NHD_Frontal2	NHD	2	WM	7	white	spaceranger	FALSE	WM	FALSE	FALSE	148.3	1126.3	FALSE
NHD_Frontal2_GTTGAACCGGTTCCAT-1	NHD_Frontal2	NHD	0	L2/3	2	grey	spaceranger	FALSE	L2/3	FALSE	FALSE	1503.7	2096	FALSE
NHD_Frontal2_GTTGAGTCCCGCCGGT-1	NHD_Frontal2	NHD	1	L2/3	2	grey	spaceranger	FALSE	L2/3	FALSE	FALSE	577.7	3510.4	FALSE
NHD_Frontal2_GTTGCACGGAGTTTCG-1	NHD_Frontal2	NHD	3	L6	5	grey	spaceranger	FALSE	L6	FALSE	FALSE	346.3	1682.1	FALSE
NHD_Frontal2_GTTGCCCTAACGGGTG-1	NHD_Frontal2	NHD	2	WM	7	white	spaceranger	FALSE	WM	FALSE	FALSE	3651.4	3622.8	FALSE
NHD_Frontal2_GTTGCGCTAACATTAC-1	NHD_Frontal2	NHD	3	L6	5	grey	spaceranger	FALSE	L6	FALSE	FALSE	774.5	2038.6	FALSE
NHD_Frontal2_GTTGCGGACGGTCAGG-1	NHD_Frontal2	NHD	3	L6	5	grey	he_mask	FALSE	L6	FALSE	FALSE	485.9	2916.9	FALSE
NHD_Frontal2_GTTGGACCGCATCAGG-1	NHD_Frontal2	NHD	9	L4	3	grey	spaceranger	FALSE	L4	FALSE	FALSE	1377.3	656.7	FALSE
NHD_Frontal2_GTTGGATTCAGTGGCT-1	NHD_Frontal2	NHD	1	L2/3	2	grey	spaceranger	FALSE	L2/3	FALSE	FALSE	747.5	1144.7	FALSE
NHD_Frontal2_GTTGGATTGAGAACAC-1	NHD_Frontal2	NHD	10	L1/pia	1	grey	spaceranger	TRUE	WM	TRUE	FALSE	120.9	2137	FALSE
NHD_Frontal2_GTTGGATTTGCGTTGG-1	NHD_Frontal2	NHD	1	L2/3	2	grey	spaceranger	FALSE	L2/3	FALSE	FALSE	889.9	2244.7	FALSE
NHD_Frontal2_GTTGGTCATGCTATCC-1	NHD_Frontal2	NHD	1	L2/3	2	grey	spaceranger	FALSE	L2/3	FALSE	FALSE	1242.6	3461	FALSE
NHD_Frontal2_GTTGTAGATTTATGAG-1	NHD_Frontal2	NHD	1	L2/3	2	grey	spaceranger	FALSE	L2/3	FALSE	FALSE	1833.1	4322.6	FALSE
NHD_Frontal2_GTTGTCGTGTTAGTTG-1	NHD_Frontal2	NHD	1	L2/3	2	grey	spaceranger	FALSE	L2/3	FALSE	FALSE	318.3	1107.4	FALSE
NHD_Frontal2_GTTGTTACATTGCGCT-1	NHD_Frontal2	NHD	2	WM	7	white	spaceranger	FALSE	WM	FALSE	FALSE	1711.3	313.7	FALSE
NHD_Frontal2_GTTGTTGCAAGATGGC-1	NHD_Frontal2	NHD	1	L2/3	2	grey	spaceranger	FALSE	L2/3	FALSE	FALSE	597.4	3645.1	FALSE
NHD_Frontal2_GTTTACGTTCCATCTG-1	NHD_Frontal2	NHD	1	L2/3	2	grey	spaceranger	FALSE	L2/3	FALSE	FALSE	981.8	3186.3	FALSE
NHD_Frontal2_GTTTATGGGATTTAGA-1	NHD_Frontal2	NHD	3	L6	5	grey	spaceranger	FALSE	L6	FALSE	FALSE	1980.2	242.7	FALSE
NHD_Frontal2_GTTTCAAACGAGTTGT-1	NHD_Frontal2	NHD	10	L1/pia	1	grey	spaceranger	TRUE	L6	TRUE	FALSE	84.5	3571.9	FALSE
NHD_Frontal2_GTTTCATATCGTCGCT-1	NHD_Frontal2	NHD	0	L2/3	2	grey	spaceranger	FALSE	L2/3	FALSE	FALSE	1749	1532.3	FALSE
NHD_Frontal2_GTTTCCTGGAGGGTGA-1	NHD_Frontal2	NHD	6	L1/pia	1	grey	spaceranger	FALSE	L1/pia	FALSE	FALSE	356.9	1754.9	FALSE
NHD_Frontal2_GTTTCTAGAGGCGCGG-1	NHD_Frontal2	NHD	1	L2/3	2	grey	spaceranger	FALSE	L2/3	FALSE	FALSE	900.9	4329.3	FALSE
NHD_Frontal2_GTTTCTGCAGTCTCCC-1	NHD_Frontal2	NHD	1	L2/3	2	grey	spaceranger	FALSE	L2/3	FALSE	FALSE	424.7	3037.9	FALSE
NHD_Frontal2_GTTTGACCAAATCCTA-1	NHD_Frontal2	NHD	1	L2/3	2	grey	spaceranger	FALSE	L2/3	FALSE	FALSE	333.5	2272.9	FALSE
NHD_Frontal2_GTTTGAGCGGTTATGT-1	NHD_Frontal2	NHD	2	WM	7	white	spaceranger	FALSE	WM	FALSE	FALSE	1203.9	80.8	FALSE
NHD_Frontal2_GTTTGGCCCAAGTTAT-1	NHD_Frontal2	NHD	1	L2/3	2	grey	spaceranger	FALSE	L2/3	FALSE	FALSE	177.4	2889.3	FALSE
NHD_Frontal2_GTTTGGCCGCTCAGCG-1	NHD_Frontal2	NHD	9	L4	3	grey	spaceranger	FALSE	L4	FALSE	FALSE	982.8	634.2	FALSE
NHD_Frontal2_GTTTGGCGTCAGGCAC-1	NHD_Frontal2	NHD	2	WM	7	white	spaceranger	FALSE	WM	FALSE	FALSE	1929.1	27.4	FALSE
NHD_Frontal2_GTTTGGGCTTGTGAGC-1	NHD_Frontal2	NHD	3	L6	5	grey	spaceranger	FALSE	L6	FALSE	FALSE	1041.4	3346.1	FALSE
NHD_Frontal2_GTTTGGGTTTCGCCCG-1	NHD_Frontal2	NHD	1	L2/3	2	grey	spaceranger	FALSE	L2/3	FALSE	FALSE	679.2	3946.3	FALSE
NHD_Frontal2_GTTTGGTAGGGTCAAC-1	NHD_Frontal2	NHD	1	L2/3	2	grey	spaceranger	FALSE	L2/3	FALSE	FALSE	1332.3	3236	FALSE
NHD_Frontal2_GTTTGGTGATCGGTGC-1	NHD_Frontal2	NHD	1	L2/3	2	grey	spaceranger	FALSE	L2/3	FALSE	FALSE	2548.6	3437.7	FALSE
NHD_Frontal2_GTTTGTTAGCCAAGTA-1	NHD_Frontal2	NHD	1	L2/3	2	grey	spaceranger	FALSE	L2/3	FALSE	FALSE	3202.3	2096.2	FALSE
NHD_Frontal2_TAAACCCAGGAGGGCA-1	NHD_Frontal2	NHD	1	L2/3	2	grey	spaceranger	FALSE	L2/3	FALSE	FALSE	2245.6	2630.5	FALSE
NHD_Frontal2_TAAACGTCGTCAATGA-1	NHD_Frontal2	NHD	5	L5	4	grey	spaceranger	FALSE	L5	FALSE	FALSE	1812.2	240.5	FALSE
NHD_Frontal2_TAAAGACAACCCTTTA-1	NHD_Frontal2	NHD	1	L2/3	2	grey	spaceranger	FALSE	L2/3	FALSE	FALSE	771.4	1973.6	FALSE
NHD_Frontal2_TAAAGAGCCCGAAACC-1	NHD_Frontal2	NHD	3	L6	5	grey	spaceranger	FALSE	L6	FALSE	FALSE	515.1	737	FALSE
NHD_Frontal2_TAAAGCGGTATTTCCA-1	NHD_Frontal2	NHD	1	L2/3	2	grey	spaceranger	FALSE	L2/3	FALSE	FALSE	2032	3493	FALSE
NHD_Frontal2_TAAAGCGTTAGGAGAA-1	NHD_Frontal2	NHD	10	L1/pia	1	grey	spaceranger	TRUE	WM	TRUE	FALSE	52	1964.6	FALSE
NHD_Frontal2_TAAAGCTGCAATAGGG-1	NHD_Frontal2	NHD	1	L2/3	2	grey	spaceranger	FALSE	L2/3	FALSE	FALSE	747.2	1200.9	FALSE
NHD_Frontal2_TAAAGGAGAAACTAGT-1	NHD_Frontal2	NHD	3	L6	5	grey	spaceranger	FALSE	L6	FALSE	FALSE	1066.3	1130.8	FALSE
NHD_Frontal2_TAAAGTGCACGTCTCG-1	NHD_Frontal2	NHD	1	L2/3	2	grey	spaceranger	FALSE	L2/3	FALSE	FALSE	2309.6	4073.1	FALSE
NHD_Frontal2_TAAATCTTTACACCTC-1	NHD_Frontal2	NHD	3	L6	5	grey	spaceranger	FALSE	L6	FALSE	FALSE	1394.3	810.4	FALSE
NHD_Frontal2_TAAATGAATCCGTTTC-1	NHD_Frontal2	NHD	1	L2/3	2	grey	spaceranger	FALSE	L2/3	FALSE	FALSE	1099.7	964.4	FALSE
NHD_Frontal2_TAAATGCCGTCTCATG-1	NHD_Frontal2	NHD	3	L6	5	grey	spaceranger	FALSE	L6	FALSE	FALSE	1197.7	705.5	FALSE
NHD_Frontal2_TAAATTGTGGGTAAAG-1	NHD_Frontal2	NHD	1	L2/3	2	grey	spaceranger	FALSE	L2/3	FALSE	FALSE	1713.3	4789.6	FALSE
NHD_Frontal2_TAAATTTAGTAACACC-1	NHD_Frontal2	NHD	1	L2/3	2	grey	spaceranger	FALSE	L2/3	FALSE	FALSE	2669.9	3787.9	FALSE
NHD_Frontal2_TAACAAAGGGAGAAGC-1	NHD_Frontal2	NHD	1	L2/3	2	grey	spaceranger	FALSE	L2/3	FALSE	FALSE	830.2	1092.7	FALSE
NHD_Frontal2_TAACAATATTTGTTGC-1	NHD_Frontal2	NHD	3	L6	5	grey	spaceranger	FALSE	L6	FALSE	FALSE	1725	683.5	FALSE
NHD_Frontal2_TAACAGCGTTTGTGCT-1	NHD_Frontal2	NHD	1	L2/3	2	grey	spaceranger	FALSE	L2/3	FALSE	FALSE	2495.3	3221.2	FALSE
NHD_Frontal2_TAACAGGTTCCCTTAG-1	NHD_Frontal2	NHD	1	L2/3	2	grey	spaceranger	FALSE	L2/3	FALSE	FALSE	2079.8	4427.1	FALSE
NHD_Frontal2_TAACATACAATGTGGG-1	NHD_Frontal2	NHD	1	L2/3	2	grey	spaceranger	FALSE	L2/3	FALSE	FALSE	408.9	2978.2	FALSE
NHD_Frontal2_TAACATACACGCGATC-1	NHD_Frontal2	NHD	1	L2/3	2	grey	spaceranger	FALSE	L2/3	FALSE	FALSE	2650.2	2464.5	FALSE
NHD_Frontal2_TAACCGCCCGCAGTGC-1	NHD_Frontal2	NHD	3	L6	5	grey	spaceranger	FALSE	L6	FALSE	FALSE	483.1	674.6	FALSE
NHD_Frontal2_TAACCGTCCAGTTCAT-1	NHD_Frontal2	NHD	2	WM	7	white	spaceranger	FALSE	WM	FALSE	FALSE	1976.7	375.4	FALSE
NHD_Frontal2_TAACCTACCGTCCGAG-1	NHD_Frontal2	NHD	1	L2/3	2	grey	spaceranger	FALSE	L2/3	FALSE	FALSE	374.6	1800	FALSE
NHD_Frontal2_TAACCTAGGGAGTCCA-1	NHD_Frontal2	NHD	10	L1/pia	1	grey	spaceranger	TRUE	WM	TRUE	FALSE	58.2	3529.7	FALSE
NHD_Frontal2_TAACGCTTTGAGAGCG-1	NHD_Frontal2	NHD	1	L2/3	2	grey	spaceranger	FALSE	L2/3	FALSE	FALSE	1176	1175.5	FALSE
NHD_Frontal2_TAACTATCGAAGGTCC-1	NHD_Frontal2	NHD	1	L2/3	2	grey	spaceranger	FALSE	L2/3	FALSE	FALSE	908.9	1176.1	FALSE
NHD_Frontal2_TAACTATTACGCCAAA-1	NHD_Frontal2	NHD	0	L2/3	2	grey	spaceranger	FALSE	L2/3	FALSE	FALSE	733.6	1410.1	FALSE
NHD_Frontal2_TAACTCATCCGCGCGG-1	NHD_Frontal2	NHD	1	L2/3	2	grey	spaceranger	FALSE	L2/3	FALSE	FALSE	1303.6	2450.4	FALSE
NHD_Frontal2_TAACTCCATGGAGGCT-1	NHD_Frontal2	NHD	8	InN	6	other	spaceranger	FALSE	InN	FALSE	FALSE	1172.2	725.7	FALSE
NHD_Frontal2_TAACTGAAATACGCCT-1	NHD_Frontal2	NHD	3	L6	5	grey	spaceranger	FALSE	L6	FALSE	FALSE	3900.2	3435	FALSE
NHD_Frontal2_TAAGAGGGACAGGGAC-1	NHD_Frontal2	NHD	1	L2/3	2	grey	spaceranger	FALSE	L2/3	FALSE	FALSE	3186.3	2936	FALSE
NHD_Frontal2_TAAGATTTAGCGGGAG-1	NHD_Frontal2	NHD	3	L6	5	grey	spaceranger	FALSE	L6	FALSE	FALSE	1128.6	203.4	FALSE
NHD_Frontal2_TAAGCAGGCGACACGC-1	NHD_Frontal2	NHD	1	L2/3	2	grey	spaceranger	FALSE	L2/3	FALSE	FALSE	1822.8	1082.4	FALSE
NHD_Frontal2_TAAGCCCTTACGACCA-1	NHD_Frontal2	NHD	2	WM	7	white	spaceranger	FALSE	WM	FALSE	FALSE	1494.6	536.9	FALSE
NHD_Frontal2_TAAGCGCGAATCAAAT-1	NHD_Frontal2	NHD	1	L2/3	2	grey	spaceranger	FALSE	L2/3	FALSE	FALSE	3017.8	3152.1	FALSE
NHD_Frontal2_TAAGGAACTTGTGGGA-1	NHD_Frontal2	NHD	1	L2/3	2	grey	spaceranger	FALSE	L2/3	FALSE	FALSE	615.7	1079.6	FALSE
NHD_Frontal2_TAAGGCAACATAAGAT-1	NHD_Frontal2	NHD	10	L1/pia	1	grey	spaceranger	TRUE	Vasc/immune	TRUE	FALSE	9.7	2111.6	TRUE
NHD_Frontal2_TAAGGCATAACATCAA-1	NHD_Frontal2	NHD	1	L2/3	2	grey	spaceranger	FALSE	L2/3	FALSE	FALSE	1841.6	3143.4	FALSE
NHD_Frontal2_TAAGGCCCGTCACCCT-1	NHD_Frontal2	NHD	0	L2/3	2	grey	spaceranger	FALSE	L2/3	FALSE	FALSE	1195	4028.3	FALSE
NHD_Frontal2_TAAGGGCCTGTCCGAT-1	NHD_Frontal2	NHD	10	L1/pia	1	grey	spaceranger	TRUE	Vasc/immune	TRUE	FALSE	219.8	3471.7	FALSE
NHD_Frontal2_TAAGGGCTGGGAGAGG-1	NHD_Frontal2	NHD	0	L2/3	2	grey	spaceranger	FALSE	L2/3	FALSE	FALSE	1820.3	1000.6	FALSE
NHD_Frontal2_TAAGTAAATGTGCCGC-1	NHD_Frontal2	NHD	3	L6	5	grey	spaceranger	FALSE	L6	FALSE	FALSE	1251.3	396.6	FALSE
NHD_Frontal2_TAAGTAACATCTTGAC-1	NHD_Frontal2	NHD	1	L2/3	2	grey	spaceranger	FALSE	L2/3	FALSE	FALSE	1732	2288.9	FALSE
NHD_Frontal2_TAAGTCGCCGAGTATC-1	NHD_Frontal2	NHD	1	L2/3	2	grey	spaceranger	FALSE	L2/3	FALSE	FALSE	2388.6	2538.2	FALSE
NHD_Frontal2_TAAGTGAATAGTCTAC-1	NHD_Frontal2	NHD	2	WM	7	white	spaceranger	FALSE	WM	FALSE	FALSE	3273.5	3633.8	FALSE
NHD_Frontal2_TAAGTTGCGACGTAGG-1	NHD_Frontal2	NHD	10	L1/pia	1	grey	spaceranger	TRUE	L2/3	TRUE	FALSE	13	3201.9	FALSE
NHD_Frontal2_TAATAAACAAGGAGAT-1	NHD_Frontal2	NHD	1	L2/3	2	grey	spaceranger	FALSE	L2/3	FALSE	FALSE	532.7	1294	FALSE
NHD_Frontal2_TAATACACAGTAGTAT-1	NHD_Frontal2	NHD	10	L1/pia	1	grey	spaceranger	TRUE	Vasc/immune	TRUE	FALSE	11.1	1647.2	TRUE
NHD_Frontal2_TAATACTAGAACAGAC-1	NHD_Frontal2	NHD	1	L2/3	2	grey	spaceranger	FALSE	L2/3	FALSE	FALSE	1332.4	4601.7	FALSE
NHD_Frontal2_TAATAGAACAGAGTTA-1	NHD_Frontal2	NHD	1	L2/3	2	grey	spaceranger	FALSE	L2/3	FALSE	FALSE	1999.5	2446.6	FALSE
NHD_Frontal2_TAATAGCTAAATGATG-1	NHD_Frontal2	NHD	3	L6	5	grey	spaceranger	FALSE	L6	FALSE	FALSE	1480	909.7	FALSE
NHD_Frontal2_TAATAGGTCACCAGAA-1	NHD_Frontal2	NHD	1	L2/3	2	grey	spaceranger	FALSE	L2/3	FALSE	FALSE	3046.4	2818	FALSE
NHD_Frontal2_TAATAGTGACGACCAG-1	NHD_Frontal2	NHD	10	L1/pia	1	grey	spaceranger	TRUE	WM	TRUE	FALSE	114.9	2107.6	FALSE
NHD_Frontal2_TAATATTGAAATTCGC-1	NHD_Frontal2	NHD	6	L1/pia	1	grey	spaceranger	FALSE	L1/pia	FALSE	FALSE	328.1	1253.3	FALSE
NHD_Frontal2_TAATCAACCAAATGGG-1	NHD_Frontal2	NHD	1	L2/3	2	grey	he_mask	FALSE	L2/3	FALSE	FALSE	758.5	2749.9	FALSE
NHD_Frontal2_TAATCAGGAATGCTGC-1	NHD_Frontal2	NHD	2	WM	7	white	spaceranger	FALSE	WM	FALSE	FALSE	1844.1	96.8	FALSE
NHD_Frontal2_TAATCGATCCGTACGT-1	NHD_Frontal2	NHD	1	L2/3	2	grey	spaceranger	FALSE	L2/3	FALSE	FALSE	341.5	1668.1	FALSE
NHD_Frontal2_TAATGAAAGACCCTTG-1	NHD_Frontal2	NHD	0	L2/3	2	grey	spaceranger	FALSE	L2/3	FALSE	FALSE	1628.4	665.9	FALSE
NHD_Frontal2_TAATTAGATGGATATG-1	NHD_Frontal2	NHD	3	L6	5	grey	spaceranger	FALSE	L6	FALSE	FALSE	1027.7	572.1	FALSE
NHD_Frontal2_TAATTAGGACATCCGT-1	NHD_Frontal2	NHD	6	L1/pia	1	grey	spaceranger	FALSE	L1/pia	FALSE	FALSE	337.6	2235.6	FALSE
NHD_Frontal2_TAATTCCAATGCTTCA-1	NHD_Frontal2	NHD	2	WM	7	white	spaceranger	FALSE	WM	FALSE	FALSE	666	3792.9	FALSE
NHD_Frontal2_TAATTGCGCTGATTAC-1	NHD_Frontal2	NHD	3	L6	5	grey	spaceranger	FALSE	L6	FALSE	FALSE	3976.8	3430.1	FALSE
NHD_Frontal2_TAATTGGAATCGGGAA-1	NHD_Frontal2	NHD	2	WM	7	white	spaceranger	FALSE	WM	FALSE	FALSE	1056.2	958.2	FALSE
NHD_Frontal2_TAATTTCCGTCCAGTA-1	NHD_Frontal2	NHD	1	L2/3	2	grey	spaceranger	FALSE	L2/3	FALSE	FALSE	2704.9	1133.5	FALSE
NHD_Frontal2_TACAAATTGCGGAGGT-1	NHD_Frontal2	NHD	5	L5	4	grey	spaceranger	FALSE	L5	FALSE	FALSE	1110.3	929.8	FALSE
NHD_Frontal2_TACAACGCACAACTCA-1	NHD_Frontal2	NHD	1	L2/3	2	grey	spaceranger	FALSE	L2/3	FALSE	FALSE	1200.3	2371.6	FALSE
NHD_Frontal2_TACAAGCTGTTCACTG-1	NHD_Frontal2	NHD	2	WM	7	white	spaceranger	FALSE	WM	FALSE	FALSE	964.9	252.8	FALSE
NHD_Frontal2_TACAAGGGCTTCTTTA-1	NHD_Frontal2	NHD	1	L2/3	2	grey	spaceranger	FALSE	L2/3	FALSE	FALSE	817.9	4245.6	FALSE
NHD_Frontal2_TACAAGTCTCGTGCAT-1	NHD_Frontal2	NHD	1	L2/3	2	grey	spaceranger	FALSE	L2/3	FALSE	FALSE	1378.1	1200.8	FALSE
NHD_Frontal2_TACAATGAAACCAGCA-1	NHD_Frontal2	NHD	3	L6	5	grey	spaceranger	FALSE	L6	FALSE	FALSE	1076.2	71.4	FALSE
NHD_Frontal2_TACACAGCCGTGGTGC-1	NHD_Frontal2	NHD	1	L2/3	2	grey	spaceranger	FALSE	L2/3	FALSE	FALSE	1587.4	4677.7	FALSE
NHD_Frontal2_TACACCGTCGTTAGTC-1	NHD_Frontal2	NHD	3	L6	5	grey	spaceranger	FALSE	L6	FALSE	FALSE	1247.1	930.9	FALSE
NHD_Frontal2_TACACCTCTTCGAATC-1	NHD_Frontal2	NHD	1	L2/3	2	grey	spaceranger	FALSE	L2/3	FALSE	FALSE	1067.9	4497.3	FALSE
NHD_Frontal2_TACAGAAACGGTGGGC-1	NHD_Frontal2	NHD	1	L2/3	2	grey	spaceranger	FALSE	L2/3	FALSE	FALSE	544.6	3789.1	FALSE
NHD_Frontal2_TACATAGGCATACACC-1	NHD_Frontal2	NHD	1	L2/3	2	grey	spaceranger	FALSE	L2/3	FALSE	FALSE	818.5	2752.5	FALSE
NHD_Frontal2_TACATCCCTATCCCTG-1	NHD_Frontal2	NHD	1	L2/3	2	grey	spaceranger	FALSE	L2/3	FALSE	FALSE	2403.2	1532.9	FALSE
NHD_Frontal2_TACATCTTGTTTCTTG-1	NHD_Frontal2	NHD	2	WM	7	white	spaceranger	FALSE	WM	FALSE	FALSE	2189.6	105	FALSE
NHD_Frontal2_TACATGACCTTATCCG-1	NHD_Frontal2	NHD	3	L6	5	grey	spaceranger	FALSE	L6	FALSE	FALSE	2112.3	155.1	FALSE
NHD_Frontal2_TACATGCCGGAATTGT-1	NHD_Frontal2	NHD	3	L6	5	grey	spaceranger	FALSE	L6	FALSE	FALSE	614.2	2978.6	FALSE
NHD_Frontal2_TACATTTCTAACGTGC-1	NHD_Frontal2	NHD	1	L2/3	2	grey	spaceranger	FALSE	L2/3	FALSE	FALSE	914.6	2529	FALSE
NHD_Frontal2_TACCAAATAGCCCAGA-1	NHD_Frontal2	NHD	9	L4	3	grey	spaceranger	FALSE	L4	FALSE	FALSE	1451.5	3599.1	FALSE
NHD_Frontal2_TACCAATAAAGTACCA-1	NHD_Frontal2	NHD	1	L2/3	2	grey	spaceranger	FALSE	L2/3	FALSE	FALSE	471.3	3574.9	FALSE
NHD_Frontal2_TACCAGAAGTAGGTTC-1	NHD_Frontal2	NHD	1	L2/3	2	grey	spaceranger	FALSE	L2/3	FALSE	FALSE	1511.2	2785.4	FALSE
NHD_Frontal2_TACCAGCTAGGTTTAA-1	NHD_Frontal2	NHD	2	WM	7	white	spaceranger	FALSE	WM	FALSE	FALSE	186.3	1112.6	FALSE
NHD_Frontal2_TACCAGGAATCCCGTC-1	NHD_Frontal2	NHD	1	L2/3	2	grey	spaceranger	FALSE	L2/3	FALSE	FALSE	2685.9	3533.2	FALSE
NHD_Frontal2_TACCATGTATTGATTT-1	NHD_Frontal2	NHD	2	WM	7	white	spaceranger	FALSE	WM	FALSE	FALSE	767.9	2530.4	FALSE
NHD_Frontal2_TACCGAATAATTGTAA-1	NHD_Frontal2	NHD	1	L2/3	2	grey	spaceranger	FALSE	L2/3	FALSE	FALSE	798.4	4190	FALSE
NHD_Frontal2_TACCGATCCAACACTT-1	NHD_Frontal2	NHD	2	WM	7	white	spaceranger	FALSE	WM	FALSE	FALSE	2501.5	870.4	FALSE
NHD_Frontal2_TACCGCGGACTTGCAG-1	NHD_Frontal2	NHD	1	L2/3	2	grey	spaceranger	FALSE	L2/3	FALSE	FALSE	221.9	1909.7	FALSE
NHD_Frontal2_TACCGGCTCACTGCCC-1	NHD_Frontal2	NHD	1	L2/3	2	grey	spaceranger	FALSE	L2/3	FALSE	FALSE	912.2	3183	FALSE
NHD_Frontal2_TACCGGTCGTTTCCAT-1	NHD_Frontal2	NHD	1	L2/3	2	grey	spaceranger	FALSE	L2/3	FALSE	FALSE	1786.3	2003.8	FALSE
NHD_Frontal2_TACCGTAGGTTAACTA-1	NHD_Frontal2	NHD	1	L2/3	2	grey	spaceranger	FALSE	L2/3	FALSE	FALSE	1608.5	3480.3	FALSE
NHD_Frontal2_TACCGTGCCTCGGACC-1	NHD_Frontal2	NHD	1	L2/3	2	grey	spaceranger	FALSE	L2/3	FALSE	FALSE	884	3485.7	FALSE
NHD_Frontal2_TACCTACTCCCAGTAT-1	NHD_Frontal2	NHD	1	L2/3	2	grey	spaceranger	FALSE	L2/3	FALSE	FALSE	1388.4	3578.1	FALSE
NHD_Frontal2_TACCTATCCCTAGAGG-1	NHD_Frontal2	NHD	1	L2/3	2	grey	spaceranger	FALSE	L2/3	FALSE	FALSE	2631.5	1134.1	FALSE
NHD_Frontal2_TACCTCACGCTTGTAC-1	NHD_Frontal2	NHD	10	L1/pia	1	grey	spaceranger	TRUE	WM	TRUE	FALSE	41.6	1247.6	FALSE
NHD_Frontal2_TACCTCAGTTGTCTGT-1	NHD_Frontal2	NHD	1	L2/3	2	grey	spaceranger	FALSE	L2/3	FALSE	FALSE	1903.2	3341.6	FALSE
NHD_Frontal2_TACCTCCACACCAATG-1	NHD_Frontal2	NHD	1	L2/3	2	grey	spaceranger	FALSE	L2/3	FALSE	FALSE	2865	3211.1	FALSE
NHD_Frontal2_TACCTGCTGCACTGTG-1	NHD_Frontal2	NHD	1	L2/3	2	grey	spaceranger	FALSE	L2/3	FALSE	FALSE	1481.1	923.5	FALSE
NHD_Frontal2_TACCTTAAGATTTCCC-1	NHD_Frontal2	NHD	8	InN	6	other	spaceranger	FALSE	InN	FALSE	FALSE	2201	2157.6	FALSE
NHD_Frontal2_TACGAACACGACTTCA-1	NHD_Frontal2	NHD	1	L2/3	2	grey	spaceranger	FALSE	L2/3	FALSE	FALSE	537	2134	FALSE
NHD_Frontal2_TACGACGCTTGCTGCG-1	NHD_Frontal2	NHD	1	L2/3	2	grey	spaceranger	FALSE	L2/3	FALSE	FALSE	1302	2750.9	FALSE
NHD_Frontal2_TACGACTGCCTCTTAG-1	NHD_Frontal2	NHD	1	L2/3	2	grey	spaceranger	FALSE	L2/3	FALSE	FALSE	781.2	3111.7	FALSE
NHD_Frontal2_TACGAGAACTTCACGT-1	NHD_Frontal2	NHD	1	L2/3	2	grey	spaceranger	FALSE	L2/3	FALSE	FALSE	1187.1	1788	FALSE
NHD_Frontal2_TACGATCCAAGCCACT-1	NHD_Frontal2	NHD	2	WM	7	white	spaceranger	FALSE	WM	FALSE	FALSE	1727.9	135.4	FALSE
NHD_Frontal2_TACGATGTTGATCATC-1	NHD_Frontal2	NHD	1	L2/3	2	grey	spaceranger	FALSE	L2/3	FALSE	FALSE	1299.9	1635.6	FALSE
NHD_Frontal2_TACGCAGTTCTTTCCT-1	NHD_Frontal2	NHD	1	L2/3	2	grey	spaceranger	FALSE	L2/3	FALSE	FALSE	1139.4	2445.3	FALSE
NHD_Frontal2_TACGCCATATTCTAAT-1	NHD_Frontal2	NHD	7	Vasc/immune	8	other	spaceranger	FALSE	Vasc/immune	FALSE	FALSE	874.7	2676.1	FALSE
NHD_Frontal2_TACGCCGAGGGTACCC-1	NHD_Frontal2	NHD	1	L2/3	2	grey	spaceranger	FALSE	L2/3	FALSE	FALSE	2387.2	2708.7	FALSE
NHD_Frontal2_TACGCCTCCATTCCGA-1	NHD_Frontal2	NHD	1	L2/3	2	grey	spaceranger	FALSE	L2/3	FALSE	FALSE	1395.8	3333.4	FALSE
NHD_Frontal2_TACGCTATAGAAACCT-1	NHD_Frontal2	NHD	1	L2/3	2	grey	spaceranger	FALSE	L2/3	FALSE	FALSE	469.2	1785.6	FALSE
NHD_Frontal2_TACGCTCCTAGAACTG-1	NHD_Frontal2	NHD	1	L2/3	2	grey	spaceranger	FALSE	L2/3	FALSE	FALSE	2456.8	4073.9	FALSE
NHD_Frontal2_TACGCTCGGTATTGGA-1	NHD_Frontal2	NHD	1	L2/3	2	grey	spaceranger	FALSE	L2/3	FALSE	FALSE	227.6	3539	FALSE
NHD_Frontal2_TACGCTGATAGTTGTA-1	NHD_Frontal2	NHD	2	WM	7	white	spaceranger	FALSE	WM	FALSE	FALSE	3729.3	3610.2	FALSE
NHD_Frontal2_TACGCTGCTGTGTTAA-1	NHD_Frontal2	NHD	2	WM	7	white	spaceranger	FALSE	WM	FALSE	FALSE	3156.3	3349.9	FALSE
NHD_Frontal2_TACGGAAGCCAAACCA-1	NHD_Frontal2	NHD	1	L2/3	2	grey	spaceranger	FALSE	L2/3	FALSE	FALSE	1434.2	4485	FALSE
NHD_Frontal2_TACGGCATGGACGCTA-1	NHD_Frontal2	NHD	1	L2/3	2	grey	spaceranger	FALSE	L2/3	FALSE	FALSE	372.2	3671.9	FALSE
NHD_Frontal2_TACGGGATGCTAGCAG-1	NHD_Frontal2	NHD	10	L1/pia	1	grey	spaceranger	TRUE	WM	TRUE	FALSE	82.7	1713.9	FALSE
NHD_Frontal2_TACGGGTAATAACATA-1	NHD_Frontal2	NHD	1	L2/3	2	grey	spaceranger	FALSE	L2/3	FALSE	FALSE	1208	4611.3	FALSE
NHD_Frontal2_TACGTACTAGTGCTGA-1	NHD_Frontal2	NHD	1	L2/3	2	grey	spaceranger	FALSE	L2/3	FALSE	FALSE	2272.3	3265.1	FALSE
NHD_Frontal2_TACGTGCAAGGTTCCT-1	NHD_Frontal2	NHD	5	L5	4	grey	spaceranger	FALSE	L5	FALSE	FALSE	1280.8	1492.6	FALSE
NHD_Frontal2_TACGTGCACTATGCTG-1	NHD_Frontal2	NHD	1	L2/3	2	grey	spaceranger	FALSE	L2/3	FALSE	FALSE	915.1	1020.4	FALSE
NHD_Frontal2_TACGTGGGCCCAGGGC-1	NHD_Frontal2	NHD	1	L2/3	2	grey	spaceranger	FALSE	L2/3	FALSE	FALSE	1245.6	4525.3	FALSE
NHD_Frontal2_TACGTTTACCGGCAAT-1	NHD_Frontal2	NHD	1	L2/3	2	grey	spaceranger	FALSE	L2/3	FALSE	FALSE	1647.1	1739.2	FALSE
NHD_Frontal2_TACTACGTGCAATGCG-1	NHD_Frontal2	NHD	1	L2/3	2	grey	spaceranger	FALSE	L2/3	FALSE	FALSE	1248.8	4590.3	FALSE
NHD_Frontal2_TACTATGGTTCCTCAG-1	NHD_Frontal2	NHD	0	L2/3	2	grey	spaceranger	FALSE	L2/3	FALSE	FALSE	1918.6	3089.2	FALSE
NHD_Frontal2_TACTCACAACGTAGTA-1	NHD_Frontal2	NHD	2	WM	7	white	spaceranger	FALSE	WM	FALSE	FALSE	2377.5	713	FALSE
NHD_Frontal2_TACTCCTCTAGTTGAC-1	NHD_Frontal2	NHD	1	L2/3	2	grey	spaceranger	FALSE	L2/3	FALSE	FALSE	2567	3267.3	FALSE
NHD_Frontal2_TACTCGGCACGCCGGG-1	NHD_Frontal2	NHD	3	L6	5	grey	spaceranger	FALSE	L6	FALSE	FALSE	1969.6	1053.6	FALSE
NHD_Frontal2_TACTCGTTTGAATCAA-1	NHD_Frontal2	NHD	1	L2/3	2	grey	spaceranger	FALSE	L2/3	FALSE	FALSE	1267.3	4642.4	FALSE
NHD_Frontal2_TACTCTCCGAACAAAT-1	NHD_Frontal2	NHD	10	L1/pia	1	grey	spaceranger	TRUE	L6	TRUE	FALSE	32.1	1756.8	FALSE
NHD_Frontal2_TACTCTTACTTTACTG-1	NHD_Frontal2	NHD	10	L1/pia	1	grey	spaceranger	TRUE	L2/3	TRUE	FALSE	131.8	3409.5	FALSE
NHD_Frontal2_TACTCTTTCGTCTTCA-1	NHD_Frontal2	NHD	1	L2/3	2	grey	spaceranger	FALSE	L2/3	FALSE	FALSE	1989.1	3120.1	FALSE
NHD_Frontal2_TACTGAACAGATTTAG-1	NHD_Frontal2	NHD	1	L2/3	2	grey	spaceranger	FALSE	L2/3	FALSE	FALSE	2006.6	2951.6	FALSE
NHD_Frontal2_TACTGAGGGAAGAAAG-1	NHD_Frontal2	NHD	1	L2/3	2	grey	spaceranger	FALSE	L2/3	FALSE	FALSE	3464.8	2621.3	FALSE
NHD_Frontal2_TACTGCAATCAATTAC-1	NHD_Frontal2	NHD	3	L6	5	grey	spaceranger	FALSE	L6	FALSE	FALSE	783.6	1226	FALSE
NHD_Frontal2_TACTGGACAGCTCGGC-1	NHD_Frontal2	NHD	1	L2/3	2	grey	spaceranger	FALSE	L2/3	FALSE	FALSE	1613.9	1275.6	FALSE
NHD_Frontal2_TACTGTTTCTCTGGTA-1	NHD_Frontal2	NHD	3	L6	5	grey	spaceranger	FALSE	L6	FALSE	FALSE	603.2	2476.6	FALSE
NHD_Frontal2_TACTTAAACATGTACA-1	NHD_Frontal2	NHD	2	WM	7	white	spaceranger	FALSE	WM	FALSE	FALSE	440	3942	FALSE
NHD_Frontal2_TACTTTACTGAGCCGG-1	NHD_Frontal2	NHD	1	L2/3	2	grey	spaceranger	FALSE	L2/3	FALSE	FALSE	307.8	1782.2	FALSE
NHD_Frontal2_TACTTTCCGCACGCCA-1	NHD_Frontal2	NHD	1	L2/3	2	grey	spaceranger	FALSE	L2/3	FALSE	FALSE	2403	1820.6	FALSE
NHD_Frontal2_TAGAAACACAATAGTG-1	NHD_Frontal2	NHD	2	WM	7	white	spaceranger	FALSE	WM	FALSE	FALSE	2315.4	252.2	FALSE
NHD_Frontal2_TAGAAACCACTAAGTA-1	NHD_Frontal2	NHD	0	L2/3	2	grey	spaceranger	FALSE	L2/3	FALSE	FALSE	815.6	1060.3	FALSE
NHD_Frontal2_TAGAAAGGTGGCGCTA-1	NHD_Frontal2	NHD	10	L1/pia	1	grey	spaceranger	TRUE	Vasc/immune	TRUE	FALSE	75.8	2334.9	FALSE
NHD_Frontal2_TAGAAATTCACGTATA-1	NHD_Frontal2	NHD	1	L2/3	2	grey	spaceranger	FALSE	L2/3	FALSE	FALSE	2189.2	921.9	FALSE
NHD_Frontal2_TAGAACGCCAGTAACG-1	NHD_Frontal2	NHD	2	WM	7	white	spaceranger	FALSE	WM	FALSE	FALSE	2152.1	492.8	FALSE
NHD_Frontal2_TAGAATTAAGGGCAAC-1	NHD_Frontal2	NHD	1	L2/3	2	grey	spaceranger	FALSE	L2/3	FALSE	FALSE	452.2	1327.7	FALSE
NHD_Frontal2_TAGACGAAACGCCAAT-1	NHD_Frontal2	NHD	1	L2/3	2	grey	spaceranger	FALSE	L2/3	FALSE	FALSE	1127.2	4172	FALSE
NHD_Frontal2_TAGACGCCCGTACCGG-1	NHD_Frontal2	NHD	10	L1/pia	1	grey	spaceranger	TRUE	WM	TRUE	FALSE	104.8	2071.7	FALSE
NHD_Frontal2_TAGACTACCTAGCGTT-1	NHD_Frontal2	NHD	1	L2/3	2	grey	spaceranger	FALSE	L2/3	FALSE	FALSE	316.9	2039.4	FALSE
NHD_Frontal2_TAGACTCAGTTGGCCT-1	NHD_Frontal2	NHD	2	WM	7	white	spaceranger	FALSE	WM	FALSE	FALSE	3601	3397.5	FALSE
NHD_Frontal2_TAGAGATCATGCAACT-1	NHD_Frontal2	NHD	1	L2/3	2	grey	spaceranger	FALSE	L2/3	FALSE	FALSE	2033.1	1782.2	FALSE
NHD_Frontal2_TAGAGCTACGAAGAAC-1	NHD_Frontal2	NHD	1	L2/3	2	grey	spaceranger	FALSE	L2/3	FALSE	FALSE	146.8	999.3	FALSE
NHD_Frontal2_TAGAGGGAGTTTATCT-1	NHD_Frontal2	NHD	1	L2/3	2	grey	spaceranger	FALSE	L2/3	FALSE	FALSE	1879.6	4491.7	FALSE
NHD_Frontal2_TAGAGGTTCTACTTGT-1	NHD_Frontal2	NHD	10	L1/pia	1	grey	spaceranger	TRUE	Vasc/immune	TRUE	FALSE	31.2	3251.5	FALSE
NHD_Frontal2_TAGAGTCTAAGCGAAC-1	NHD_Frontal2	NHD	0	L2/3	2	grey	spaceranger	FALSE	L2/3	FALSE	FALSE	375.9	2125.6	FALSE
NHD_Frontal2_TAGATATGGACTGGAA-1	NHD_Frontal2	NHD	0	L2/3	2	grey	spaceranger	FALSE	L2/3	FALSE	FALSE	1434.3	2851	FALSE
NHD_Frontal2_TAGATCCGAAGTCGCA-1	NHD_Frontal2	NHD	1	L2/3	2	grey	spaceranger	FALSE	L2/3	FALSE	FALSE	343	1286.4	FALSE
NHD_Frontal2_TAGATTCAAAGTGCGG-1	NHD_Frontal2	NHD	1	L2/3	2	grey	spaceranger	FALSE	L2/3	FALSE	FALSE	2603.2	3654.4	FALSE
NHD_Frontal2_TAGATTCCTGGTTATT-1	NHD_Frontal2	NHD	1	L2/3	2	grey	spaceranger	FALSE	L2/3	FALSE	FALSE	1674.8	974.3	FALSE
NHD_Frontal2_TAGCAACCTGTCACAA-1	NHD_Frontal2	NHD	1	L2/3	2	grey	spaceranger	FALSE	L2/3	FALSE	FALSE	1216.6	820.2	FALSE
NHD_Frontal2_TAGCAGATACTTAGGG-1	NHD_Frontal2	NHD	6	L1/pia	1	grey	spaceranger	FALSE	L1/pia	FALSE	FALSE	1136	4609.1	FALSE
NHD_Frontal2_TAGCAGTAAATACGCG-1	NHD_Frontal2	NHD	2	WM	7	white	spaceranger	FALSE	WM	FALSE	FALSE	2076.1	107	FALSE
NHD_Frontal2_TAGCCAGAGGGTCCGG-1	NHD_Frontal2	NHD	2	WM	7	white	spaceranger	FALSE	WM	FALSE	FALSE	2024.4	348.6	FALSE
NHD_Frontal2_TAGCCATTTCAAAGTC-1	NHD_Frontal2	NHD	2	WM	7	white	spaceranger	FALSE	WM	FALSE	FALSE	44.1	2697.3	FALSE
NHD_Frontal2_TAGCCGGCGGTCAGCG-1	NHD_Frontal2	NHD	10	L1/pia	1	grey	spaceranger	TRUE	Vasc/immune	TRUE	FALSE	11.3	2282.6	TRUE
NHD_Frontal2_TAGCGTCCCTCGATTG-1	NHD_Frontal2	NHD	1	L2/3	2	grey	spaceranger	FALSE	L2/3	FALSE	FALSE	258.7	2430.2	FALSE
NHD_Frontal2_TAGCGTCCGGTGTGGT-1	NHD_Frontal2	NHD	1	L2/3	2	grey	spaceranger	FALSE	L2/3	FALSE	FALSE	653.2	3594.7	FALSE
NHD_Frontal2_TAGCGTCGAATATTGA-1	NHD_Frontal2	NHD	9	L4	3	grey	spaceranger	FALSE	L4	FALSE	FALSE	2354.3	701.6	FALSE
NHD_Frontal2_TAGCGTTGGGTCTTAC-1	NHD_Frontal2	NHD	1	L2/3	2	grey	spaceranger	FALSE	L2/3	FALSE	FALSE	483.8	2952.2	FALSE
NHD_Frontal2_TAGCTAAGTCCGGGAG-1	NHD_Frontal2	NHD	1	L2/3	2	grey	spaceranger	FALSE	L2/3	FALSE	FALSE	312.8	2191.9	FALSE
NHD_Frontal2_TAGCTAGAAGGCATGA-1	NHD_Frontal2	NHD	1	L2/3	2	grey	spaceranger	FALSE	L2/3	FALSE	FALSE	1576.2	2883.3	FALSE
NHD_Frontal2_TAGCTAGTGATGATGG-1	NHD_Frontal2	NHD	0	L2/3	2	grey	spaceranger	FALSE	L2/3	FALSE	FALSE	1978.1	3289.1	FALSE
NHD_Frontal2_TAGCTCAGATCCTAGT-1	NHD_Frontal2	NHD	5	L5	4	grey	spaceranger	FALSE	L5	FALSE	FALSE	1783.2	253.8	FALSE
NHD_Frontal2_TAGCTCGCCTGATAAC-1	NHD_Frontal2	NHD	1	L2/3	2	grey	spaceranger	FALSE	L2/3	FALSE	FALSE	1276.3	3063.2	FALSE
NHD_Frontal2_TAGCTGATGTGAAGCG-1	NHD_Frontal2	NHD	0	L2/3	2	grey	spaceranger	FALSE	L2/3	FALSE	FALSE	2434.9	1337.6	FALSE
NHD_Frontal2_TAGGAACAGCCTCCAG-1	NHD_Frontal2	NHD	3	L6	5	grey	spaceranger	FALSE	L6	FALSE	FALSE	977.9	741.5	FALSE
NHD_Frontal2_TAGGAGGCTCGAGAAC-1	NHD_Frontal2	NHD	1	L2/3	2	grey	spaceranger	FALSE	L2/3	FALSE	FALSE	1004.2	4405.5	FALSE
NHD_Frontal2_TAGGCATGTTACGCCA-1	NHD_Frontal2	NHD	10	L1/pia	1	grey	spaceranger	TRUE	WM	TRUE	FALSE	99.2	1805.2	FALSE
NHD_Frontal2_TAGGCCTATATAGTCT-1	NHD_Frontal2	NHD	2	WM	7	white	spaceranger	FALSE	WM	FALSE	FALSE	449.1	3925.6	FALSE
NHD_Frontal2_TAGGCGATGAGGTCTC-1	NHD_Frontal2	NHD	8	InN	6	other	spaceranger	FALSE	InN	FALSE	FALSE	3053.7	2282.6	FALSE
NHD_Frontal2_TAGGCGGCTGCAAAGA-1	NHD_Frontal2	NHD	1	L2/3	2	grey	spaceranger	FALSE	L2/3	FALSE	FALSE	3479	3025.2	FALSE
NHD_Frontal2_TAGGGAGCTTGGGATG-1	NHD_Frontal2	NHD	3	L6	5	grey	spaceranger	FALSE	L6	FALSE	FALSE	125.3	2105.8	FALSE
NHD_Frontal2_TAGGGTGTTTCAAGAG-1	NHD_Frontal2	NHD	10	L1/pia	1	grey	spaceranger	TRUE	WM	TRUE	FALSE	51.9	1658.7	FALSE
NHD_Frontal2_TAGGTCCAAGTAAGGA-1	NHD_Frontal2	NHD	3	L6	5	grey	spaceranger	FALSE	L6	FALSE	FALSE	1466.8	987.1	FALSE
NHD_Frontal2_TAGGTCGCCGGAACTG-1	NHD_Frontal2	NHD	8	InN	6	other	spaceranger	FALSE	InN	FALSE	FALSE	369.1	1769.6	FALSE
NHD_Frontal2_TAGGTGACGATAACCT-1	NHD_Frontal2	NHD	1	L2/3	2	grey	spaceranger	FALSE	L2/3	FALSE	FALSE	835.2	4043.1	FALSE
NHD_Frontal2_TAGGTGAGCCCTACTC-1	NHD_Frontal2	NHD	1	L2/3	2	grey	spaceranger	FALSE	L2/3	FALSE	FALSE	1083.2	1393.7	FALSE
NHD_Frontal2_TAGGTGCTCGCCTAGC-1	NHD_Frontal2	NHD	10	L1/pia	1	grey	spaceranger	TRUE	WM	TRUE	TRUE	81.6	2607	TRUE
NHD_Frontal2_TAGGTGTTCCACAGAT-1	NHD_Frontal2	NHD	3	L6	5	grey	spaceranger	FALSE	L6	FALSE	FALSE	1515.9	3622.1	FALSE
NHD_Frontal2_TAGGTTCGAGTTCGTC-1	NHD_Frontal2	NHD	1	L2/3	2	grey	spaceranger	FALSE	L2/3	FALSE	FALSE	343.7	2727.7	FALSE
NHD_Frontal2_TAGGTTCTGCTGAGAA-1	NHD_Frontal2	NHD	1	L2/3	2	grey	spaceranger	FALSE	L2/3	FALSE	FALSE	1915.4	4356.1	FALSE
NHD_Frontal2_TAGTACCACAACTTTC-1	NHD_Frontal2	NHD	1	L2/3	2	grey	spaceranger	FALSE	L2/3	FALSE	FALSE	3416.6	2879.8	FALSE
NHD_Frontal2_TAGTACCTTAGTGGTC-1	NHD_Frontal2	NHD	7	Vasc/immune	8	other	spaceranger	FALSE	Vasc/immune	FALSE	FALSE	1425.2	617.2	FALSE
NHD_Frontal2_TAGTAGCTTATACCAG-1	NHD_Frontal2	NHD	1	L2/3	2	grey	spaceranger	FALSE	L2/3	FALSE	FALSE	2201.1	3226.3	FALSE
NHD_Frontal2_TAGTCCCGGAGACCAC-1	NHD_Frontal2	NHD	0	L2/3	2	grey	spaceranger	FALSE	L2/3	FALSE	FALSE	2162.5	3651.7	FALSE
NHD_Frontal2_TAGTCCGCAGAGAATG-1	NHD_Frontal2	NHD	1	L2/3	2	grey	spaceranger	FALSE	L2/3	FALSE	FALSE	975.2	2452.1	FALSE
NHD_Frontal2_TAGTCCGTATGCATAA-1	NHD_Frontal2	NHD	3	L6	5	grey	spaceranger	FALSE	L6	FALSE	FALSE	1762.7	63.2	FALSE
NHD_Frontal2_TAGTCCTGCACTAAGC-1	NHD_Frontal2	NHD	1	L2/3	2	grey	spaceranger	FALSE	L2/3	FALSE	FALSE	3143.8	3433.2	FALSE
NHD_Frontal2_TAGTCGATCACGGGTT-1	NHD_Frontal2	NHD	10	L1/pia	1	grey	spaceranger	TRUE	Vasc/immune	TRUE	FALSE	56.7	2851.7	FALSE
NHD_Frontal2_TAGTCGGGATTCTTCG-1	NHD_Frontal2	NHD	2	WM	7	white	spaceranger	FALSE	WM	FALSE	FALSE	2157.6	331.2	FALSE
NHD_Frontal2_TAGTCTAACAACGAGA-1	NHD_Frontal2	NHD	1	L2/3	2	grey	spaceranger	FALSE	L2/3	FALSE	FALSE	1582.1	1804.7	FALSE
NHD_Frontal2_TAGTCTGCGGCACATT-1	NHD_Frontal2	NHD	1	L2/3	2	grey	spaceranger	FALSE	L2/3	FALSE	FALSE	2817.6	3803.2	FALSE
NHD_Frontal2_TAGTCTGTGACGTTGC-1	NHD_Frontal2	NHD	1	L2/3	2	grey	spaceranger	FALSE	L2/3	FALSE	FALSE	786.1	1228.6	FALSE
NHD_Frontal2_TAGTCTTTCCGAATTG-1	NHD_Frontal2	NHD	1	L2/3	2	grey	spaceranger	FALSE	L2/3	FALSE	FALSE	400.9	2716.2	FALSE
NHD_Frontal2_TAGTGAGAAGTGGTTG-1	NHD_Frontal2	NHD	3	L6	5	grey	spaceranger	FALSE	L6	FALSE	FALSE	1041.6	217.8	FALSE
NHD_Frontal2_TAGTGCCCTCCAGAGT-1	NHD_Frontal2	NHD	1	L2/3	2	grey	spaceranger	FALSE	L2/3	FALSE	FALSE	619.2	2142.8	FALSE
NHD_Frontal2_TAGTGCTTGAATCCTT-1	NHD_Frontal2	NHD	7	Vasc/immune	8	other	spaceranger	FALSE	Vasc/immune	FALSE	FALSE	2178.5	410.9	FALSE
NHD_Frontal2_TAGTGGAACTCATACA-1	NHD_Frontal2	NHD	3	L6	5	grey	spaceranger	FALSE	L6	FALSE	FALSE	1032.1	859.7	FALSE
NHD_Frontal2_TAGTGTCAGAAACGGC-1	NHD_Frontal2	NHD	1	L2/3	2	grey	spaceranger	FALSE	L2/3	FALSE	FALSE	1510.3	564	FALSE
NHD_Frontal2_TAGTTAAGATAGGATA-1	NHD_Frontal2	NHD	1	L2/3	2	grey	spaceranger	FALSE	L2/3	FALSE	FALSE	436.1	1211.6	FALSE
NHD_Frontal2_TAGTTTATTCTTGCTT-1	NHD_Frontal2	NHD	10	L1/pia	1	grey	spaceranger	TRUE	WM	TRUE	FALSE	63.2	1053.4	FALSE
NHD_Frontal2_TAGTTTGATCGGTCGC-1	NHD_Frontal2	NHD	1	L2/3	2	grey	spaceranger	FALSE	L2/3	FALSE	FALSE	4070.1	3203.7	FALSE
NHD_Frontal2_TATAAATCCACAAGCT-1	NHD_Frontal2	NHD	1	L2/3	2	grey	spaceranger	FALSE	L2/3	FALSE	FALSE	447	1391.3	FALSE
NHD_Frontal2_TATAAGTGAGGATAGC-1	NHD_Frontal2	NHD	1	L2/3	2	grey	spaceranger	FALSE	L2/3	FALSE	FALSE	660.2	1240.2	FALSE
NHD_Frontal2_TATACACAGACGCCTT-1	NHD_Frontal2	NHD	1	L2/3	2	grey	spaceranger	FALSE	L2/3	FALSE	FALSE	1201.4	3131.1	FALSE
NHD_Frontal2_TATACACGCAAAGTAT-1	NHD_Frontal2	NHD	1	L2/3	2	grey	spaceranger	FALSE	L2/3	FALSE	FALSE	800.5	1031.6	FALSE
NHD_Frontal2_TATACCGAGTGCCACA-1	NHD_Frontal2	NHD	1	L2/3	2	grey	spaceranger	FALSE	L2/3	FALSE	FALSE	567.6	2691.7	FALSE
NHD_Frontal2_TATACGCGTCATCACT-1	NHD_Frontal2	NHD	1	L2/3	2	grey	spaceranger	FALSE	L2/3	FALSE	FALSE	1204.4	3865.3	FALSE
NHD_Frontal2_TATACTCATGCGGCAA-1	NHD_Frontal2	NHD	1	L2/3	2	grey	spaceranger	FALSE	L2/3	FALSE	FALSE	1552	479.3	FALSE
NHD_Frontal2_TATAGAGTCGCTTGAA-1	NHD_Frontal2	NHD	1	L2/3	2	grey	spaceranger	FALSE	L2/3	FALSE	FALSE	2178.4	3481.4	FALSE
NHD_Frontal2_TATAGATGGTCGCAGT-1	NHD_Frontal2	NHD	10	L1/pia	1	grey	spaceranger	TRUE	L2/3	TRUE	FALSE	171	2210	FALSE
NHD_Frontal2_TATAGCGCACGTTATC-1	NHD_Frontal2	NHD	0	L2/3	2	grey	spaceranger	FALSE	L2/3	FALSE	FALSE	2771.9	1670.8	FALSE
NHD_Frontal2_TATAGGGTACTCATGA-1	NHD_Frontal2	NHD	1	L2/3	2	grey	spaceranger	FALSE	L2/3	FALSE	FALSE	1829.3	1164.7	FALSE
NHD_Frontal2_TATAGTTAGGTGTACT-1	NHD_Frontal2	NHD	2	WM	7	white	spaceranger	FALSE	WM	FALSE	FALSE	3739	3530.5	FALSE
NHD_Frontal2_TATATAGGGCTTTACG-1	NHD_Frontal2	NHD	7	Vasc/immune	8	other	spaceranger	FALSE	Vasc/immune	FALSE	FALSE	2647.9	3144	FALSE
NHD_Frontal2_TATATATCGAGAAATG-1	NHD_Frontal2	NHD	1	L2/3	2	grey	spaceranger	FALSE	L2/3	FALSE	FALSE	2748	2853.6	FALSE
NHD_Frontal2_TATATCAAAGTGATCT-1	NHD_Frontal2	NHD	0	L2/3	2	grey	spaceranger	FALSE	L2/3	FALSE	FALSE	2745.1	3752.2	FALSE
NHD_Frontal2_TATATCATTGATCAGT-1	NHD_Frontal2	NHD	5	L5	4	grey	spaceranger	FALSE	L5	FALSE	FALSE	2174.7	448.5	FALSE
NHD_Frontal2_TATATGCTGGGTTGCC-1	NHD_Frontal2	NHD	4	L6	5	grey	spaceranger	FALSE	L6	FALSE	FALSE	2027.6	238.1	FALSE
NHD_Frontal2_TATATTACAAATGTCG-1	NHD_Frontal2	NHD	5	L5	4	grey	spaceranger	FALSE	L5	FALSE	FALSE	1133.7	877.9	FALSE
NHD_Frontal2_TATATTCGCGTCGATA-1	NHD_Frontal2	NHD	1	L2/3	2	grey	spaceranger	FALSE	L2/3	FALSE	FALSE	418	863.8	FALSE
NHD_Frontal2_TATCAAAGGTCTGTAA-1	NHD_Frontal2	NHD	5	L5	4	grey	spaceranger	FALSE	L5	FALSE	FALSE	2101.4	235.6	FALSE
NHD_Frontal2_TATCACAGCACGGGCA-1	NHD_Frontal2	NHD	3	L6	5	grey	spaceranger	FALSE	L6	FALSE	FALSE	703.7	768.8	FALSE
NHD_Frontal2_TATCACCATGTAAAGT-1	NHD_Frontal2	NHD	3	L6	5	grey	spaceranger	FALSE	L6	FALSE	FALSE	986.5	690.1	FALSE
NHD_Frontal2_TATCACCCAACCGACC-1	NHD_Frontal2	NHD	7	Vasc/immune	8	other	spaceranger	FALSE	Vasc/immune	FALSE	FALSE	639.2	1375.6	FALSE
NHD_Frontal2_TATCACTTCGAGTAAC-1	NHD_Frontal2	NHD	1	L2/3	2	grey	spaceranger	FALSE	L2/3	FALSE	FALSE	823.8	1175.8	FALSE
NHD_Frontal2_TATCAGTGGCGTAGTC-1	NHD_Frontal2	NHD	1	L2/3	2	grey	spaceranger	FALSE	L2/3	FALSE	FALSE	3096.2	2189.3	FALSE
NHD_Frontal2_TATCCAATTGGTTATC-1	NHD_Frontal2	NHD	1	L2/3	2	grey	spaceranger	FALSE	L2/3	FALSE	FALSE	633.4	3667.1	FALSE
NHD_Frontal2_TATCCATATCATGCGA-1	NHD_Frontal2	NHD	2	WM	7	white	spaceranger	FALSE	WM	FALSE	FALSE	185.8	1352.5	FALSE
NHD_Frontal2_TATCCATCTCGGTTAG-1	NHD_Frontal2	NHD	1	L2/3	2	grey	spaceranger	FALSE	L2/3	FALSE	FALSE	3198.6	2771.5	FALSE
NHD_Frontal2_TATCCGCACCGTCGGG-1	NHD_Frontal2	NHD	1	L2/3	2	grey	spaceranger	FALSE	L2/3	FALSE	FALSE	1755.5	3366.7	FALSE
NHD_Frontal2_TATCCTATCAACTGGT-1	NHD_Frontal2	NHD	1	L2/3	2	grey	spaceranger	FALSE	L2/3	FALSE	FALSE	1869.8	4102.3	FALSE
NHD_Frontal2_TATCCTGCATGGGAAT-1	NHD_Frontal2	NHD	10	L1/pia	1	grey	spaceranger	TRUE	WM	TRUE	FALSE	64.9	1081.6	FALSE
NHD_Frontal2_TATCGATCTATGCATA-1	NHD_Frontal2	NHD	1	L2/3	2	grey	spaceranger	FALSE	L2/3	FALSE	FALSE	246.9	1682.6	FALSE
NHD_Frontal2_TATCGATGATTAAACG-1	NHD_Frontal2	NHD	10	L1/pia	1	grey	spaceranger	TRUE	L6	TRUE	FALSE	276.3	1686.3	FALSE
NHD_Frontal2_TATCTACAGAGGTAAT-1	NHD_Frontal2	NHD	1	L2/3	2	grey	spaceranger	FALSE	L2/3	FALSE	FALSE	1457.4	1053.9	FALSE
NHD_Frontal2_TATCTACCACAGCGGG-1	NHD_Frontal2	NHD	1	L2/3	2	grey	spaceranger	FALSE	L2/3	FALSE	FALSE	926.3	2817	FALSE
NHD_Frontal2_TATCTAGCCTAAAGGA-1	NHD_Frontal2	NHD	9	L4	3	grey	spaceranger	FALSE	L4	FALSE	FALSE	2045.1	834.5	FALSE
NHD_Frontal2_TATCTGAGCCGATATT-1	NHD_Frontal2	NHD	1	L2/3	2	grey	spaceranger	FALSE	L2/3	FALSE	FALSE	3623.3	2923.2	FALSE
NHD_Frontal2_TATCTTGCAATACAAC-1	NHD_Frontal2	NHD	1	L2/3	2	grey	spaceranger	FALSE	L2/3	FALSE	FALSE	2956.3	2403.3	FALSE
NHD_Frontal2_TATGAAGACAGGTGCG-1	NHD_Frontal2	NHD	1	L2/3	2	grey	spaceranger	FALSE	L2/3	FALSE	FALSE	1546.3	908	FALSE
NHD_Frontal2_TATGACCTTGCGCTGG-1	NHD_Frontal2	NHD	1	L2/3	2	grey	spaceranger	FALSE	L2/3	FALSE	FALSE	3044.7	1725	FALSE
NHD_Frontal2_TATGATAAATCTAACG-1	NHD_Frontal2	NHD	3	L6	5	grey	spaceranger	FALSE	L6	FALSE	FALSE	810.6	966.1	FALSE
NHD_Frontal2_TATGATCCGGCACGCC-1	NHD_Frontal2	NHD	3	L6	5	grey	spaceranger	FALSE	L6	FALSE	FALSE	1025.9	1105.4	FALSE
NHD_Frontal2_TATGATCTTCTCTTTA-1	NHD_Frontal2	NHD	1	L2/3	2	grey	spaceranger	FALSE	L2/3	FALSE	FALSE	349.5	3627	FALSE
NHD_Frontal2_TATGATTCTGCTTGGT-1	NHD_Frontal2	NHD	5	L5	4	grey	spaceranger	FALSE	L5	FALSE	FALSE	1110.5	262.4	FALSE
NHD_Frontal2_TATGCTCCCTACTTAC-1	NHD_Frontal2	NHD	10	L1/pia	1	grey	spaceranger	TRUE	WM	TRUE	FALSE	25.3	1945.9	FALSE
NHD_Frontal2_TATGGAGTTTCTCGTT-1	NHD_Frontal2	NHD	2	WM	7	white	spaceranger	FALSE	WM	FALSE	FALSE	1168.6	338.7	FALSE
NHD_Frontal2_TATGGATGTGCTACGC-1	NHD_Frontal2	NHD	10	L1/pia	1	grey	spaceranger	TRUE	WM	TRUE	FALSE	289.1	1949.8	FALSE
NHD_Frontal2_TATGGCAGACTTTCGA-1	NHD_Frontal2	NHD	2	WM	7	white	spaceranger	FALSE	WM	FALSE	FALSE	1763.4	172.1	FALSE
NHD_Frontal2_TATGGCCCGGCCTCGC-1	NHD_Frontal2	NHD	1	L2/3	2	grey	spaceranger	FALSE	L2/3	FALSE	FALSE	1230.9	1292.1	FALSE
NHD_Frontal2_TATGGCTAGGCTAATT-1	NHD_Frontal2	NHD	3	L6	5	grey	spaceranger	FALSE	L6	FALSE	FALSE	1485.8	978.1	FALSE
NHD_Frontal2_TATGGGACCGAGCAGG-1	NHD_Frontal2	NHD	7	Vasc/immune	8	other	spaceranger	FALSE	Vasc/immune	FALSE	FALSE	733.4	2461.2	FALSE
NHD_Frontal2_TATGGGTACGTATCGT-1	NHD_Frontal2	NHD	1	L2/3	2	grey	spaceranger	FALSE	L2/3	FALSE	FALSE	448.2	2351	FALSE
NHD_Frontal2_TATGGTCTGAGTAACA-1	NHD_Frontal2	NHD	1	L2/3	2	grey	spaceranger	FALSE	L2/3	FALSE	FALSE	668.1	2526.4	FALSE
NHD_Frontal2_TATGGTTAGTGGGAGA-1	NHD_Frontal2	NHD	8	InN	6	other	spaceranger	FALSE	InN	FALSE	FALSE	271	2217.5	FALSE
NHD_Frontal2_TATGTAAAGTGCTTAA-1	NHD_Frontal2	NHD	0	L2/3	2	grey	spaceranger	FALSE	L2/3	FALSE	FALSE	2315.7	3561.5	FALSE
NHD_Frontal2_TATGTAGAAACCCGGC-1	NHD_Frontal2	NHD	0	L2/3	2	grey	spaceranger	FALSE	L2/3	FALSE	FALSE	3487.6	2698.7	FALSE
NHD_Frontal2_TATGTCAAGACCGACT-1	NHD_Frontal2	NHD	1	L2/3	2	grey	spaceranger	FALSE	L2/3	FALSE	FALSE	460.8	1480.4	FALSE
NHD_Frontal2_TATGTCTCATTGTGCC-1	NHD_Frontal2	NHD	10	L1/pia	1	grey	spaceranger	TRUE	WM	TRUE	FALSE	68.5	2258.9	FALSE
NHD_Frontal2_TATTAACACCAAAGCA-1	NHD_Frontal2	NHD	1	L2/3	2	grey	spaceranger	FALSE	L2/3	FALSE	FALSE	3033.4	2202.2	FALSE
NHD_Frontal2_TATTAACCTGACCGCG-1	NHD_Frontal2	NHD	1	L2/3	2	grey	spaceranger	FALSE	L2/3	FALSE	FALSE	1996	3035.8	FALSE
NHD_Frontal2_TATTACCATCCTGCTT-1	NHD_Frontal2	NHD	10	L1/pia	1	grey	spaceranger	TRUE	WM	TRUE	FALSE	81.5	2222.6	FALSE
NHD_Frontal2_TATTATGTTTGCCTGC-1	NHD_Frontal2	NHD	1	L2/3	2	grey	spaceranger	FALSE	L2/3	FALSE	FALSE	2982.3	2485.9	FALSE
NHD_Frontal2_TATTCAATTCTAATCC-1	NHD_Frontal2	NHD	10	L1/pia	1	grey	spaceranger	TRUE	WM	TRUE	FALSE	158.5	2705.1	FALSE
NHD_Frontal2_TATTCCACTCAGCTCG-1	NHD_Frontal2	NHD	7	Vasc/immune	8	other	spaceranger	FALSE	Vasc/immune	FALSE	FALSE	1281.6	2984.8	FALSE
NHD_Frontal2_TATTCCGAGCTGTTAT-1	NHD_Frontal2	NHD	1	L2/3	2	grey	spaceranger	FALSE	L2/3	FALSE	FALSE	326.6	3446.1	FALSE
NHD_Frontal2_TATTCCGGCAGTCCTA-1	NHD_Frontal2	NHD	3	L6	5	grey	spaceranger	FALSE	L6	FALSE	FALSE	654.5	557.4	FALSE
NHD_Frontal2_TATTCCTCCGCCCACT-1	NHD_Frontal2	NHD	1	L2/3	2	grey	spaceranger	FALSE	L2/3	FALSE	FALSE	2061.3	2171.2	FALSE
NHD_Frontal2_TATTCGTGCCAGAATA-1	NHD_Frontal2	NHD	6	L1/pia	1	grey	spaceranger	FALSE	L1/pia	FALSE	FALSE	383	2620.5	FALSE
NHD_Frontal2_TATTGACATTTCTGCC-1	NHD_Frontal2	NHD	3	L6	5	grey	spaceranger	FALSE	L6	FALSE	FALSE	904.7	1623.6	FALSE
NHD_Frontal2_TATTGCCGGGCTTGTA-1	NHD_Frontal2	NHD	1	L2/3	2	grey	spaceranger	FALSE	L2/3	FALSE	FALSE	557.9	3977.3	FALSE
NHD_Frontal2_TATTTAGTCTAGATCG-1	NHD_Frontal2	NHD	10	L1/pia	1	grey	spaceranger	TRUE	WM	TRUE	FALSE	197.3	1414.4	FALSE
NHD_Frontal2_TATTTATACCGAGTAG-1	NHD_Frontal2	NHD	6	L1/pia	1	grey	spaceranger	FALSE	L1/pia	FALSE	FALSE	105.6	1541	FALSE
NHD_Frontal2_TATTTGATTTGCACAG-1	NHD_Frontal2	NHD	1	L2/3	2	grey	spaceranger	FALSE	L2/3	FALSE	FALSE	444.8	2995.3	FALSE
NHD_Frontal2_TATTTGTTACCCTTTA-1	NHD_Frontal2	NHD	2	WM	7	white	spaceranger	FALSE	WM	FALSE	FALSE	422.3	1608	FALSE
NHD_Frontal2_TCAAACAACCGCGTCG-1	NHD_Frontal2	NHD	2	WM	7	white	spaceranger	FALSE	WM	FALSE	FALSE	110.4	1862.9	FALSE
NHD_Frontal2_TCAAACAATTAGGACA-1	NHD_Frontal2	NHD	3	L6	5	grey	spaceranger	FALSE	L6	FALSE	FALSE	2010.4	72.7	FALSE
NHD_Frontal2_TCAAACTTAGATTGTT-1	NHD_Frontal2	NHD	10	L1/pia	1	grey	spaceranger	TRUE	WM	TRUE	FALSE	212.1	2420.5	FALSE
NHD_Frontal2_TCAAAGAGCTATCTGT-1	NHD_Frontal2	NHD	1	L2/3	2	grey	spaceranger	FALSE	L2/3	FALSE	FALSE	2935	1807.1	FALSE
NHD_Frontal2_TCAAAGTCACGGCGTC-1	NHD_Frontal2	NHD	1	L2/3	2	grey	spaceranger	FALSE	L2/3	FALSE	FALSE	3212.2	3491.9	FALSE
NHD_Frontal2_TCAAATTGTTGTGCCG-1	NHD_Frontal2	NHD	1	L2/3	2	grey	spaceranger	FALSE	L2/3	FALSE	FALSE	1247.4	4516.6	FALSE
NHD_Frontal2_TCAAATTTGAGACTCA-1	NHD_Frontal2	NHD	1	L2/3	2	grey	spaceranger	FALSE	L2/3	FALSE	FALSE	1127.7	3928.2	FALSE
NHD_Frontal2_TCAACAAAGATAATTC-1	NHD_Frontal2	NHD	1	L2/3	2	grey	spaceranger	FALSE	L2/3	FALSE	FALSE	2427.9	2409.8	FALSE
NHD_Frontal2_TCAACACATTGGGTAA-1	NHD_Frontal2	NHD	1	L2/3	2	grey	spaceranger	FALSE	L2/3	FALSE	FALSE	882.6	703.6	FALSE
NHD_Frontal2_TCAACATAGCGCCCTA-1	NHD_Frontal2	NHD	9	L4	3	grey	spaceranger	FALSE	L4	FALSE	FALSE	2065.3	3069.3	FALSE
NHD_Frontal2_TCAACATCGACCGAGA-1	NHD_Frontal2	NHD	1	L2/3	2	grey	spaceranger	FALSE	L2/3	FALSE	FALSE	2341.8	1565.2	FALSE
NHD_Frontal2_TCAACCATGTTCGGGC-1	NHD_Frontal2	NHD	2	WM	7	white	spaceranger	FALSE	WM	FALSE	FALSE	296.4	1829.3	FALSE
NHD_Frontal2_TCAACGAGGAGACAAA-1	NHD_Frontal2	NHD	1	L2/3	2	grey	spaceranger	FALSE	L2/3	FALSE	FALSE	1041	2667.2	FALSE
NHD_Frontal2_TCAACGCAGGAAATAA-1	NHD_Frontal2	NHD	3	L6	5	grey	spaceranger	FALSE	L6	FALSE	FALSE	2145.2	2206	FALSE
NHD_Frontal2_TCAACGCGACCGGCAG-1	NHD_Frontal2	NHD	1	L2/3	2	grey	spaceranger	FALSE	L2/3	FALSE	FALSE	1871	1414.4	FALSE
NHD_Frontal2_TCAACTAACGTATAAC-1	NHD_Frontal2	NHD	1	L2/3	2	grey	spaceranger	FALSE	L2/3	FALSE	FALSE	1681.3	898.4	FALSE
NHD_Frontal2_TCAACTGCAGAGTCAG-1	NHD_Frontal2	NHD	10	L1/pia	1	grey	spaceranger	TRUE	WM	TRUE	FALSE	110.8	3222.3	FALSE
NHD_Frontal2_TCAAGAAATACTAGCT-1	NHD_Frontal2	NHD	1	L2/3	2	grey	spaceranger	FALSE	L2/3	FALSE	FALSE	615.9	1698.2	FALSE
NHD_Frontal2_TCAAGCGCGGACGGTA-1	NHD_Frontal2	NHD	1	L2/3	2	grey	spaceranger	FALSE	L2/3	FALSE	FALSE	259.3	3313.2	FALSE
NHD_Frontal2_TCAAGCTGCCTTGAAA-1	NHD_Frontal2	NHD	5	L5	4	grey	spaceranger	FALSE	L5	FALSE	FALSE	1496.2	1048.9	FALSE
NHD_Frontal2_TCAAGGTTACTACACC-1	NHD_Frontal2	NHD	2	WM	7	white	spaceranger	FALSE	WM	FALSE	TRUE	10.4	2657.7	TRUE
NHD_Frontal2_TCAATACAATTGCTGC-1	NHD_Frontal2	NHD	5	L5	4	grey	spaceranger	FALSE	L5	FALSE	FALSE	2337.7	396.8	FALSE
NHD_Frontal2_TCAATACGCCGTCATG-1	NHD_Frontal2	NHD	0	L2/3	2	grey	spaceranger	FALSE	L2/3	FALSE	FALSE	1568.9	3813.6	FALSE
NHD_Frontal2_TCAATATACAGGAGGC-1	NHD_Frontal2	NHD	2	WM	7	white	spaceranger	FALSE	WM	FALSE	FALSE	851.6	4171.1	FALSE
NHD_Frontal2_TCACAAACCGAGGTAC-1	NHD_Frontal2	NHD	1	L2/3	2	grey	spaceranger	FALSE	L2/3	FALSE	FALSE	509.9	3745.4	FALSE
NHD_Frontal2_TCACAGATCCTCAAAC-1	NHD_Frontal2	NHD	3	L6	5	grey	spaceranger	FALSE	L6	FALSE	FALSE	1705.4	147.4	FALSE
NHD_Frontal2_TCACAGCAAACTCGAA-1	NHD_Frontal2	NHD	1	L2/3	2	grey	spaceranger	FALSE	L2/3	FALSE	FALSE	1652	2821	FALSE
NHD_Frontal2_TCACAGGAGAATAAGA-1	NHD_Frontal2	NHD	1	L2/3	2	grey	spaceranger	FALSE	L2/3	FALSE	FALSE	1782	3032.7	FALSE
NHD_Frontal2_TCACAGGGAATCGCAA-1	NHD_Frontal2	NHD	1	L2/3	2	grey	spaceranger	FALSE	L2/3	FALSE	FALSE	386.7	3192.8	FALSE
NHD_Frontal2_TCACAGGTTATTGGGC-1	NHD_Frontal2	NHD	1	L2/3	2	grey	spaceranger	FALSE	L2/3	FALSE	FALSE	747.2	2010.1	FALSE
NHD_Frontal2_TCACATCTTATCTGAT-1	NHD_Frontal2	NHD	1	L2/3	2	grey	spaceranger	FALSE	L2/3	FALSE	FALSE	1562.1	842.6	FALSE
NHD_Frontal2_TCACCCTCTTAAGATT-1	NHD_Frontal2	NHD	1	L2/3	2	grey	spaceranger	FALSE	L2/3	FALSE	FALSE	1085.7	2888.5	FALSE
NHD_Frontal2_TCACCGCTCGGCACTC-1	NHD_Frontal2	NHD	10	L1/pia	1	grey	spaceranger	TRUE	WM	TRUE	FALSE	180.3	1911.9	FALSE
NHD_Frontal2_TCACGATGTCCGTGGA-1	NHD_Frontal2	NHD	1	L2/3	2	grey	spaceranger	FALSE	L2/3	FALSE	FALSE	2396.9	2324.7	FALSE
NHD_Frontal2_TCACGCATTGTAGATC-1	NHD_Frontal2	NHD	6	L1/pia	1	grey	spaceranger	FALSE	L1/pia	FALSE	FALSE	762	2090.8	FALSE
NHD_Frontal2_TCACGGCCCAAGAGAG-1	NHD_Frontal2	NHD	1	L2/3	2	grey	spaceranger	FALSE	L2/3	FALSE	FALSE	3382.9	3284.3	FALSE
NHD_Frontal2_TCACGGTCATCGCACA-1	NHD_Frontal2	NHD	1	L2/3	2	grey	spaceranger	FALSE	L2/3	FALSE	FALSE	439.3	1534.3	FALSE
NHD_Frontal2_TCACGTGCCCGATTCA-1	NHD_Frontal2	NHD	1	L2/3	2	grey	spaceranger	FALSE	L2/3	FALSE	FALSE	651.1	2751.3	FALSE
NHD_Frontal2_TCACTACGACCAATGC-1	NHD_Frontal2	NHD	1	L2/3	2	grey	spaceranger	FALSE	L2/3	FALSE	FALSE	826.8	953.6	FALSE
NHD_Frontal2_TCACTATCCCTTCGGT-1	NHD_Frontal2	NHD	2	WM	7	white	spaceranger	FALSE	WM	FALSE	FALSE	895.6	4412.2	FALSE
NHD_Frontal2_TCACTATCGTGCAATC-1	NHD_Frontal2	NHD	3	L6	5	grey	spaceranger	FALSE	L6	FALSE	FALSE	1190.7	185.1	FALSE
NHD_Frontal2_TCACTCAGCGCATTAG-1	NHD_Frontal2	NHD	2	WM	7	white	spaceranger	FALSE	WM	FALSE	FALSE	1161.3	5.1	FALSE
NHD_Frontal2_TCACTCGTGCAACGGC-1	NHD_Frontal2	NHD	1	L2/3	2	grey	spaceranger	FALSE	L2/3	FALSE	FALSE	695.1	1123.7	FALSE
NHD_Frontal2_TCACTCTTCGTCTGTC-1	NHD_Frontal2	NHD	3	L6	5	grey	spaceranger	FALSE	L6	FALSE	FALSE	1981.1	75.5	FALSE
NHD_Frontal2_TCAGAACCTCCACAGG-1	NHD_Frontal2	NHD	1	L2/3	2	grey	spaceranger	FALSE	L2/3	FALSE	FALSE	663.3	1494.3	FALSE
NHD_Frontal2_TCAGAACGGCGGTAAT-1	NHD_Frontal2	NHD	1	L2/3	2	grey	spaceranger	FALSE	L2/3	FALSE	FALSE	1539.9	4829.3	FALSE
NHD_Frontal2_TCAGACGCTATAGAAG-1	NHD_Frontal2	NHD	1	L2/3	2	grey	spaceranger	FALSE	L2/3	FALSE	FALSE	692.7	3444.9	FALSE
NHD_Frontal2_TCAGAGGACGCGTTAG-1	NHD_Frontal2	NHD	1	L2/3	2	grey	spaceranger	FALSE	L2/3	FALSE	FALSE	1404.6	4833.8	FALSE
NHD_Frontal2_TCAGATGGAGACGTAG-1	NHD_Frontal2	NHD	2	WM	7	white	spaceranger	FALSE	WM	FALSE	FALSE	2030.9	10.2	FALSE
NHD_Frontal2_TCAGCAAATGCATCTC-1	NHD_Frontal2	NHD	10	L1/pia	1	grey	spaceranger	TRUE	WM	TRUE	TRUE	13	2546	TRUE
NHD_Frontal2_TCAGCAGTAGGCCCTG-1	NHD_Frontal2	NHD	8	InN	6	other	spaceranger	FALSE	InN	FALSE	FALSE	2277.4	3179.7	FALSE
NHD_Frontal2_TCAGCCAATCCGTAAA-1	NHD_Frontal2	NHD	10	L1/pia	1	grey	spaceranger	TRUE	Vasc/immune	TRUE	FALSE	240.4	3755.1	FALSE
NHD_Frontal2_TCAGCGCACGCCGTTT-1	NHD_Frontal2	NHD	1	L2/3	2	grey	spaceranger	FALSE	L2/3	FALSE	FALSE	1555.1	4878.9	FALSE
NHD_Frontal2_TCAGCTTGAGCTTTCG-1	NHD_Frontal2	NHD	1	L2/3	2	grey	spaceranger	FALSE	L2/3	FALSE	FALSE	3689.5	2760.5	FALSE
NHD_Frontal2_TCAGGGCGACTTCCTT-1	NHD_Frontal2	NHD	3	L6	5	grey	spaceranger	FALSE	L6	FALSE	FALSE	2161.9	109.4	FALSE
NHD_Frontal2_TCAGGGCGCAAACTCG-1	NHD_Frontal2	NHD	9	L4	3	grey	spaceranger	FALSE	L4	FALSE	FALSE	1640.7	517	FALSE
NHD_Frontal2_TCAGGGTGCACGAAAC-1	NHD_Frontal2	NHD	1	L2/3	2	grey	spaceranger	FALSE	L2/3	FALSE	FALSE	910.5	745.1	FALSE
NHD_Frontal2_TCAGGGTGTAACGTAA-1	NHD_Frontal2	NHD	10	L1/pia	1	grey	spaceranger	TRUE	WM	TRUE	FALSE	140.6	2328.2	FALSE
NHD_Frontal2_TCAGGTTCTTTGAGAA-1	NHD_Frontal2	NHD	1	L2/3	2	grey	spaceranger	FALSE	L2/3	FALSE	FALSE	828.1	1721.2	FALSE
NHD_Frontal2_TCAGTACTGACCCGCG-1	NHD_Frontal2	NHD	1	L2/3	2	grey	spaceranger	FALSE	L2/3	FALSE	FALSE	951.1	1270.2	FALSE
NHD_Frontal2_TCAGTAGGGACTATAA-1	NHD_Frontal2	NHD	1	L2/3	2	grey	spaceranger	FALSE	L2/3	FALSE	FALSE	1489.4	2546.5	FALSE
NHD_Frontal2_TCAGTGTATACGTCAT-1	NHD_Frontal2	NHD	1	L2/3	2	grey	spaceranger	FALSE	L2/3	FALSE	FALSE	2377.3	2879.2	FALSE
NHD_Frontal2_TCAGTTACGGAATGAT-1	NHD_Frontal2	NHD	3	L6	5	grey	spaceranger	FALSE	L6	FALSE	FALSE	866.5	1195.7	FALSE
NHD_Frontal2_TCATACTTACAGATCC-1	NHD_Frontal2	NHD	7	Vasc/immune	8	other	spaceranger	FALSE	Vasc/immune	FALSE	FALSE	1301.3	758.6	FALSE
NHD_Frontal2_TCATATGAGCTTTGTT-1	NHD_Frontal2	NHD	1	L2/3	2	grey	spaceranger	FALSE	L2/3	FALSE	FALSE	1563.8	3897.2	FALSE
NHD_Frontal2_TCATCACTCGAGCTCG-1	NHD_Frontal2	NHD	0	L2/3	2	grey	spaceranger	FALSE	L2/3	FALSE	FALSE	1086	728.8	FALSE
NHD_Frontal2_TCATCCCAGAGGGTGG-1	NHD_Frontal2	NHD	10	L1/pia	1	grey	spaceranger	TRUE	WM	TRUE	FALSE	172.4	1314.4	FALSE
NHD_Frontal2_TCATCCTCAGCTGCTT-1	NHD_Frontal2	NHD	1	L2/3	2	grey	spaceranger	FALSE	L2/3	FALSE	FALSE	943.8	4304.5	FALSE
NHD_Frontal2_TCATCGACGACCGTCG-1	NHD_Frontal2	NHD	0	L2/3	2	grey	spaceranger	FALSE	L2/3	FALSE	FALSE	1236.3	4539.5	FALSE
NHD_Frontal2_TCATCGATGGTCCCAA-1	NHD_Frontal2	NHD	4	L6	5	grey	spaceranger	FALSE	L6	FALSE	FALSE	2610.3	2670.9	FALSE
NHD_Frontal2_TCATGCAGGTTCTCAT-1	NHD_Frontal2	NHD	2	WM	7	white	spaceranger	FALSE	WM	FALSE	FALSE	282.6	1501.5	FALSE
NHD_Frontal2_TCATTCGTATAATTTG-1	NHD_Frontal2	NHD	3	L6	5	grey	spaceranger	FALSE	L6	FALSE	FALSE	1634.2	258.4	FALSE
NHD_Frontal2_TCATTTAAGTCTCCGA-1	NHD_Frontal2	NHD	2	WM	7	white	spaceranger	FALSE	WM	FALSE	FALSE	246.5	1969	FALSE
NHD_Frontal2_TCATTTAGAAGTGTGA-1	NHD_Frontal2	NHD	1	L2/3	2	grey	spaceranger	FALSE	L2/3	FALSE	FALSE	113.1	3058	FALSE
NHD_Frontal2_TCCAACTCAGCTATCT-1	NHD_Frontal2	NHD	1	L2/3	2	grey	spaceranger	FALSE	L2/3	FALSE	FALSE	864.9	4220.3	FALSE
NHD_Frontal2_TCCAACTTTAAATTCT-1	NHD_Frontal2	NHD	1	L2/3	2	grey	spaceranger	FALSE	L2/3	FALSE	FALSE	1397.6	2009.2	FALSE
NHD_Frontal2_TCCAAGCCTAGACACA-1	NHD_Frontal2	NHD	1	L2/3	2	grey	spaceranger	FALSE	L2/3	FALSE	FALSE	1162.2	4431.2	FALSE
NHD_Frontal2_TCCAATAAAGGCTACC-1	NHD_Frontal2	NHD	0	L2/3	2	grey	spaceranger	FALSE	L2/3	FALSE	FALSE	1875.8	3594.6	FALSE
NHD_Frontal2_TCCAATGCGTCGCCGC-1	NHD_Frontal2	NHD	1	L2/3	2	grey	spaceranger	FALSE	L2/3	FALSE	FALSE	3877.7	2982	FALSE
NHD_Frontal2_TCCACAATGGTTTACG-1	NHD_Frontal2	NHD	0	L2/3	2	grey	spaceranger	FALSE	L2/3	FALSE	FALSE	1018.2	1535.9	FALSE
NHD_Frontal2_TCCACATCGTATATTG-1	NHD_Frontal2	NHD	1	L2/3	2	grey	spaceranger	FALSE	L2/3	FALSE	FALSE	1608.1	4315.2	FALSE
NHD_Frontal2_TCCACCAAGACATAGG-1	NHD_Frontal2	NHD	1	L2/3	2	grey	spaceranger	FALSE	L2/3	FALSE	FALSE	884	4377.3	FALSE
NHD_Frontal2_TCCACCTCTAGCCTTT-1	NHD_Frontal2	NHD	3	L6	5	grey	spaceranger	FALSE	L6	FALSE	FALSE	1820.7	3479.8	FALSE
NHD_Frontal2_TCCACTTTATCTAGGT-1	NHD_Frontal2	NHD	10	L1/pia	1	grey	spaceranger	TRUE	WM	TRUE	TRUE	16.9	2406.6	TRUE
NHD_Frontal2_TCCAGAGCACCGGTTC-1	NHD_Frontal2	NHD	1	L2/3	2	grey	spaceranger	FALSE	L2/3	FALSE	FALSE	490.2	3103.7	FALSE
NHD_Frontal2_TCCAGATGTACGCCAA-1	NHD_Frontal2	NHD	1	L2/3	2	grey	spaceranger	FALSE	L2/3	FALSE	FALSE	1177	935.8	FALSE
NHD_Frontal2_TCCAGCGCTATAAGCG-1	NHD_Frontal2	NHD	1	L2/3	2	grey	spaceranger	FALSE	L2/3	FALSE	FALSE	370.2	2861.6	FALSE
NHD_Frontal2_TCCAGGCAGGACGATC-1	NHD_Frontal2	NHD	1	L2/3	2	grey	spaceranger	FALSE	L2/3	FALSE	FALSE	2106	4209.5	FALSE
NHD_Frontal2_TCCAGGCGAGTACGGT-1	NHD_Frontal2	NHD	7	Vasc/immune	8	other	spaceranger	FALSE	Vasc/immune	FALSE	FALSE	416	2274.8	FALSE
NHD_Frontal2_TCCAGGGTATATACGA-1	NHD_Frontal2	NHD	1	L2/3	2	grey	spaceranger	FALSE	L2/3	FALSE	FALSE	1427.6	3764	FALSE
NHD_Frontal2_TCCATCAATACTAATC-1	NHD_Frontal2	NHD	1	L2/3	2	grey	spaceranger	FALSE	L2/3	FALSE	FALSE	3410.6	2960.3	FALSE
NHD_Frontal2_TCCATTAGTTGGATAG-1	NHD_Frontal2	NHD	2	WM	7	white	spaceranger	FALSE	WM	FALSE	FALSE	1386	201.8	FALSE
NHD_Frontal2_TCCATTCCCACTAGAG-1	NHD_Frontal2	NHD	3	L6	5	grey	spaceranger	FALSE	L6	FALSE	FALSE	1821.6	312.4	FALSE
NHD_Frontal2_TCCATTGTGACCTCGT-1	NHD_Frontal2	NHD	3	L6	5	grey	spaceranger	FALSE	L6	FALSE	FALSE	561.3	1258.9	FALSE
NHD_Frontal2_TCCCAAACAGACAACG-1	NHD_Frontal2	NHD	3	L6	5	grey	spaceranger	FALSE	L6	FALSE	FALSE	1082.9	945.2	FALSE
NHD_Frontal2_TCCCAAACATCCTCTA-1	NHD_Frontal2	NHD	6	L1/pia	1	grey	spaceranger	FALSE	L1/pia	FALSE	FALSE	2964.5	3992.8	FALSE
NHD_Frontal2_TCCCAAAGACGAAGGA-1	NHD_Frontal2	NHD	10	L1/pia	1	grey	spaceranger	TRUE	WM	TRUE	FALSE	74.1	2004.7	FALSE
NHD_Frontal2_TCCCAAAGCCCTAAAT-1	NHD_Frontal2	NHD	5	L5	4	grey	spaceranger	FALSE	L5	FALSE	FALSE	774.8	1910.4	FALSE
NHD_Frontal2_TCCCACGGAGGGAGCT-1	NHD_Frontal2	NHD	2	WM	7	white	spaceranger	FALSE	WM	FALSE	FALSE	1006.7	1175.9	FALSE
NHD_Frontal2_TCCCACTCTCTTCCGG-1	NHD_Frontal2	NHD	7	Vasc/immune	8	other	spaceranger	FALSE	Vasc/immune	FALSE	FALSE	668.5	1530.6	FALSE
NHD_Frontal2_TCCCAGCTTTAGTCTG-1	NHD_Frontal2	NHD	1	L2/3	2	grey	spaceranger	FALSE	L2/3	FALSE	FALSE	618.7	2367.9	FALSE
NHD_Frontal2_TCCCAGGCTTAGCTAA-1	NHD_Frontal2	NHD	1	L2/3	2	grey	spaceranger	FALSE	L2/3	FALSE	FALSE	662.2	1918.2	FALSE
NHD_Frontal2_TCCCGCCTATGTGCGT-1	NHD_Frontal2	NHD	9	L4	3	grey	spaceranger	FALSE	L4	FALSE	FALSE	1198.9	1361.1	FALSE
NHD_Frontal2_TCCCGCGTACTCCTGG-1	NHD_Frontal2	NHD	10	L1/pia	1	grey	spaceranger	TRUE	WM	TRUE	FALSE	122.6	2206.2	FALSE
NHD_Frontal2_TCCCGGGTGTGCTGCT-1	NHD_Frontal2	NHD	1	L2/3	2	grey	spaceranger	FALSE	L2/3	FALSE	FALSE	1277.8	1564.5	FALSE
NHD_Frontal2_TCCCGGTCAGGAATTT-1	NHD_Frontal2	NHD	3	L6	5	grey	spaceranger	FALSE	L6	FALSE	FALSE	946	487.9	FALSE
NHD_Frontal2_TCCCGTCAGTCCCGCA-1	NHD_Frontal2	NHD	10	L1/pia	1	grey	spaceranger	TRUE	Vasc/immune	TRUE	FALSE	123.9	2022.1	FALSE
NHD_Frontal2_TCCCGTCGCGTCATAG-1	NHD_Frontal2	NHD	3	L6	5	grey	spaceranger	FALSE	L6	FALSE	FALSE	1039.2	1233.8	FALSE
NHD_Frontal2_TCCCGTGTGCAATTTG-1	NHD_Frontal2	NHD	1	L2/3	2	grey	spaceranger	FALSE	L2/3	FALSE	FALSE	244.1	2997.4	FALSE
NHD_Frontal2_TCCCTAGATCAATAGG-1	NHD_Frontal2	NHD	3	L6	5	grey	spaceranger	FALSE	L6	FALSE	FALSE	1033.3	1186.5	FALSE
NHD_Frontal2_TCCCTCCGAAATCGTT-1	NHD_Frontal2	NHD	2	WM	7	white	spaceranger	FALSE	WM	FALSE	FALSE	1547.9	1.4	FALSE
NHD_Frontal2_TCCCTCTTCTCAAGGG-1	NHD_Frontal2	NHD	1	L2/3	2	grey	spaceranger	FALSE	L2/3	FALSE	FALSE	474.2	3818.8	FALSE
NHD_Frontal2_TCCCTGGCGTATTAAC-1	NHD_Frontal2	NHD	7	Vasc/immune	8	other	spaceranger	FALSE	Vasc/immune	FALSE	FALSE	3010.1	2568.8	FALSE
NHD_Frontal2_TCCCTGGCTCGCTGGA-1	NHD_Frontal2	NHD	1	L2/3	2	grey	spaceranger	FALSE	L2/3	FALSE	FALSE	1458	1266.9	FALSE
NHD_Frontal2_TCCCTTAGATTACTCG-1	NHD_Frontal2	NHD	1	L2/3	2	grey	spaceranger	FALSE	L2/3	FALSE	FALSE	329.4	1457.5	FALSE
NHD_Frontal2_TCCCTTGTCTGAAACT-1	NHD_Frontal2	NHD	1	L2/3	2	grey	spaceranger	FALSE	L2/3	FALSE	FALSE	595.7	3965	FALSE
NHD_Frontal2_TCCGAACGTTGCCGCT-1	NHD_Frontal2	NHD	7	Vasc/immune	8	other	spaceranger	FALSE	Vasc/immune	FALSE	FALSE	591.1	2760.8	FALSE
NHD_Frontal2_TCCGAACTTGGCTTAC-1	NHD_Frontal2	NHD	8	InN	6	other	spaceranger	FALSE	InN	FALSE	FALSE	1747.1	983.4	FALSE
NHD_Frontal2_TCCGAAGTAGTCACCA-1	NHD_Frontal2	NHD	3	L6	5	grey	spaceranger	FALSE	L6	FALSE	FALSE	1340.8	670.4	FALSE
NHD_Frontal2_TCCGAATGGTCCTGAG-1	NHD_Frontal2	NHD	1	L2/3	2	grey	spaceranger	FALSE	L2/3	FALSE	FALSE	901	1403.8	FALSE
NHD_Frontal2_TCCGACCGCTAATCAA-1	NHD_Frontal2	NHD	1	L2/3	2	grey	spaceranger	FALSE	L2/3	FALSE	FALSE	2750.1	3667.5	FALSE
NHD_Frontal2_TCCGAGAAGGCTAAGC-1	NHD_Frontal2	NHD	1	L2/3	2	grey	spaceranger	FALSE	L2/3	FALSE	FALSE	843.5	421.2	FALSE
NHD_Frontal2_TCCGATAATTGCCATA-1	NHD_Frontal2	NHD	10	L1/pia	1	grey	spaceranger	TRUE	Vasc/immune	TRUE	FALSE	19	1515.2	FALSE
NHD_Frontal2_TCCGATGACTGAGCTC-1	NHD_Frontal2	NHD	10	L1/pia	1	grey	spaceranger	TRUE	WM	TRUE	FALSE	118.3	1937.2	FALSE
NHD_Frontal2_TCCGATGGTGCGACAT-1	NHD_Frontal2	NHD	10	L1/pia	1	grey	spaceranger	TRUE	L6	TRUE	FALSE	240.3	1869.3	FALSE
NHD_Frontal2_TCCGATTACATTGCCG-1	NHD_Frontal2	NHD	1	L2/3	2	grey	spaceranger	FALSE	L2/3	FALSE	FALSE	1243	1424.9	FALSE
NHD_Frontal2_TCCGCAGCCACCTAGC-1	NHD_Frontal2	NHD	2	WM	7	white	spaceranger	FALSE	WM	FALSE	FALSE	2024	184.6	FALSE
NHD_Frontal2_TCCGCCTGTCTACAAG-1	NHD_Frontal2	NHD	1	L2/3	2	grey	spaceranger	FALSE	L2/3	FALSE	FALSE	857.7	3849	FALSE
NHD_Frontal2_TCCGCGGCAGCATCTG-1	NHD_Frontal2	NHD	10	L1/pia	1	grey	spaceranger	TRUE	Vasc/immune	TRUE	FALSE	46.8	2362.5	TRUE
NHD_Frontal2_TCCGCTGGGTCGATCG-1	NHD_Frontal2	NHD	3	L6	5	grey	spaceranger	FALSE	L6	FALSE	FALSE	4199.9	3499.5	FALSE
NHD_Frontal2_TCCGCTGTCATCCCGG-1	NHD_Frontal2	NHD	1	L2/3	2	grey	spaceranger	FALSE	L2/3	FALSE	FALSE	303.4	3139.2	FALSE
NHD_Frontal2_TCCGCTTATCCCATTA-1	NHD_Frontal2	NHD	1	L2/3	2	grey	spaceranger	FALSE	L2/3	FALSE	FALSE	1055.8	3268.9	FALSE
NHD_Frontal2_TCCGGAGGAAGGGCTG-1	NHD_Frontal2	NHD	3	L6	5	grey	spaceranger	FALSE	L6	FALSE	FALSE	1264.5	741.4	FALSE
NHD_Frontal2_TCCGGCCTAGCGTACA-1	NHD_Frontal2	NHD	1	L2/3	2	grey	spaceranger	FALSE	L2/3	FALSE	FALSE	441.4	1621.2	FALSE
NHD_Frontal2_TCCGGCCTGCATCGAT-1	NHD_Frontal2	NHD	2	WM	7	white	spaceranger	FALSE	WM	FALSE	FALSE	1070.5	891.1	FALSE
NHD_Frontal2_TCCGGGCTTGACGGGA-1	NHD_Frontal2	NHD	1	L2/3	2	grey	spaceranger	FALSE	L2/3	FALSE	FALSE	653.8	4078	FALSE
NHD_Frontal2_TCCGGTTCGTCCGGTC-1	NHD_Frontal2	NHD	1	L2/3	2	grey	spaceranger	FALSE	L2/3	FALSE	FALSE	1499.2	2946.4	FALSE
NHD_Frontal2_TCCGTAACCACAATCC-1	NHD_Frontal2	NHD	3	L6	5	grey	spaceranger	FALSE	L6	FALSE	FALSE	1637	434.2	FALSE
NHD_Frontal2_TCCGTTTAGCCTTGAA-1	NHD_Frontal2	NHD	10	L1/pia	1	grey	spaceranger	TRUE	WM	TRUE	FALSE	52.2	1970	FALSE
NHD_Frontal2_TCCTAAAGATTCAGAC-1	NHD_Frontal2	NHD	1	L2/3	2	grey	spaceranger	FALSE	L2/3	FALSE	FALSE	1124.1	4404.3	FALSE
NHD_Frontal2_TCCTAAATTGGGAAGC-1	NHD_Frontal2	NHD	1	L2/3	2	grey	spaceranger	FALSE	L2/3	FALSE	FALSE	1022.2	3738	FALSE
NHD_Frontal2_TCCTAACCGTCGGGCA-1	NHD_Frontal2	NHD	7	Vasc/immune	8	other	spaceranger	FALSE	Vasc/immune	FALSE	FALSE	2123.7	3358.6	FALSE
NHD_Frontal2_TCCTACATCCACGGCC-1	NHD_Frontal2	NHD	1	L2/3	2	grey	spaceranger	FALSE	L2/3	FALSE	FALSE	168.7	3002.4	FALSE
NHD_Frontal2_TCCTAGCAAAGAAGCT-1	NHD_Frontal2	NHD	0	L2/3	2	grey	spaceranger	FALSE	L2/3	FALSE	FALSE	1420.4	2086.6	FALSE
NHD_Frontal2_TCCTATCATAGGTAAC-1	NHD_Frontal2	NHD	1	L2/3	2	grey	spaceranger	FALSE	L2/3	FALSE	FALSE	678.2	2398.1	FALSE
NHD_Frontal2_TCCTCCTAAGACATTC-1	NHD_Frontal2	NHD	8	InN	6	other	spaceranger	FALSE	InN	FALSE	FALSE	2338.6	1857.7	FALSE
NHD_Frontal2_TCCTCGGGCTGGGCTT-1	NHD_Frontal2	NHD	6	L1/pia	1	grey	spaceranger	FALSE	L1/pia	FALSE	FALSE	312.5	2908.7	FALSE
NHD_Frontal2_TCCTCTACGAGATGGC-1	NHD_Frontal2	NHD	1	L2/3	2	grey	spaceranger	FALSE	L2/3	FALSE	FALSE	1031.7	1208.6	FALSE
NHD_Frontal2_TCCTCTCCAGTTGTCC-1	NHD_Frontal2	NHD	3	L6	5	grey	spaceranger	FALSE	L6	FALSE	FALSE	1612.6	900.3	FALSE
NHD_Frontal2_TCCTCTGGCCCATTAG-1	NHD_Frontal2	NHD	1	L2/3	2	grey	spaceranger	FALSE	L2/3	FALSE	FALSE	719.5	926.8	FALSE
NHD_Frontal2_TCCTGCCAACTGGAGA-1	NHD_Frontal2	NHD	1	L2/3	2	grey	spaceranger	FALSE	L2/3	FALSE	FALSE	681.8	990.3	FALSE
NHD_Frontal2_TCCTGCGTTGATACTC-1	NHD_Frontal2	NHD	1	L2/3	2	grey	spaceranger	FALSE	L2/3	FALSE	FALSE	1607.1	1579.4	FALSE
NHD_Frontal2_TCCTGGCGCTGCCTGG-1	NHD_Frontal2	NHD	3	L6	5	grey	spaceranger	FALSE	L6	FALSE	FALSE	1265.3	727.1	FALSE
NHD_Frontal2_TCCTTACGACGGTCCG-1	NHD_Frontal2	NHD	10	L1/pia	1	grey	spaceranger	TRUE	Vasc/immune	TRUE	FALSE	53.6	2936.5	TRUE
NHD_Frontal2_TCCTTCAATCCCTACG-1	NHD_Frontal2	NHD	1	L2/3	2	grey	spaceranger	FALSE	L2/3	FALSE	FALSE	2706.2	1207.6	FALSE
NHD_Frontal2_TCCTTCAGTGGTCGAA-1	NHD_Frontal2	NHD	10	L1/pia	1	grey	spaceranger	TRUE	L6	TRUE	FALSE	55.2	1447.2	FALSE
NHD_Frontal2_TCCTTGTCCTTTAATT-1	NHD_Frontal2	NHD	1	L2/3	2	grey	spaceranger	FALSE	L2/3	FALSE	FALSE	1547.7	4371.2	FALSE
NHD_Frontal2_TCCTTTAAATCCGCTT-1	NHD_Frontal2	NHD	1	L2/3	2	grey	spaceranger	FALSE	L2/3	FALSE	FALSE	179.4	3456.9	FALSE
NHD_Frontal2_TCCTTTCTTACGCTTA-1	NHD_Frontal2	NHD	1	L2/3	2	grey	spaceranger	FALSE	L2/3	FALSE	FALSE	240.7	2312.7	FALSE
NHD_Frontal2_TCGAAATTTAGGACCA-1	NHD_Frontal2	NHD	1	L2/3	2	grey	spaceranger	FALSE	L2/3	FALSE	FALSE	685.7	1772	FALSE
NHD_Frontal2_TCGAATATCCCGCAGG-1	NHD_Frontal2	NHD	1	L2/3	2	grey	spaceranger	FALSE	L2/3	FALSE	FALSE	2529.4	2795.2	FALSE
NHD_Frontal2_TCGACAACTGAACCCG-1	NHD_Frontal2	NHD	0	L2/3	2	grey	spaceranger	FALSE	L2/3	FALSE	FALSE	3039.4	2463.7	FALSE
NHD_Frontal2_TCGACATAGCGTAGCG-1	NHD_Frontal2	NHD	3	L6	5	grey	spaceranger	FALSE	L6	FALSE	FALSE	3044.3	3710.8	FALSE
NHD_Frontal2_TCGAGACCAACACCGT-1	NHD_Frontal2	NHD	1	L2/3	2	grey	spaceranger	FALSE	L2/3	FALSE	FALSE	813.1	2469.1	FALSE
NHD_Frontal2_TCGAGCCAGGCAGGCC-1	NHD_Frontal2	NHD	1	L2/3	2	grey	spaceranger	FALSE	L2/3	FALSE	FALSE	2307.3	2839	FALSE
NHD_Frontal2_TCGAGGGCAACAGACG-1	NHD_Frontal2	NHD	2	WM	7	white	spaceranger	FALSE	WM	FALSE	FALSE	473.8	3210.8	FALSE
NHD_Frontal2_TCGAGTCTACGATTCG-1	NHD_Frontal2	NHD	1	L2/3	2	grey	spaceranger	FALSE	L2/3	FALSE	FALSE	3384.4	2316.7	FALSE
NHD_Frontal2_TCGATAGGCTAGTCGC-1	NHD_Frontal2	NHD	2	WM	7	white	spaceranger	FALSE	WM	FALSE	FALSE	567.9	594.8	FALSE
NHD_Frontal2_TCGCAAAGATGCATTT-1	NHD_Frontal2	NHD	1	L2/3	2	grey	spaceranger	FALSE	L2/3	FALSE	FALSE	548.5	3304.4	FALSE
NHD_Frontal2_TCGCACCAGGAGGCAG-1	NHD_Frontal2	NHD	1	L2/3	2	grey	spaceranger	FALSE	L2/3	FALSE	FALSE	431.7	3340.9	FALSE
NHD_Frontal2_TCGCACTAACGTTTGT-1	NHD_Frontal2	NHD	2	WM	7	white	spaceranger	FALSE	WM	FALSE	FALSE	2316.7	347.1	FALSE
NHD_Frontal2_TCGCATAAAGGGCGCA-1	NHD_Frontal2	NHD	1	L2/3	2	grey	spaceranger	FALSE	L2/3	FALSE	FALSE	254.9	3699.7	FALSE
NHD_Frontal2_TCGCATCCCTAAGTGT-1	NHD_Frontal2	NHD	1	L2/3	2	grey	spaceranger	FALSE	L2/3	FALSE	FALSE	997.9	727.8	FALSE
NHD_Frontal2_TCGCATTCAATGACTT-1	NHD_Frontal2	NHD	1	L2/3	2	grey	spaceranger	FALSE	L2/3	FALSE	FALSE	870.5	568.8	FALSE
NHD_Frontal2_TCGCCCAACTGACTCC-1	NHD_Frontal2	NHD	3	L6	5	grey	spaceranger	FALSE	L6	FALSE	FALSE	1491.3	471.4	FALSE
NHD_Frontal2_TCGCCCACTGCGAGAG-1	NHD_Frontal2	NHD	0	L2/3	2	grey	spaceranger	FALSE	L2/3	FALSE	FALSE	2492.1	838.7	FALSE
NHD_Frontal2_TCGCCGAAGTTGCGTC-1	NHD_Frontal2	NHD	1	L2/3	2	grey	spaceranger	FALSE	L2/3	FALSE	FALSE	1754.7	2146.2	FALSE
NHD_Frontal2_TCGCCGACATATTCGC-1	NHD_Frontal2	NHD	1	L2/3	2	grey	spaceranger	FALSE	L2/3	FALSE	FALSE	955.4	4235	FALSE
NHD_Frontal2_TCGCCGCACCGCGTGA-1	NHD_Frontal2	NHD	8	InN	6	other	spaceranger	FALSE	InN	FALSE	FALSE	2754.3	1591.6	FALSE
NHD_Frontal2_TCGCCGGAGAGTCTTA-1	NHD_Frontal2	NHD	2	WM	7	white	spaceranger	FALSE	WM	FALSE	FALSE	2286	647.1	FALSE
NHD_Frontal2_TCGCCGGATGGGCAAG-1	NHD_Frontal2	NHD	5	L5	4	grey	spaceranger	FALSE	L5	FALSE	FALSE	2184.2	162.6	FALSE
NHD_Frontal2_TCGCCGGTCGATCCGT-1	NHD_Frontal2	NHD	10	L1/pia	1	grey	spaceranger	TRUE	WM	TRUE	FALSE	88.6	1527.9	FALSE
NHD_Frontal2_TCGCCTCCTTCGGCTC-1	NHD_Frontal2	NHD	3	L6	5	grey	spaceranger	FALSE	L6	FALSE	FALSE	1220.8	4692.3	FALSE
NHD_Frontal2_TCGCCTCGACCTGTTG-1	NHD_Frontal2	NHD	2	WM	7	white	spaceranger	FALSE	WM	FALSE	FALSE	1994.2	353	FALSE
NHD_Frontal2_TCGCGCGTTTACATGA-1	NHD_Frontal2	NHD	1	L2/3	2	grey	spaceranger	FALSE	L2/3	FALSE	FALSE	3905.8	3358.4	FALSE
NHD_Frontal2_TCGCGTCCAGAAGGTC-1	NHD_Frontal2	NHD	1	L2/3	2	grey	spaceranger	FALSE	L2/3	FALSE	FALSE	1305.4	1279	FALSE
NHD_Frontal2_TCGCTAAACCGCTATC-1	NHD_Frontal2	NHD	1	L2/3	2	grey	spaceranger	FALSE	L2/3	FALSE	FALSE	377.7	1464.3	FALSE
NHD_Frontal2_TCGCTACTGGCTTTGA-1	NHD_Frontal2	NHD	7	Vasc/immune	8	other	spaceranger	FALSE	Vasc/immune	FALSE	FALSE	1220.7	4273.6	FALSE
NHD_Frontal2_TCGCTCGATATATTCC-1	NHD_Frontal2	NHD	10	L1/pia	1	grey	spaceranger	TRUE	L6	TRUE	FALSE	158.9	2253.9	FALSE
NHD_Frontal2_TCGCTCGGCACCAGCG-1	NHD_Frontal2	NHD	3	L6	5	grey	spaceranger	FALSE	L6	FALSE	FALSE	940	1106.7	FALSE
NHD_Frontal2_TCGCTGCCAATGCTGT-1	NHD_Frontal2	NHD	1	L2/3	2	grey	spaceranger	FALSE	L2/3	FALSE	FALSE	1201.4	4477.5	FALSE
NHD_Frontal2_TCGCTGGGCGGATTGT-1	NHD_Frontal2	NHD	10	L1/pia	1	grey	spaceranger	TRUE	Vasc/immune	TRUE	FALSE	101.9	2353.6	FALSE
NHD_Frontal2_TCGCTGTGCGTAAATC-1	NHD_Frontal2	NHD	1	L2/3	2	grey	spaceranger	FALSE	L2/3	FALSE	FALSE	578.3	1157.3	FALSE
NHD_Frontal2_TCGCTTAATTACGAAG-1	NHD_Frontal2	NHD	2	WM	7	white	spaceranger	FALSE	WM	FALSE	FALSE	1797.2	236.3	FALSE
NHD_Frontal2_TCGCTTTAAACGTTTG-1	NHD_Frontal2	NHD	6	L1/pia	1	grey	spaceranger	FALSE	L1/pia	FALSE	FALSE	176.5	1894	FALSE
NHD_Frontal2_TCGGAATGACCATCAA-1	NHD_Frontal2	NHD	3	L6	5	grey	spaceranger	FALSE	L6	FALSE	FALSE	684.2	1204.1	FALSE
NHD_Frontal2_TCGGAATGCGCTCTGA-1	NHD_Frontal2	NHD	1	L2/3	2	grey	spaceranger	FALSE	L2/3	FALSE	FALSE	1305.4	1212.1	FALSE
NHD_Frontal2_TCGGACGCCCAGCCCA-1	NHD_Frontal2	NHD	10	L1/pia	1	grey	spaceranger	TRUE	WM	TRUE	FALSE	93.3	2487.6	FALSE
NHD_Frontal2_TCGGAGAGTATCGGGA-1	NHD_Frontal2	NHD	1	L2/3	2	grey	spaceranger	FALSE	L2/3	FALSE	FALSE	2177.4	1771.1	FALSE
NHD_Frontal2_TCGGAGTACATGAGTA-1	NHD_Frontal2	NHD	10	L1/pia	1	grey	spaceranger	TRUE	WM	TRUE	FALSE	71.7	2610.5	FALSE
NHD_Frontal2_TCGGAGTCCTGGTTGC-1	NHD_Frontal2	NHD	2	WM	7	white	spaceranger	FALSE	WM	FALSE	FALSE	4047.1	3501.9	FALSE
NHD_Frontal2_TCGGATCTGGATGACC-1	NHD_Frontal2	NHD	1	L2/3	2	grey	spaceranger	FALSE	L2/3	FALSE	FALSE	3849.6	3134.8	FALSE
NHD_Frontal2_TCGGCGAACCCAAACC-1	NHD_Frontal2	NHD	10	L1/pia	1	grey	spaceranger	TRUE	L6	TRUE	FALSE	144.7	2765.5	FALSE
NHD_Frontal2_TCGGCGGTATTAGATT-1	NHD_Frontal2	NHD	2	WM	7	white	spaceranger	FALSE	WM	FALSE	FALSE	2297	292.5	FALSE
NHD_Frontal2_TCGGCGTACTGCACAA-1	NHD_Frontal2	NHD	1	L2/3	2	grey	spaceranger	FALSE	L2/3	FALSE	FALSE	2693.4	1870.1	FALSE
NHD_Frontal2_TCGGCTAACTTCCCTT-1	NHD_Frontal2	NHD	3	L6	5	grey	spaceranger	FALSE	L6	FALSE	FALSE	900.1	1111.4	FALSE
NHD_Frontal2_TCGGCTTGTATCGACG-1	NHD_Frontal2	NHD	10	L1/pia	1	grey	spaceranger	TRUE	Vasc/immune	TRUE	FALSE	295.4	3523.7	FALSE
NHD_Frontal2_TCGGGAACGTGCCTAG-1	NHD_Frontal2	NHD	1	L2/3	2	grey	spaceranger	FALSE	L2/3	FALSE	FALSE	745	1484.5	FALSE
NHD_Frontal2_TCGGGAGACAGCGTAC-1	NHD_Frontal2	NHD	1	L2/3	2	grey	spaceranger	FALSE	L2/3	FALSE	FALSE	1057	3912.1	FALSE
NHD_Frontal2_TCGGGATTCAAACATA-1	NHD_Frontal2	NHD	5	L5	4	grey	spaceranger	FALSE	L5	FALSE	FALSE	2131.3	1215.7	FALSE
NHD_Frontal2_TCGGGCACTTCTGGAT-1	NHD_Frontal2	NHD	3	L6	5	grey	spaceranger	FALSE	L6	FALSE	FALSE	991.2	145.5	FALSE
NHD_Frontal2_TCGGGCCGTCGTGGTA-1	NHD_Frontal2	NHD	10	L1/pia	1	grey	spaceranger	TRUE	WM	TRUE	TRUE	4.4	2551	TRUE
NHD_Frontal2_TCGGGTGAAACTGCTA-1	NHD_Frontal2	NHD	1	L2/3	2	grey	spaceranger	FALSE	L2/3	FALSE	FALSE	287.5	833.6	FALSE
NHD_Frontal2_TCGGTCCCGACAATAG-1	NHD_Frontal2	NHD	1	L2/3	2	grey	spaceranger	FALSE	L2/3	FALSE	FALSE	2816.9	2567.1	FALSE
NHD_Frontal2_TCGGTCCCTGACTCCA-1	NHD_Frontal2	NHD	2	WM	7	white	spaceranger	FALSE	WM	FALSE	FALSE	780.5	870.7	FALSE
NHD_Frontal2_TCGGTGACCGCTCCGG-1	NHD_Frontal2	NHD	3	L6	5	grey	spaceranger	FALSE	L6	FALSE	FALSE	1270.2	748.1	FALSE
NHD_Frontal2_TCGGTTAGCCATGTAG-1	NHD_Frontal2	NHD	3	L6	5	grey	spaceranger	FALSE	L6	FALSE	FALSE	1191	454.8	FALSE
NHD_Frontal2_TCGTAACTCCCAAGAC-1	NHD_Frontal2	NHD	3	L6	5	grey	spaceranger	FALSE	L6	FALSE	FALSE	697.1	3946.4	FALSE
NHD_Frontal2_TCGTAAGACGACATTG-1	NHD_Frontal2	NHD	10	L1/pia	1	grey	spaceranger	TRUE	Vasc/immune	TRUE	FALSE	92	2224.9	FALSE
NHD_Frontal2_TCGTAAGCTCCGAGGA-1	NHD_Frontal2	NHD	3	L6	5	grey	spaceranger	FALSE	L6	FALSE	FALSE	1123.7	894.5	FALSE
NHD_Frontal2_TCGTACCGACGTCAAG-1	NHD_Frontal2	NHD	1	L2/3	2	grey	spaceranger	FALSE	L2/3	FALSE	FALSE	1933.2	3966.9	FALSE
NHD_Frontal2_TCGTATAGTGCAATTA-1	NHD_Frontal2	NHD	2	WM	7	white	spaceranger	FALSE	WM	FALSE	FALSE	141.9	968.9	FALSE
NHD_Frontal2_TCGTATCACCAAGCTA-1	NHD_Frontal2	NHD	2	WM	7	white	spaceranger	FALSE	WM	FALSE	FALSE	1905.2	156.5	FALSE
NHD_Frontal2_TCGTATTACCCATTGC-1	NHD_Frontal2	NHD	2	WM	7	white	spaceranger	FALSE	WM	FALSE	FALSE	1708.4	1369.5	FALSE
NHD_Frontal2_TCGTATTTCGTCCGGA-1	NHD_Frontal2	NHD	3	L6	5	grey	spaceranger	FALSE	L6	FALSE	FALSE	864	979.3	FALSE
NHD_Frontal2_TCGTCAAGTACGCGCA-1	NHD_Frontal2	NHD	1	L2/3	2	grey	spaceranger	FALSE	L2/3	FALSE	FALSE	2234.7	2800.6	FALSE
NHD_Frontal2_TCGTCACACTGTTAGC-1	NHD_Frontal2	NHD	1	L2/3	2	grey	spaceranger	FALSE	L2/3	FALSE	FALSE	1583.1	780.4	FALSE
NHD_Frontal2_TCGTCCGCTGGCGTCT-1	NHD_Frontal2	NHD	1	L2/3	2	grey	spaceranger	FALSE	L2/3	FALSE	FALSE	626.4	1312.8	FALSE
NHD_Frontal2_TCGTCCGGGTACACTC-1	NHD_Frontal2	NHD	3	L6	5	grey	spaceranger	FALSE	L6	FALSE	FALSE	1925.6	76.6	FALSE
NHD_Frontal2_TCGTCTTAGGCGTTAA-1	NHD_Frontal2	NHD	1	L2/3	2	grey	spaceranger	FALSE	L2/3	FALSE	FALSE	441.7	3450.1	FALSE
NHD_Frontal2_TCGTGTACTATGGATG-1	NHD_Frontal2	NHD	2	WM	7	white	spaceranger	FALSE	WM	FALSE	FALSE	470.7	3247.7	FALSE
NHD_Frontal2_TCGTGTATTGGTCACG-1	NHD_Frontal2	NHD	2	WM	7	white	spaceranger	FALSE	WM	FALSE	FALSE	401	2927.9	FALSE
NHD_Frontal2_TCGTGTCACGCTGACA-1	NHD_Frontal2	NHD	7	Vasc/immune	8	other	spaceranger	FALSE	Vasc/immune	FALSE	FALSE	2080.2	1647.7	FALSE
NHD_Frontal2_TCGTGTTCGACCACAA-1	NHD_Frontal2	NHD	10	L1/pia	1	grey	spaceranger	TRUE	Vasc/immune	TRUE	FALSE	21.8	3327.8	FALSE
NHD_Frontal2_TCGTTAGGAGTCCCTA-1	NHD_Frontal2	NHD	1	L2/3	2	grey	spaceranger	FALSE	L2/3	FALSE	FALSE	1496	3027	FALSE
NHD_Frontal2_TCGTTCGTTATTATGT-1	NHD_Frontal2	NHD	3	L6	5	grey	spaceranger	FALSE	L6	FALSE	FALSE	275.2	972.7	FALSE
NHD_Frontal2_TCGTTGACAGGGTCCC-1	NHD_Frontal2	NHD	3	L6	5	grey	spaceranger	FALSE	L6	FALSE	FALSE	2298.7	250.1	FALSE
NHD_Frontal2_TCGTTGCTATCCGGTC-1	NHD_Frontal2	NHD	1	L2/3	2	grey	spaceranger	FALSE	L2/3	FALSE	FALSE	1864.8	2892.6	FALSE
NHD_Frontal2_TCGTTGGCTCGTCAAT-1	NHD_Frontal2	NHD	2	WM	7	white	spaceranger	FALSE	WM	FALSE	FALSE	1096.1	507.4	FALSE
NHD_Frontal2_TCGTTTACGCGACCCT-1	NHD_Frontal2	NHD	1	L2/3	2	grey	spaceranger	FALSE	L2/3	FALSE	FALSE	929.7	4385.1	FALSE
NHD_Frontal2_TCTAAAGAACAGTCTC-1	NHD_Frontal2	NHD	1	L2/3	2	grey	spaceranger	FALSE	L2/3	FALSE	FALSE	2934.4	2057	FALSE
NHD_Frontal2_TCTAACTGTATGTAAA-1	NHD_Frontal2	NHD	9	L4	3	grey	spaceranger	FALSE	L4	FALSE	FALSE	1909.9	459.5	FALSE
NHD_Frontal2_TCTAATACTGCCTCAG-1	NHD_Frontal2	NHD	1	L2/3	2	grey	spaceranger	FALSE	L2/3	FALSE	FALSE	2756.2	2599.5	FALSE
NHD_Frontal2_TCTACACGTTCATGCA-1	NHD_Frontal2	NHD	3	L6	5	grey	spaceranger	FALSE	L6	FALSE	FALSE	1132.8	520.9	FALSE
NHD_Frontal2_TCTACCCAATAGAGAG-1	NHD_Frontal2	NHD	10	L1/pia	1	grey	spaceranger	TRUE	WM	TRUE	FALSE	44.8	3244.5	FALSE
NHD_Frontal2_TCTACCGTCCACAAGC-1	NHD_Frontal2	NHD	10	L1/pia	1	grey	spaceranger	TRUE	WM	TRUE	FALSE	106.8	2171.9	FALSE
NHD_Frontal2_TCTACGGGCTCAGTTG-1	NHD_Frontal2	NHD	3	L6	5	grey	spaceranger	FALSE	L6	FALSE	FALSE	1741.2	270.1	FALSE
NHD_Frontal2_TCTAGCAATCTCCGCC-1	NHD_Frontal2	NHD	1	L2/3	2	grey	spaceranger	FALSE	L2/3	FALSE	FALSE	2011	2002.6	FALSE
NHD_Frontal2_TCTAGCATCTTCGATG-1	NHD_Frontal2	NHD	1	L2/3	2	grey	spaceranger	FALSE	L2/3	FALSE	FALSE	522.4	1460.1	FALSE
NHD_Frontal2_TCTAGCATGCCCAGAA-1	NHD_Frontal2	NHD	1	L2/3	2	grey	spaceranger	FALSE	L2/3	FALSE	FALSE	906.5	3258.3	FALSE
NHD_Frontal2_TCTAGGTGGCGACGCT-1	NHD_Frontal2	NHD	1	L2/3	2	grey	spaceranger	FALSE	L2/3	FALSE	FALSE	448.6	1638.9	FALSE
NHD_Frontal2_TCTAGTTATCAGAAGA-1	NHD_Frontal2	NHD	1	L2/3	2	grey	spaceranger	FALSE	L2/3	FALSE	FALSE	667.8	2301.4	FALSE
NHD_Frontal2_TCTATAGGTGGGTAAT-1	NHD_Frontal2	NHD	2	WM	7	white	spaceranger	FALSE	WM	FALSE	FALSE	369.3	3861.2	FALSE
NHD_Frontal2_TCTATCATGCAGTTAC-1	NHD_Frontal2	NHD	7	Vasc/immune	8	other	spaceranger	FALSE	Vasc/immune	FALSE	FALSE	634.4	1166.1	FALSE
NHD_Frontal2_TCTATCCGATTGCACA-1	NHD_Frontal2	NHD	1	L2/3	2	grey	spaceranger	FALSE	L2/3	FALSE	FALSE	1349.5	4727.1	FALSE
NHD_Frontal2_TCTATCGGTCGCAACA-1	NHD_Frontal2	NHD	10	L1/pia	1	grey	spaceranger	TRUE	WM	TRUE	FALSE	109.8	1782.3	FALSE
NHD_Frontal2_TCTATGCTATAACGAC-1	NHD_Frontal2	NHD	1	L2/3	2	grey	spaceranger	FALSE	L2/3	FALSE	FALSE	639.2	3967.8	FALSE
NHD_Frontal2_TCTATTACGCTGGCGA-1	NHD_Frontal2	NHD	3	L6	5	grey	spaceranger	FALSE	L6	FALSE	FALSE	874	786.1	FALSE
NHD_Frontal2_TCTATTACTAGAGGAT-1	NHD_Frontal2	NHD	5	L5	4	grey	spaceranger	FALSE	L5	FALSE	FALSE	2223.6	1346.8	FALSE
NHD_Frontal2_TCTCAAATCAATCGGG-1	NHD_Frontal2	NHD	1	L2/3	2	grey	spaceranger	FALSE	L2/3	FALSE	FALSE	1125	4526.8	FALSE
NHD_Frontal2_TCTCATGAGATAGGGT-1	NHD_Frontal2	NHD	1	L2/3	2	grey	spaceranger	FALSE	L2/3	FALSE	FALSE	136.8	3109.4	FALSE
NHD_Frontal2_TCTCCAACGTAGGTTA-1	NHD_Frontal2	NHD	2	WM	7	white	spaceranger	FALSE	WM	FALSE	FALSE	152.4	1767.7	FALSE
NHD_Frontal2_TCTCCACAAGTTGAAT-1	NHD_Frontal2	NHD	1	L2/3	2	grey	spaceranger	FALSE	L2/3	FALSE	FALSE	518.9	3777	FALSE
NHD_Frontal2_TCTCCCTGGGCAGCGT-1	NHD_Frontal2	NHD	1	L2/3	2	grey	spaceranger	FALSE	L2/3	FALSE	FALSE	576	3582	FALSE
NHD_Frontal2_TCTCGAACGAGGTCAC-1	NHD_Frontal2	NHD	3	L6	5	grey	spaceranger	FALSE	L6	FALSE	FALSE	823.3	907.2	FALSE
NHD_Frontal2_TCTCGACGTATCGCCG-1	NHD_Frontal2	NHD	1	L2/3	2	grey	spaceranger	FALSE	L2/3	FALSE	FALSE	418.4	2381.6	FALSE
NHD_Frontal2_TCTCGAGGAGGTTCGC-1	NHD_Frontal2	NHD	3	L6	5	grey	spaceranger	FALSE	L6	FALSE	FALSE	201.7	2894.5	FALSE
NHD_Frontal2_TCTCGGCTCCAGGACT-1	NHD_Frontal2	NHD	3	L6	5	grey	spaceranger	FALSE	L6	FALSE	FALSE	1346.8	375.3	FALSE
NHD_Frontal2_TCTCGTGTTACGAGGA-1	NHD_Frontal2	NHD	1	L2/3	2	grey	spaceranger	FALSE	L2/3	FALSE	FALSE	2739.8	1512.9	FALSE
NHD_Frontal2_TCTCTAATAGCTGGTA-1	NHD_Frontal2	NHD	10	L1/pia	1	grey	spaceranger	TRUE	WM	TRUE	FALSE	107.5	1497.6	FALSE
NHD_Frontal2_TCTCTCGCCGCACATA-1	NHD_Frontal2	NHD	1	L2/3	2	grey	spaceranger	FALSE	L2/3	FALSE	FALSE	337.5	3087.4	FALSE
NHD_Frontal2_TCTCTTACCGCGAACC-1	NHD_Frontal2	NHD	1	L2/3	2	grey	spaceranger	FALSE	L2/3	FALSE	FALSE	2324.3	3476.4	FALSE
NHD_Frontal2_TCTGAACCGGTCGGCT-1	NHD_Frontal2	NHD	1	L2/3	2	grey	spaceranger	FALSE	L2/3	FALSE	FALSE	745.2	1165.8	FALSE
NHD_Frontal2_TCTGAACTCGTACCCG-1	NHD_Frontal2	NHD	10	L1/pia	1	grey	spaceranger	TRUE	Vasc/immune	TRUE	FALSE	48.1	2806.7	FALSE
NHD_Frontal2_TCTGAAGCACGTGGTC-1	NHD_Frontal2	NHD	1	L2/3	2	grey	spaceranger	FALSE	L2/3	FALSE	FALSE	463.1	3616.1	FALSE
NHD_Frontal2_TCTGAATTCCGTACAA-1	NHD_Frontal2	NHD	10	L1/pia	1	grey	he_mask	TRUE	WM	TRUE	FALSE	74.8	2050.4	FALSE
NHD_Frontal2_TCTGACGGGCTAACCC-1	NHD_Frontal2	NHD	1	L2/3	2	grey	spaceranger	FALSE	L2/3	FALSE	FALSE	1262.3	1090.4	FALSE
NHD_Frontal2_TCTGACTGTAATGGTT-1	NHD_Frontal2	NHD	2	WM	7	white	spaceranger	FALSE	WM	FALSE	FALSE	1847.9	205.5	FALSE
NHD_Frontal2_TCTGAGCAATTGACTG-1	NHD_Frontal2	NHD	1	L2/3	2	grey	spaceranger	FALSE	L2/3	FALSE	FALSE	192.9	3038.7	FALSE
NHD_Frontal2_TCTGATCGGGTGCTAG-1	NHD_Frontal2	NHD	3	L6	5	grey	spaceranger	FALSE	L6	FALSE	FALSE	978.1	1540.8	FALSE
NHD_Frontal2_TCTGATGTATTCTGTC-1	NHD_Frontal2	NHD	1	L2/3	2	grey	spaceranger	FALSE	L2/3	FALSE	FALSE	359.6	3326.7	FALSE
NHD_Frontal2_TCTGATTGGAAATGGA-1	NHD_Frontal2	NHD	3	L6	5	grey	spaceranger	FALSE	L6	FALSE	FALSE	1134.5	1574.9	FALSE
NHD_Frontal2_TCTGCACCATTAGTAA-1	NHD_Frontal2	NHD	3	L6	5	grey	spaceranger	FALSE	L6	FALSE	FALSE	1626.9	826	FALSE
NHD_Frontal2_TCTGCAGATTCGAGTC-1	NHD_Frontal2	NHD	4	L6	5	grey	spaceranger	FALSE	L6	FALSE	FALSE	2130.1	167.6	FALSE
NHD_Frontal2_TCTGCCAGAAACTGCA-1	NHD_Frontal2	NHD	10	L1/pia	1	grey	spaceranger	TRUE	L6	TRUE	FALSE	188.7	2866.4	FALSE
NHD_Frontal2_TCTGCGAATCGTTCGC-1	NHD_Frontal2	NHD	3	L6	5	grey	spaceranger	FALSE	L6	FALSE	FALSE	1744.8	292.2	FALSE
NHD_Frontal2_TCTGCGTCCGGTTTCT-1	NHD_Frontal2	NHD	3	L6	5	grey	spaceranger	FALSE	L6	FALSE	FALSE	1337.5	438.5	FALSE
NHD_Frontal2_TCTGGAGCGTAAGAGT-1	NHD_Frontal2	NHD	3	L6	5	grey	spaceranger	FALSE	L6	FALSE	FALSE	1140.5	1788.2	FALSE
NHD_Frontal2_TCTGGCCGTTCAAGTT-1	NHD_Frontal2	NHD	3	L6	5	grey	spaceranger	FALSE	L6	FALSE	FALSE	1066.8	1653.8	FALSE
NHD_Frontal2_TCTGGCGCAAGCCGGG-1	NHD_Frontal2	NHD	9	L4	3	grey	spaceranger	FALSE	L4	FALSE	FALSE	2276.2	722.3	FALSE
NHD_Frontal2_TCTGGGTAGCGCTCAT-1	NHD_Frontal2	NHD	1	L2/3	2	grey	spaceranger	FALSE	L2/3	FALSE	FALSE	1519.2	1871.8	FALSE
NHD_Frontal2_TCTGTCATACAAGAGC-1	NHD_Frontal2	NHD	2	WM	7	white	spaceranger	FALSE	WM	FALSE	FALSE	581.3	724.2	FALSE
NHD_Frontal2_TCTGTGACTGACCGTT-1	NHD_Frontal2	NHD	2	WM	7	white	spaceranger	FALSE	WM	FALSE	FALSE	1610.3	8.7	FALSE
NHD_Frontal2_TCTGTGATGGAGGTTG-1	NHD_Frontal2	NHD	2	WM	7	white	spaceranger	FALSE	WM	FALSE	FALSE	1781.2	194.5	FALSE
NHD_Frontal2_TCTGTGCCATCATAGT-1	NHD_Frontal2	NHD	10	L1/pia	1	grey	spaceranger	TRUE	Vasc/immune	TRUE	FALSE	102	2410.7	FALSE
NHD_Frontal2_TCTGTGGCTACATTTC-1	NHD_Frontal2	NHD	2	WM	7	white	spaceranger	FALSE	WM	FALSE	FALSE	905.8	223.1	FALSE
NHD_Frontal2_TCTGTTACCCAGCATA-1	NHD_Frontal2	NHD	1	L2/3	2	grey	spaceranger	FALSE	L2/3	FALSE	FALSE	2142.3	2425.7	FALSE
NHD_Frontal2_TCTTAACTCGGATGTA-1	NHD_Frontal2	NHD	2	WM	7	white	spaceranger	FALSE	WM	FALSE	FALSE	2230.4	182.5	FALSE
NHD_Frontal2_TCTTACAGAGGTACCG-1	NHD_Frontal2	NHD	1	L2/3	2	grey	spaceranger	FALSE	L2/3	FALSE	FALSE	403.3	1085.5	FALSE
NHD_Frontal2_TCTTACCGGAACTCGT-1	NHD_Frontal2	NHD	1	L2/3	2	grey	spaceranger	FALSE	L2/3	FALSE	FALSE	394	1564.6	FALSE
NHD_Frontal2_TCTTACGGCATCCGAC-1	NHD_Frontal2	NHD	1	L2/3	2	grey	spaceranger	FALSE	L2/3	FALSE	FALSE	1133.4	1065.7	FALSE
NHD_Frontal2_TCTTACTTATGCCTCT-1	NHD_Frontal2	NHD	10	L1/pia	1	grey	spaceranger	TRUE	Vasc/immune	TRUE	FALSE	60.9	2722.8	TRUE
NHD_Frontal2_TCTTAGAGCTCCAATT-1	NHD_Frontal2	NHD	1	L2/3	2	grey	spaceranger	FALSE	L2/3	FALSE	FALSE	408.5	2098.8	FALSE
NHD_Frontal2_TCTTATGGGTAGTACC-1	NHD_Frontal2	NHD	3	L6	5	grey	spaceranger	FALSE	L6	FALSE	FALSE	1045.4	196.1	FALSE
NHD_Frontal2_TCTTCCCATGGGCACA-1	NHD_Frontal2	NHD	1	L2/3	2	grey	spaceranger	FALSE	L2/3	FALSE	FALSE	216.3	1884.8	FALSE
NHD_Frontal2_TCTTCGAATAGACGTT-1	NHD_Frontal2	NHD	1	L2/3	2	grey	spaceranger	FALSE	L2/3	FALSE	FALSE	414.1	3025	FALSE
NHD_Frontal2_TCTTCGATACCAATAA-1	NHD_Frontal2	NHD	10	L1/pia	1	grey	spaceranger	TRUE	WM	TRUE	FALSE	218.5	2503.8	FALSE
NHD_Frontal2_TCTTCGCGGTGAGAGG-1	NHD_Frontal2	NHD	1	L2/3	2	grey	spaceranger	FALSE	L2/3	FALSE	FALSE	343.7	3446.3	FALSE
NHD_Frontal2_TCTTCTATAACCCGCC-1	NHD_Frontal2	NHD	6	L1/pia	1	grey	spaceranger	FALSE	L1/pia	FALSE	FALSE	186	2458.2	FALSE
NHD_Frontal2_TCTTGATGCGTAGCGA-1	NHD_Frontal2	NHD	10	L1/pia	1	grey	spaceranger	TRUE	WM	TRUE	FALSE	157.4	2531.6	FALSE
NHD_Frontal2_TCTTGCTCCCGATACT-1	NHD_Frontal2	NHD	1	L2/3	2	grey	spaceranger	FALSE	L2/3	FALSE	FALSE	1420.9	4095	FALSE
NHD_Frontal2_TCTTGGTAACACCAAA-1	NHD_Frontal2	NHD	10	L1/pia	1	grey	spaceranger	TRUE	WM	TRUE	FALSE	37.4	1732.1	FALSE
NHD_Frontal2_TCTTTAAGACTATGAA-1	NHD_Frontal2	NHD	1	L2/3	2	grey	spaceranger	FALSE	L2/3	FALSE	FALSE	227.6	1937.5	FALSE
NHD_Frontal2_TCTTTAGAGTCTAACA-1	NHD_Frontal2	NHD	1	L2/3	2	grey	spaceranger	FALSE	L2/3	FALSE	FALSE	318.3	2732	FALSE
NHD_Frontal2_TCTTTAGCAGGCGAAC-1	NHD_Frontal2	NHD	1	L2/3	2	grey	spaceranger	FALSE	L2/3	FALSE	FALSE	904.3	1564.7	FALSE
NHD_Frontal2_TCTTTCATCCGTCCTT-1	NHD_Frontal2	NHD	1	L2/3	2	grey	spaceranger	FALSE	L2/3	FALSE	FALSE	3846.3	3058.3	FALSE
NHD_Frontal2_TCTTTCCTTCGAGATA-1	NHD_Frontal2	NHD	1	L2/3	2	grey	spaceranger	FALSE	L2/3	FALSE	FALSE	514.4	3280.1	FALSE
NHD_Frontal2_TCTTTCGGCGGGACAC-1	NHD_Frontal2	NHD	2	WM	7	white	spaceranger	FALSE	WM	FALSE	FALSE	2297.8	640	FALSE
NHD_Frontal2_TCTTTCTCTTAAGGAG-1	NHD_Frontal2	NHD	3	L6	5	grey	spaceranger	FALSE	L6	FALSE	FALSE	697	1112.4	FALSE
NHD_Frontal2_TGAAACCTCAACTCAC-1	NHD_Frontal2	NHD	2	WM	7	white	spaceranger	FALSE	WM	FALSE	FALSE	1578.7	171.1	FALSE
NHD_Frontal2_TGAAACTTATGCAAGC-1	NHD_Frontal2	NHD	1	L2/3	2	grey	spaceranger	FALSE	L2/3	FALSE	FALSE	310.1	1364.2	FALSE
NHD_Frontal2_TGAAAGGACCTGACTC-1	NHD_Frontal2	NHD	10	L1/pia	1	grey	spaceranger	TRUE	Vasc/immune	TRUE	FALSE	12.7	2441.9	TRUE
NHD_Frontal2_TGAACAAGCAGGGACT-1	NHD_Frontal2	NHD	1	L2/3	2	grey	spaceranger	FALSE	L2/3	FALSE	FALSE	2627.3	3399.3	FALSE
NHD_Frontal2_TGAACACCCGAAGCAG-1	NHD_Frontal2	NHD	2	WM	7	white	spaceranger	FALSE	WM	FALSE	FALSE	1901.6	309.6	FALSE
NHD_Frontal2_TGAACTGCTATGACTT-1	NHD_Frontal2	NHD	1	L2/3	2	grey	spaceranger	FALSE	L2/3	FALSE	FALSE	2631	1059.4	FALSE
NHD_Frontal2_TGAAGAGCGGTCCTAG-1	NHD_Frontal2	NHD	3	L6	5	grey	spaceranger	FALSE	L6	FALSE	FALSE	1851	219.9	FALSE
NHD_Frontal2_TGAAGTAGCTTACGGA-1	NHD_Frontal2	NHD	3	L6	5	grey	spaceranger	FALSE	L6	FALSE	FALSE	2104.6	41.2	FALSE
NHD_Frontal2_TGAATACCGACGCGTA-1	NHD_Frontal2	NHD	1	L2/3	2	grey	spaceranger	FALSE	L2/3	FALSE	FALSE	1031.2	4307.5	FALSE
NHD_Frontal2_TGAATATGCTATAAAC-1	NHD_Frontal2	NHD	9	L4	3	grey	spaceranger	FALSE	L4	FALSE	FALSE	1435.7	572.4	FALSE
NHD_Frontal2_TGAATGAGATACAGCA-1	NHD_Frontal2	NHD	2	WM	7	white	spaceranger	FALSE	WM	FALSE	FALSE	1820	250.7	FALSE
NHD_Frontal2_TGAATGAGTGTTTCCC-1	NHD_Frontal2	NHD	1	L2/3	2	grey	spaceranger	FALSE	L2/3	FALSE	FALSE	2086.2	3699.1	FALSE
NHD_Frontal2_TGAATGTCAGCCGGCC-1	NHD_Frontal2	NHD	0	L2/3	2	grey	spaceranger	FALSE	L2/3	FALSE	FALSE	221.3	2570.5	FALSE
NHD_Frontal2_TGAATTTCACTTGCCT-1	NHD_Frontal2	NHD	8	InN	6	other	spaceranger	FALSE	InN	FALSE	FALSE	2640.2	1287.6	FALSE
NHD_Frontal2_TGACAACGCATGTCGC-1	NHD_Frontal2	NHD	3	L6	5	grey	spaceranger	FALSE	L6	FALSE	FALSE	995	1940	FALSE
NHD_Frontal2_TGACACTTCTCTTTGC-1	NHD_Frontal2	NHD	1	L2/3	2	grey	spaceranger	FALSE	L2/3	FALSE	FALSE	970.3	1035.9	FALSE
NHD_Frontal2_TGACAGAAATCTTGCT-1	NHD_Frontal2	NHD	3	L6	5	grey	spaceranger	FALSE	L6	FALSE	FALSE	3971.2	3506.3	FALSE
NHD_Frontal2_TGACAGGACAAGTCCA-1	NHD_Frontal2	NHD	1	L2/3	2	grey	spaceranger	FALSE	L2/3	FALSE	FALSE	3115	2268.6	FALSE
NHD_Frontal2_TGACATATATGACGAT-1	NHD_Frontal2	NHD	5	L5	4	grey	spaceranger	FALSE	L5	FALSE	FALSE	2558.6	986.7	FALSE
NHD_Frontal2_TGACATCGAGCGGACC-1	NHD_Frontal2	NHD	3	L6	5	grey	spaceranger	FALSE	L6	FALSE	FALSE	331	1918.9	FALSE
NHD_Frontal2_TGACATGTAACGTGAC-1	NHD_Frontal2	NHD	1	L2/3	2	grey	spaceranger	FALSE	L2/3	FALSE	FALSE	1735.5	4206.7	FALSE
NHD_Frontal2_TGACCAAATCTTAAAC-1	NHD_Frontal2	NHD	1	L2/3	2	grey	spaceranger	FALSE	L2/3	FALSE	FALSE	1639	4008.1	FALSE
NHD_Frontal2_TGACCAGCTTCAAAGT-1	NHD_Frontal2	NHD	3	L6	5	grey	spaceranger	FALSE	L6	FALSE	FALSE	1148.4	519.5	FALSE
NHD_Frontal2_TGACCCAACTCACATT-1	NHD_Frontal2	NHD	2	WM	7	white	spaceranger	FALSE	WM	FALSE	FALSE	1517.7	145.8	FALSE
NHD_Frontal2_TGACCCACGTTAGACA-1	NHD_Frontal2	NHD	1	L2/3	2	grey	spaceranger	FALSE	L2/3	FALSE	FALSE	826.3	2027.6	FALSE
NHD_Frontal2_TGACCCAGCATTCCCG-1	NHD_Frontal2	NHD	2	WM	7	white	spaceranger	FALSE	WM	FALSE	FALSE	1598.7	112	FALSE
NHD_Frontal2_TGACGAATATTTCCCT-1	NHD_Frontal2	NHD	1	L2/3	2	grey	spaceranger	FALSE	L2/3	FALSE	FALSE	2163.5	1685.7	FALSE
NHD_Frontal2_TGACGATGCACTAGAA-1	NHD_Frontal2	NHD	10	L1/pia	1	grey	spaceranger	TRUE	WM	TRUE	FALSE	139	2190.1	FALSE
NHD_Frontal2_TGACTATAATCCTTTC-1	NHD_Frontal2	NHD	1	L2/3	2	grey	spaceranger	FALSE	L2/3	FALSE	FALSE	764.5	3256.5	FALSE
NHD_Frontal2_TGACTCCGAATCATAC-1	NHD_Frontal2	NHD	1	L2/3	2	grey	spaceranger	FALSE	L2/3	FALSE	FALSE	3269.1	2833.1	FALSE
NHD_Frontal2_TGAGAATGCTTTACCG-1	NHD_Frontal2	NHD	2	WM	7	white	spaceranger	FALSE	WM	FALSE	FALSE	154.1	1369.2	FALSE
NHD_Frontal2_TGAGACGTACCTCTCA-1	NHD_Frontal2	NHD	4	L6	5	grey	spaceranger	FALSE	L6	FALSE	FALSE	2483.7	1073.1	FALSE
NHD_Frontal2_TGAGAGATTTACCACG-1	NHD_Frontal2	NHD	10	L1/pia	1	grey	spaceranger	TRUE	Vasc/immune	TRUE	FALSE	66.2	2528	FALSE
NHD_Frontal2_TGAGATCAAATACTCA-1	NHD_Frontal2	NHD	3	L6	5	grey	spaceranger	FALSE	L6	FALSE	FALSE	484.2	847.4	FALSE
NHD_Frontal2_TGAGATTAGGCCCTAA-1	NHD_Frontal2	NHD	1	L2/3	2	grey	spaceranger	FALSE	L2/3	FALSE	FALSE	678.9	1173.8	FALSE
NHD_Frontal2_TGAGCAGTCGTGAAGT-1	NHD_Frontal2	NHD	3	L6	5	grey	spaceranger	FALSE	L6	FALSE	FALSE	985.5	304.4	FALSE
NHD_Frontal2_TGAGCCATACAGTCTC-1	NHD_Frontal2	NHD	1	L2/3	2	grey	spaceranger	FALSE	L2/3	FALSE	FALSE	1562.2	2029.6	FALSE
NHD_Frontal2_TGAGCGGAAAGTGTTC-1	NHD_Frontal2	NHD	1	L2/3	2	grey	spaceranger	FALSE	L2/3	FALSE	FALSE	1166.7	3526.4	FALSE
NHD_Frontal2_TGAGCTTTAATGACGC-1	NHD_Frontal2	NHD	6	L1/pia	1	grey	spaceranger	FALSE	L1/pia	FALSE	FALSE	245.2	1543.2	FALSE
NHD_Frontal2_TGAGGAGTGCCAGCTT-1	NHD_Frontal2	NHD	1	L2/3	2	grey	spaceranger	FALSE	L2/3	FALSE	FALSE	1534.1	3456.8	FALSE
NHD_Frontal2_TGAGGCATGTACTGTG-1	NHD_Frontal2	NHD	1	L2/3	2	grey	spaceranger	FALSE	L2/3	FALSE	FALSE	3196.9	2335.6	FALSE
NHD_Frontal2_TGAGGTGTGTGGCGGA-1	NHD_Frontal2	NHD	1	L2/3	2	grey	spaceranger	FALSE	L2/3	FALSE	FALSE	2156.1	3992.3	FALSE
NHD_Frontal2_TGAGGTTGATCCCAAG-1	NHD_Frontal2	NHD	3	L6	5	grey	spaceranger	FALSE	L6	FALSE	FALSE	1262.7	2.4	FALSE
NHD_Frontal2_TGAGTAAATTAGCGTA-1	NHD_Frontal2	NHD	8	InN	6	other	spaceranger	FALSE	InN	FALSE	FALSE	1218	2897.9	FALSE
NHD_Frontal2_TGAGTGCCTCTTAAAT-1	NHD_Frontal2	NHD	0	L2/3	2	grey	spaceranger	FALSE	L2/3	FALSE	FALSE	1649.8	2270.7	FALSE
NHD_Frontal2_TGAGTGGTCCGTGACG-1	NHD_Frontal2	NHD	10	L1/pia	1	grey	spaceranger	TRUE	WM	TRUE	FALSE	41.6	2187.3	FALSE
NHD_Frontal2_TGAGTGTAACAACGGG-1	NHD_Frontal2	NHD	2	WM	7	white	spaceranger	FALSE	WM	FALSE	FALSE	963.2	4475.1	FALSE
NHD_Frontal2_TGAGTTAAAGACATTC-1	NHD_Frontal2	NHD	1	L2/3	2	grey	spaceranger	FALSE	L2/3	FALSE	FALSE	321.2	2607	FALSE
NHD_Frontal2_TGATACATTTAGCCGT-1	NHD_Frontal2	NHD	1	L2/3	2	grey	spaceranger	FALSE	L2/3	FALSE	FALSE	2012.5	2867.1	FALSE
NHD_Frontal2_TGATAGCGGGATTCTA-1	NHD_Frontal2	NHD	3	L6	5	grey	spaceranger	FALSE	L6	FALSE	FALSE	1889.2	529.9	FALSE
NHD_Frontal2_TGATCACCACACTGAC-1	NHD_Frontal2	NHD	1	L2/3	2	grey	spaceranger	FALSE	L2/3	FALSE	FALSE	2153.2	3906.9	FALSE
NHD_Frontal2_TGATCAGGGAACTGCT-1	NHD_Frontal2	NHD	1	L2/3	2	grey	spaceranger	FALSE	L2/3	FALSE	FALSE	1997.1	1612.4	FALSE
NHD_Frontal2_TGATCCCAGCATTAGT-1	NHD_Frontal2	NHD	1	L2/3	2	grey	spaceranger	FALSE	L2/3	FALSE	FALSE	807.1	1295.8	FALSE
NHD_Frontal2_TGATCGGTTTGACCCT-1	NHD_Frontal2	NHD	1	L2/3	2	grey	spaceranger	FALSE	L2/3	FALSE	FALSE	367.4	2051.5	FALSE
NHD_Frontal2_TGATCTACGCTGATCT-1	NHD_Frontal2	NHD	1	L2/3	2	grey	spaceranger	FALSE	L2/3	FALSE	FALSE	894.2	1094.1	FALSE
NHD_Frontal2_TGATCTATCACACTCT-1	NHD_Frontal2	NHD	2	WM	7	white	spaceranger	FALSE	WM	FALSE	FALSE	1099	4552.6	FALSE
NHD_Frontal2_TGATCTCCGGCGCCAG-1	NHD_Frontal2	NHD	0	L2/3	2	grey	spaceranger	FALSE	L2/3	FALSE	FALSE	496.4	1905.1	FALSE
NHD_Frontal2_TGATGCTCACGTAGTC-1	NHD_Frontal2	NHD	2	WM	7	white	spaceranger	FALSE	WM	FALSE	FALSE	2153.8	142.7	FALSE
NHD_Frontal2_TGATGGCTGTTTCTGA-1	NHD_Frontal2	NHD	3	L6	5	grey	spaceranger	FALSE	L6	FALSE	FALSE	968.5	1319.2	FALSE
NHD_Frontal2_TGATGGGACTAAGTCA-1	NHD_Frontal2	NHD	2	WM	7	white	spaceranger	FALSE	WM	FALSE	FALSE	2072.5	424	FALSE
NHD_Frontal2_TGATGTCAATTAAGTG-1	NHD_Frontal2	NHD	10	L1/pia	1	grey	spaceranger	TRUE	WM	TRUE	FALSE	179.7	3494	FALSE
NHD_Frontal2_TGATTATGGCACGCAG-1	NHD_Frontal2	NHD	4	L6	5	grey	spaceranger	FALSE	L6	FALSE	FALSE	1411.4	594.5	FALSE
NHD_Frontal2_TGATTCAGGTCCCGCG-1	NHD_Frontal2	NHD	1	L2/3	2	grey	spaceranger	FALSE	L2/3	FALSE	FALSE	2791.5	1750.7	FALSE
NHD_Frontal2_TGATTCCCGGTTACCT-1	NHD_Frontal2	NHD	1	L2/3	2	grey	spaceranger	FALSE	L2/3	FALSE	FALSE	2022.1	3577.6	FALSE
NHD_Frontal2_TGATTCGTCTATCACT-1	NHD_Frontal2	NHD	8	InN	6	other	spaceranger	FALSE	InN	FALSE	FALSE	910.2	1740.3	FALSE
NHD_Frontal2_TGATTCTGTCGCCGGT-1	NHD_Frontal2	NHD	1	L2/3	2	grey	spaceranger	FALSE	L2/3	FALSE	FALSE	1713.9	2514.2	FALSE
NHD_Frontal2_TGATTTATTAGCTGTG-1	NHD_Frontal2	NHD	1	L2/3	2	grey	spaceranger	FALSE	L2/3	FALSE	FALSE	1489	1715.5	FALSE
NHD_Frontal2_TGATTTCCTCCTGACG-1	NHD_Frontal2	NHD	1	L2/3	2	grey	spaceranger	FALSE	L2/3	FALSE	FALSE	870.9	874.4	FALSE
NHD_Frontal2_TGCAAACCCACATCAA-1	NHD_Frontal2	NHD	2	WM	7	white	spaceranger	FALSE	WM	FALSE	FALSE	1706.4	169.6	FALSE
NHD_Frontal2_TGCAAAGTTCGTCTGT-1	NHD_Frontal2	NHD	1	L2/3	2	grey	spaceranger	FALSE	L2/3	FALSE	FALSE	1960.7	4221.2	FALSE
NHD_Frontal2_TGCAACCCATCTGCGG-1	NHD_Frontal2	NHD	1	L2/3	2	grey	spaceranger	FALSE	L2/3	FALSE	FALSE	480.1	3760.5	FALSE
NHD_Frontal2_TGCAACTACTGGTTGA-1	NHD_Frontal2	NHD	1	L2/3	2	grey	spaceranger	FALSE	L2/3	FALSE	FALSE	960.4	4358.3	FALSE
NHD_Frontal2_TGCAAGAATGACGTAA-1	NHD_Frontal2	NHD	1	L2/3	2	grey	spaceranger	FALSE	L2/3	FALSE	FALSE	277.8	2291	FALSE
NHD_Frontal2_TGCAATCTAACACGGT-1	NHD_Frontal2	NHD	1	L2/3	2	grey	spaceranger	FALSE	L2/3	FALSE	FALSE	619	3895.5	FALSE
NHD_Frontal2_TGCAATTTGGGCACGG-1	NHD_Frontal2	NHD	3	L6	5	grey	spaceranger	FALSE	L6	FALSE	FALSE	1114.5	887.9	FALSE
NHD_Frontal2_TGCACAGTGAAGTTAT-1	NHD_Frontal2	NHD	3	L6	5	grey	spaceranger	FALSE	L6	FALSE	FALSE	1050.8	809.8	FALSE
NHD_Frontal2_TGCACGAGTCGGCAGC-1	NHD_Frontal2	NHD	3	L6	5	grey	spaceranger	FALSE	L6	FALSE	FALSE	558.7	911.3	FALSE
NHD_Frontal2_TGCACTATGTGAGTGC-1	NHD_Frontal2	NHD	5	L5	4	grey	spaceranger	FALSE	L5	FALSE	FALSE	1764.7	179.2	FALSE
NHD_Frontal2_TGCAGAACTATATCGT-1	NHD_Frontal2	NHD	0	L2/3	2	grey	spaceranger	FALSE	L2/3	FALSE	FALSE	2056.5	1562.5	FALSE
NHD_Frontal2_TGCAGAGTACCGAGCA-1	NHD_Frontal2	NHD	1	L2/3	2	grey	spaceranger	FALSE	L2/3	FALSE	FALSE	1113.3	2152.8	FALSE
NHD_Frontal2_TGCAGATCGTCCTAGG-1	NHD_Frontal2	NHD	1	L2/3	2	grey	spaceranger	FALSE	L2/3	FALSE	FALSE	2178.2	1471.9	FALSE
NHD_Frontal2_TGCAGCTACGTACTTC-1	NHD_Frontal2	NHD	1	L2/3	2	grey	spaceranger	FALSE	L2/3	FALSE	FALSE	2240.3	1431.8	FALSE
NHD_Frontal2_TGCAGGATCGGCAAAG-1	NHD_Frontal2	NHD	10	L1/pia	1	grey	spaceranger	TRUE	Vasc/immune	TRUE	FALSE	151.8	2106.9	FALSE
NHD_Frontal2_TGCAGTGAGGCTCGGG-1	NHD_Frontal2	NHD	8	InN	6	other	spaceranger	FALSE	InN	FALSE	FALSE	1738.7	271.5	FALSE
NHD_Frontal2_TGCAGTGGTAGGGAAC-1	NHD_Frontal2	NHD	1	L2/3	2	grey	spaceranger	FALSE	L2/3	FALSE	FALSE	3307	3304.4	FALSE
NHD_Frontal2_TGCAGTTTCCTCCCAT-1	NHD_Frontal2	NHD	10	L1/pia	1	grey	spaceranger	TRUE	Vasc/immune	TRUE	FALSE	65.7	2496.1	FALSE
NHD_Frontal2_TGCATATGTCTGTCAC-1	NHD_Frontal2	NHD	10	L1/pia	1	grey	spaceranger	TRUE	Vasc/immune	TRUE	FALSE	42.3	2377.4	FALSE
NHD_Frontal2_TGCATCTCCGGATCTT-1	NHD_Frontal2	NHD	2	WM	7	white	spaceranger	FALSE	WM	FALSE	FALSE	2002.3	29.5	FALSE
NHD_Frontal2_TGCATGGATCGGATCT-1	NHD_Frontal2	NHD	10	L1/pia	1	grey	spaceranger	TRUE	Vasc/immune	TRUE	FALSE	132	1641.4	FALSE
NHD_Frontal2_TGCATGGCAGTCTTGC-1	NHD_Frontal2	NHD	2	WM	7	white	spaceranger	FALSE	WM	FALSE	FALSE	1701.4	12.4	FALSE
NHD_Frontal2_TGCATGTGACCCATAG-1	NHD_Frontal2	NHD	1	L2/3	2	grey	spaceranger	FALSE	L2/3	FALSE	FALSE	2608.8	3569.5	FALSE
NHD_Frontal2_TGCATGTGGTAATCTA-1	NHD_Frontal2	NHD	10	L1/pia	1	grey	spaceranger	TRUE	WM	TRUE	FALSE	147.2	2257.8	FALSE
NHD_Frontal2_TGCCAAAGTCAGACTT-1	NHD_Frontal2	NHD	6	L1/pia	1	grey	spaceranger	FALSE	L1/pia	FALSE	FALSE	2199.1	1557.4	FALSE
NHD_Frontal2_TGCCAATGGGTACTCT-1	NHD_Frontal2	NHD	1	L2/3	2	grey	spaceranger	FALSE	L2/3	FALSE	FALSE	1636.6	3067	FALSE
NHD_Frontal2_TGCCACACTAGAGGAA-1	NHD_Frontal2	NHD	1	L2/3	2	grey	spaceranger	FALSE	L2/3	FALSE	FALSE	2717.5	1358.2	FALSE
NHD_Frontal2_TGCCACCTGGCGAAAC-1	NHD_Frontal2	NHD	10	L1/pia	1	grey	spaceranger	TRUE	WM	TRUE	FALSE	158.5	1820.2	FALSE
NHD_Frontal2_TGCCAGTACGTGGAGA-1	NHD_Frontal2	NHD	1	L2/3	2	grey	spaceranger	FALSE	L2/3	FALSE	FALSE	807.3	3556.7	FALSE
NHD_Frontal2_TGCCATGGCTTATAAG-1	NHD_Frontal2	NHD	3	L6	5	grey	spaceranger	FALSE	L6	FALSE	FALSE	1273.7	374.3	FALSE
NHD_Frontal2_TGCCATTACTAAAGAA-1	NHD_Frontal2	NHD	1	L2/3	2	grey	spaceranger	FALSE	L2/3	FALSE	FALSE	235.7	1634.7	FALSE
NHD_Frontal2_TGCCCGATAGTTAGAA-1	NHD_Frontal2	NHD	1	L2/3	2	grey	spaceranger	FALSE	L2/3	FALSE	FALSE	1501.7	4781.1	FALSE
NHD_Frontal2_TGCCCGTACCGTTAAA-1	NHD_Frontal2	NHD	1	L2/3	2	grey	spaceranger	FALSE	L2/3	FALSE	FALSE	464.6	3195.9	FALSE
NHD_Frontal2_TGCCGAAAGCGTATTC-1	NHD_Frontal2	NHD	1	L2/3	2	grey	spaceranger	FALSE	L2/3	FALSE	FALSE	1051.3	1459.1	FALSE
NHD_Frontal2_TGCCGATGTCATCAAT-1	NHD_Frontal2	NHD	3	L6	5	grey	spaceranger	FALSE	L6	FALSE	FALSE	1975.4	392.3	FALSE
NHD_Frontal2_TGCCGGATGTACGAGC-1	NHD_Frontal2	NHD	1	L2/3	2	grey	spaceranger	FALSE	L2/3	FALSE	FALSE	2577.2	3097	FALSE
NHD_Frontal2_TGCCGTGGATCGTCCT-1	NHD_Frontal2	NHD	1	L2/3	2	grey	spaceranger	FALSE	L2/3	FALSE	FALSE	1313.9	3558.9	FALSE
NHD_Frontal2_TGCCGTGGGACCCAAT-1	NHD_Frontal2	NHD	1	L2/3	2	grey	spaceranger	FALSE	L2/3	FALSE	FALSE	1713.4	4428.8	FALSE
NHD_Frontal2_TGCCGTTCTTAATCGG-1	NHD_Frontal2	NHD	1	L2/3	2	grey	spaceranger	FALSE	L2/3	FALSE	FALSE	3465.6	2390.5	FALSE
NHD_Frontal2_TGCCTAAATTTAATAG-1	NHD_Frontal2	NHD	2	WM	7	white	spaceranger	FALSE	WM	FALSE	FALSE	1142.8	1861.5	FALSE
NHD_Frontal2_TGCCTAATTGAAGATT-1	NHD_Frontal2	NHD	10	L1/pia	1	grey	spaceranger	TRUE	WM	TRUE	TRUE	38.3	3185.9	TRUE
NHD_Frontal2_TGCCTGACATCGGTCA-1	NHD_Frontal2	NHD	5	L5	4	grey	spaceranger	FALSE	L5	FALSE	FALSE	1465.6	356.9	FALSE
NHD_Frontal2_TGCCTGATCAAACGAT-1	NHD_Frontal2	NHD	10	L1/pia	1	grey	spaceranger	TRUE	Vasc/immune	TRUE	FALSE	3.2	1771.7	TRUE
NHD_Frontal2_TGCCTTGGCCAGGCAA-1	NHD_Frontal2	NHD	1	L2/3	2	grey	spaceranger	FALSE	L2/3	FALSE	FALSE	438.7	3411.9	FALSE
NHD_Frontal2_TGCGAATATGGGATTT-1	NHD_Frontal2	NHD	1	L2/3	2	grey	spaceranger	FALSE	L2/3	FALSE	FALSE	2484.6	1587.6	FALSE
NHD_Frontal2_TGCGACACCCTAGTGC-1	NHD_Frontal2	NHD	1	L2/3	2	grey	spaceranger	FALSE	L2/3	FALSE	FALSE	1549.4	2480.1	FALSE
NHD_Frontal2_TGCGACGGCCGAACGT-1	NHD_Frontal2	NHD	1	L2/3	2	grey	spaceranger	FALSE	L2/3	FALSE	FALSE	2591	2926.1	FALSE
NHD_Frontal2_TGCGAGAAACGTTACG-1	NHD_Frontal2	NHD	2	WM	7	white	spaceranger	FALSE	WM	FALSE	FALSE	2061.8	430.4	FALSE
NHD_Frontal2_TGCGAGAATATTACCC-1	NHD_Frontal2	NHD	1	L2/3	2	grey	spaceranger	FALSE	L2/3	FALSE	FALSE	1938.5	2501.9	FALSE
NHD_Frontal2_TGCGAGATGGCGGCCA-1	NHD_Frontal2	NHD	7	Vasc/immune	8	other	spaceranger	FALSE	Vasc/immune	FALSE	FALSE	1630.7	371.5	FALSE
NHD_Frontal2_TGCGAGCCCTTCCGCG-1	NHD_Frontal2	NHD	9	L4	3	grey	spaceranger	FALSE	L4	FALSE	FALSE	1128.4	786.9	FALSE
NHD_Frontal2_TGCGATGCTAATGGCT-1	NHD_Frontal2	NHD	3	L6	5	grey	spaceranger	FALSE	L6	FALSE	FALSE	1849.8	301.8	FALSE
NHD_Frontal2_TGCGCAAAGCATTTGG-1	NHD_Frontal2	NHD	10	L1/pia	1	grey	he_mask	TRUE	WM	TRUE	FALSE	137.3	2447.7	FALSE
NHD_Frontal2_TGCGCCGTTAATAACG-1	NHD_Frontal2	NHD	1	L2/3	2	grey	spaceranger	FALSE	L2/3	FALSE	FALSE	923.5	2016.7	FALSE
NHD_Frontal2_TGCGCGATTAACGGAG-1	NHD_Frontal2	NHD	1	L2/3	2	grey	spaceranger	FALSE	L2/3	FALSE	FALSE	716.5	1546.9	FALSE
NHD_Frontal2_TGCGGACTTGACTCCG-1	NHD_Frontal2	NHD	1	L2/3	2	grey	spaceranger	FALSE	L2/3	FALSE	FALSE	1296.8	4520.5	FALSE
NHD_Frontal2_TGCGGAGTAAAGGTGC-1	NHD_Frontal2	NHD	10	L1/pia	1	grey	spaceranger	TRUE	Vasc/immune	TRUE	FALSE	88	1897.4	FALSE
NHD_Frontal2_TGCGGCATAGTTCAAC-1	NHD_Frontal2	NHD	2	WM	7	white	spaceranger	FALSE	WM	FALSE	FALSE	183.4	939.9	FALSE
NHD_Frontal2_TGCGGGTATTGGGATC-1	NHD_Frontal2	NHD	3	L6	5	grey	spaceranger	FALSE	L6	FALSE	FALSE	960.7	1007	FALSE
NHD_Frontal2_TGCGGTCTACGAGTAA-1	NHD_Frontal2	NHD	2	WM	7	white	spaceranger	FALSE	WM	FALSE	FALSE	1451	379.1	FALSE
NHD_Frontal2_TGCGGTGAAATTTCAT-1	NHD_Frontal2	NHD	10	L1/pia	1	grey	spaceranger	TRUE	WM	TRUE	FALSE	123.4	1195.8	FALSE
NHD_Frontal2_TGCGTAAGAACCTGAT-1	NHD_Frontal2	NHD	7	Vasc/immune	8	other	spaceranger	FALSE	Vasc/immune	FALSE	FALSE	1480.2	2242.7	FALSE
NHD_Frontal2_TGCGTCATGACTGAGC-1	NHD_Frontal2	NHD	1	L2/3	2	grey	spaceranger	FALSE	L2/3	FALSE	FALSE	2649.2	2261.2	FALSE
NHD_Frontal2_TGCGTGATTGGGTGTC-1	NHD_Frontal2	NHD	2	WM	7	white	spaceranger	FALSE	WM	FALSE	FALSE	1621.7	134.5	FALSE
NHD_Frontal2_TGCGTTTGTTGACACT-1	NHD_Frontal2	NHD	1	L2/3	2	grey	spaceranger	FALSE	L2/3	FALSE	FALSE	330.9	3008.8	FALSE
NHD_Frontal2_TGCTAAGTGTCTATTT-1	NHD_Frontal2	NHD	1	L2/3	2	grey	spaceranger	FALSE	L2/3	FALSE	FALSE	143.5	3232.8	FALSE
NHD_Frontal2_TGCTATACAAACGGAC-1	NHD_Frontal2	NHD	3	L6	5	grey	spaceranger	FALSE	L6	FALSE	FALSE	659.6	498.3	FALSE
NHD_Frontal2_TGCTATGGCAAAGGGA-1	NHD_Frontal2	NHD	1	L2/3	2	grey	spaceranger	FALSE	L2/3	FALSE	FALSE	3134.2	3516.4	FALSE
NHD_Frontal2_TGCTCACACAACAACC-1	NHD_Frontal2	NHD	2	WM	7	white	spaceranger	FALSE	WM	FALSE	FALSE	1742.8	54.2	FALSE
NHD_Frontal2_TGCTCCACAGTTCTTA-1	NHD_Frontal2	NHD	10	L1/pia	1	grey	spaceranger	TRUE	Vasc/immune	TRUE	FALSE	15	2678.2	TRUE
NHD_Frontal2_TGCTCGGCGAAACCCA-1	NHD_Frontal2	NHD	1	L2/3	2	grey	spaceranger	FALSE	L2/3	FALSE	FALSE	1386.9	3496.2	FALSE
NHD_Frontal2_TGCTCGGTGGGTCACC-1	NHD_Frontal2	NHD	1	L2/3	2	grey	spaceranger	FALSE	L2/3	FALSE	FALSE	1301.4	4295.5	FALSE
NHD_Frontal2_TGCTCTGCCGGTTCAC-1	NHD_Frontal2	NHD	3	L6	5	grey	spaceranger	FALSE	L6	FALSE	FALSE	1563.4	974.2	FALSE
NHD_Frontal2_TGCTCTTGAGAGTTTG-1	NHD_Frontal2	NHD	1	L2/3	2	grey	spaceranger	FALSE	L2/3	FALSE	FALSE	1274.2	4130.8	FALSE
NHD_Frontal2_TGCTGCGTCAGAGTTA-1	NHD_Frontal2	NHD	2	WM	7	white	spaceranger	FALSE	WM	FALSE	FALSE	2005	60.4	FALSE
NHD_Frontal2_TGCTGGTTGGACAATT-1	NHD_Frontal2	NHD	1	L2/3	2	grey	spaceranger	FALSE	L2/3	FALSE	FALSE	576	1315.6	FALSE
NHD_Frontal2_TGCTGTTGAAGAACTC-1	NHD_Frontal2	NHD	1	L2/3	2	grey	spaceranger	FALSE	L2/3	FALSE	FALSE	551	2884.9	FALSE
NHD_Frontal2_TGCTTAGAGAGAATGC-1	NHD_Frontal2	NHD	1	L2/3	2	grey	spaceranger	FALSE	L2/3	FALSE	FALSE	2884.1	2958	FALSE
NHD_Frontal2_TGCTTCCCAAGCAGTA-1	NHD_Frontal2	NHD	1	L2/3	2	grey	spaceranger	FALSE	L2/3	FALSE	FALSE	1345.4	3905.8	FALSE
NHD_Frontal2_TGCTTGAAACCATGCA-1	NHD_Frontal2	NHD	2	WM	7	white	spaceranger	FALSE	WM	FALSE	FALSE	1656.1	15.8	FALSE
NHD_Frontal2_TGGAAACGGAGTGAAC-1	NHD_Frontal2	NHD	2	WM	7	white	spaceranger	FALSE	WM	FALSE	FALSE	1768.9	136.8	FALSE
NHD_Frontal2_TGGAACCACTGACACA-1	NHD_Frontal2	NHD	1	L2/3	2	grey	spaceranger	FALSE	L2/3	FALSE	FALSE	715	1305.3	FALSE
NHD_Frontal2_TGGAAGAAGGGAACGT-1	NHD_Frontal2	NHD	1	L2/3	2	grey	spaceranger	FALSE	L2/3	FALSE	FALSE	1502.2	1793.3	FALSE
NHD_Frontal2_TGGAAGACGAACACCA-1	NHD_Frontal2	NHD	1	L2/3	2	grey	spaceranger	FALSE	L2/3	FALSE	FALSE	370	1030.4	FALSE
NHD_Frontal2_TGGAAGGATAAAGATG-1	NHD_Frontal2	NHD	10	L1/pia	1	grey	spaceranger	TRUE	Vasc/immune	TRUE	FALSE	69.9	1726.8	FALSE
NHD_Frontal2_TGGAATATCCTTGACC-1	NHD_Frontal2	NHD	1	L2/3	2	grey	spaceranger	FALSE	L2/3	FALSE	FALSE	935.4	1090.7	FALSE
NHD_Frontal2_TGGAATTAGACGCTTT-1	NHD_Frontal2	NHD	8	InN	6	other	spaceranger	FALSE	InN	FALSE	FALSE	1603.4	722	FALSE
NHD_Frontal2_TGGACACCGTTGCTTG-1	NHD_Frontal2	NHD	5	L5	4	grey	spaceranger	FALSE	L5	FALSE	FALSE	1892.2	223.9	FALSE
NHD_Frontal2_TGGACCAATCTAAGAT-1	NHD_Frontal2	NHD	1	L2/3	2	grey	spaceranger	FALSE	L2/3	FALSE	FALSE	851.3	4085.9	FALSE
NHD_Frontal2_TGGACCACGGCGTTGA-1	NHD_Frontal2	NHD	2	WM	7	white	spaceranger	FALSE	WM	FALSE	FALSE	1623.3	8.6	FALSE
NHD_Frontal2_TGGACGCAATCCAGCC-1	NHD_Frontal2	NHD	0	L2/3	2	grey	spaceranger	FALSE	L2/3	FALSE	FALSE	2955.6	2593.7	FALSE
NHD_Frontal2_TGGACGTAGGCGAATC-1	NHD_Frontal2	NHD	2	WM	7	white	spaceranger	FALSE	WM	FALSE	FALSE	2068.3	355.5	FALSE
NHD_Frontal2_TGGACTGTTCGCTCAA-1	NHD_Frontal2	NHD	10	L1/pia	1	grey	spaceranger	TRUE	WM	TRUE	FALSE	262	2867.7	FALSE
NHD_Frontal2_TGGAGAATAATCGTCC-1	NHD_Frontal2	NHD	1	L2/3	2	grey	spaceranger	FALSE	L2/3	FALSE	FALSE	2522.5	3948.5	FALSE
NHD_Frontal2_TGGAGCTAAAGTTCCC-1	NHD_Frontal2	NHD	1	L2/3	2	grey	spaceranger	FALSE	L2/3	FALSE	FALSE	573.4	986.1	FALSE
NHD_Frontal2_TGGAGGGAAACACCTC-1	NHD_Frontal2	NHD	3	L6	5	grey	spaceranger	FALSE	L6	FALSE	FALSE	1543.1	641.8	FALSE
NHD_Frontal2_TGGAGTGATGCGATGA-1	NHD_Frontal2	NHD	1	L2/3	2	grey	spaceranger	FALSE	L2/3	FALSE	FALSE	807.6	1640.1	FALSE
NHD_Frontal2_TGGATAGAGTAACAGA-1	NHD_Frontal2	NHD	2	WM	7	white	spaceranger	FALSE	WM	FALSE	FALSE	1761.4	127.1	FALSE
NHD_Frontal2_TGGCAAACTAAATTAC-1	NHD_Frontal2	NHD	1	L2/3	2	grey	spaceranger	FALSE	L2/3	FALSE	FALSE	507.7	3392.4	FALSE
NHD_Frontal2_TGGCAACTCGCGCGCC-1	NHD_Frontal2	NHD	2	WM	7	white	spaceranger	FALSE	WM	FALSE	FALSE	170.1	1719.5	FALSE
NHD_Frontal2_TGGCAAGCACAAGTCG-1	NHD_Frontal2	NHD	1	L2/3	2	grey	spaceranger	FALSE	L2/3	FALSE	FALSE	1858.3	3848.2	FALSE
NHD_Frontal2_TGGCAATGGGACGGCG-1	NHD_Frontal2	NHD	10	L1/pia	1	grey	spaceranger	TRUE	Vasc/immune	TRUE	FALSE	52.1	3103	TRUE
NHD_Frontal2_TGGCACGAGCTCGAGT-1	NHD_Frontal2	NHD	3	L6	5	grey	spaceranger	FALSE	L6	FALSE	FALSE	1312.3	348.9	FALSE
NHD_Frontal2_TGGCAGATTACGATCA-1	NHD_Frontal2	NHD	1	L2/3	2	grey	spaceranger	FALSE	L2/3	FALSE	FALSE	1078.3	2813.7	FALSE
NHD_Frontal2_TGGCAGCAGTAATAGT-1	NHD_Frontal2	NHD	1	L2/3	2	grey	spaceranger	FALSE	L2/3	FALSE	FALSE	734.2	2761.5	FALSE
NHD_Frontal2_TGGCATGAAGTTTGGG-1	NHD_Frontal2	NHD	1	L2/3	2	grey	spaceranger	FALSE	L2/3	FALSE	FALSE	3075.1	2363.3	FALSE
NHD_Frontal2_TGGCCAAACTGAAGTA-1	NHD_Frontal2	NHD	10	L1/pia	1	grey	spaceranger	TRUE	Vasc/immune	TRUE	FALSE	58.1	2310.6	FALSE
NHD_Frontal2_TGGCCAATTTGGTACT-1	NHD_Frontal2	NHD	0	L2/3	2	grey	spaceranger	FALSE	L2/3	FALSE	FALSE	2753.2	1849	FALSE
NHD_Frontal2_TGGCCGTATATTGACC-1	NHD_Frontal2	NHD	1	L2/3	2	grey	spaceranger	FALSE	L2/3	FALSE	FALSE	793.2	1401.1	FALSE
NHD_Frontal2_TGGCGACTGCTCCAAA-1	NHD_Frontal2	NHD	1	L2/3	2	grey	spaceranger	FALSE	L2/3	FALSE	FALSE	1861.2	2976	FALSE
NHD_Frontal2_TGGCGATCAAGTTATG-1	NHD_Frontal2	NHD	1	L2/3	2	grey	spaceranger	FALSE	L2/3	FALSE	FALSE	1423.3	3010.9	FALSE
NHD_Frontal2_TGGCGGTGTGCGATTG-1	NHD_Frontal2	NHD	2	WM	7	white	spaceranger	FALSE	WM	FALSE	FALSE	760.5	506.6	FALSE
NHD_Frontal2_TGGCTATGTGACATAC-1	NHD_Frontal2	NHD	1	L2/3	2	grey	spaceranger	FALSE	L2/3	FALSE	FALSE	689.2	3915.2	FALSE
NHD_Frontal2_TGGCTCTTGTCGCGTA-1	NHD_Frontal2	NHD	1	L2/3	2	grey	spaceranger	FALSE	L2/3	FALSE	FALSE	2368.7	1364.8	FALSE
NHD_Frontal2_TGGCTTATGTATAATG-1	NHD_Frontal2	NHD	1	L2/3	2	grey	spaceranger	FALSE	L2/3	FALSE	FALSE	3367.5	2242.3	FALSE
NHD_Frontal2_TGGCTTGTACAAGCTT-1	NHD_Frontal2	NHD	5	L5	4	grey	spaceranger	FALSE	L5	FALSE	FALSE	1514.2	494.2	FALSE
NHD_Frontal2_TGGCTTTGGGTAGACA-1	NHD_Frontal2	NHD	10	L1/pia	1	grey	spaceranger	TRUE	WM	TRUE	FALSE	169.3	1417.9	FALSE
NHD_Frontal2_TGGGAAATGCCTTTCC-1	NHD_Frontal2	NHD	1	L2/3	2	grey	spaceranger	FALSE	L2/3	FALSE	FALSE	1183.6	901.7	FALSE
NHD_Frontal2_TGGGACCATTGGGAGT-1	NHD_Frontal2	NHD	2	WM	7	white	spaceranger	FALSE	WM	FALSE	FALSE	2186.8	510.2	FALSE
NHD_Frontal2_TGGGATGCACTCATTC-1	NHD_Frontal2	NHD	3	L6	5	grey	spaceranger	FALSE	L6	FALSE	FALSE	974	836.7	FALSE
NHD_Frontal2_TGGGCAATAGTTGGGT-1	NHD_Frontal2	NHD	1	L2/3	2	grey	spaceranger	FALSE	L2/3	FALSE	FALSE	193.9	2513.4	FALSE
NHD_Frontal2_TGGGCACAAACAGAAC-1	NHD_Frontal2	NHD	3	L6	5	grey	spaceranger	FALSE	L6	FALSE	FALSE	620.1	588.8	FALSE
NHD_Frontal2_TGGGCACGTTCTATGG-1	NHD_Frontal2	NHD	10	L1/pia	1	grey	spaceranger	TRUE	WM	TRUE	FALSE	95.1	1560.6	FALSE
NHD_Frontal2_TGGGCAGGCCACCGCA-1	NHD_Frontal2	NHD	1	L2/3	2	grey	spaceranger	FALSE	L2/3	FALSE	FALSE	360.4	3007.8	FALSE
NHD_Frontal2_TGGGCCACAAGAGCGC-1	NHD_Frontal2	NHD	10	L1/pia	1	grey	spaceranger	TRUE	WM	TRUE	FALSE	140.1	1700.3	FALSE
NHD_Frontal2_TGGGCCCATACTAATT-1	NHD_Frontal2	NHD	6	L1/pia	1	grey	spaceranger	FALSE	L1/pia	FALSE	FALSE	9.8	2939.1	TRUE
NHD_Frontal2_TGGGCCTTGCCTGCAT-1	NHD_Frontal2	NHD	2	WM	7	white	spaceranger	FALSE	WM	FALSE	FALSE	1962.4	286.8	FALSE
NHD_Frontal2_TGGGCGATACAATAAG-1	NHD_Frontal2	NHD	1	L2/3	2	grey	spaceranger	FALSE	L2/3	FALSE	FALSE	1723.5	4122.2	FALSE
NHD_Frontal2_TGGGTAAGGTTCCCGC-1	NHD_Frontal2	NHD	1	L2/3	2	grey	spaceranger	FALSE	L2/3	FALSE	FALSE	300.2	1355.6	FALSE
NHD_Frontal2_TGGGTGCACAAGCCAT-1	NHD_Frontal2	NHD	1	L2/3	2	grey	spaceranger	FALSE	L2/3	FALSE	FALSE	1158.6	4454.8	FALSE
NHD_Frontal2_TGGGTGGGATGTCATT-1	NHD_Frontal2	NHD	3	L6	5	grey	spaceranger	FALSE	L6	FALSE	FALSE	1559.7	453.7	FALSE
NHD_Frontal2_TGGGTGTTAAGTAGAA-1	NHD_Frontal2	NHD	1	L2/3	2	grey	spaceranger	FALSE	L2/3	FALSE	FALSE	1740.7	4512.8	FALSE
NHD_Frontal2_TGGGTTCCCGGACGGA-1	NHD_Frontal2	NHD	2	WM	7	white	spaceranger	FALSE	WM	FALSE	FALSE	2316.8	136.8	FALSE
NHD_Frontal2_TGGGTTTCGGGCGTAC-1	NHD_Frontal2	NHD	2	WM	7	white	spaceranger	FALSE	WM	FALSE	FALSE	3203.3	3575	FALSE
NHD_Frontal2_TGGTAAGCAGGATTGA-1	NHD_Frontal2	NHD	8	InN	6	other	spaceranger	FALSE	InN	FALSE	FALSE	2356.5	1280.7	FALSE
NHD_Frontal2_TGGTATCGCATCCCAA-1	NHD_Frontal2	NHD	0	L2/3	2	grey	spaceranger	FALSE	L2/3	FALSE	FALSE	428	1062.1	FALSE
NHD_Frontal2_TGGTATCGGTCTGTAT-1	NHD_Frontal2	NHD	3	L6	5	grey	spaceranger	FALSE	L6	FALSE	FALSE	514.6	722.1	FALSE
NHD_Frontal2_TGGTCCCACGCTACGG-1	NHD_Frontal2	NHD	0	L2/3	2	grey	spaceranger	FALSE	L2/3	FALSE	FALSE	725.2	3613.7	FALSE
NHD_Frontal2_TGGTCGATATACCTCT-1	NHD_Frontal2	NHD	1	L2/3	2	grey	spaceranger	FALSE	L2/3	FALSE	FALSE	2815.9	3888	FALSE
NHD_Frontal2_TGGTCGTGCAAGGCAA-1	NHD_Frontal2	NHD	0	L2/3	2	grey	spaceranger	FALSE	L2/3	FALSE	FALSE	2493.5	1234	FALSE
NHD_Frontal2_TGGTCGTTTGATAGAT-1	NHD_Frontal2	NHD	2	WM	7	white	spaceranger	FALSE	WM	FALSE	FALSE	1680.2	27.9	FALSE
NHD_Frontal2_TGGTCTAGCTTACATG-1	NHD_Frontal2	NHD	3	L6	5	grey	spaceranger	FALSE	L6	FALSE	FALSE	2104.9	105.8	FALSE
NHD_Frontal2_TGGTCTGTTGGGCGTA-1	NHD_Frontal2	NHD	3	L6	5	grey	spaceranger	FALSE	L6	FALSE	FALSE	1585.2	1500.1	FALSE
NHD_Frontal2_TGGTGATCGTATTTGT-1	NHD_Frontal2	NHD	3	L6	5	grey	spaceranger	FALSE	L6	FALSE	FALSE	1686	639.7	FALSE
NHD_Frontal2_TGGTGCCCTGCCTTAC-1	NHD_Frontal2	NHD	1	L2/3	2	grey	spaceranger	FALSE	L2/3	FALSE	FALSE	2331.2	4243.6	FALSE
NHD_Frontal2_TGGTGTGACAGACGAT-1	NHD_Frontal2	NHD	2	WM	7	white	spaceranger	FALSE	WM	FALSE	FALSE	2432.8	794.9	FALSE
NHD_Frontal2_TGGTTAACTTACATTT-1	NHD_Frontal2	NHD	0	L2/3	2	grey	spaceranger	FALSE	L2/3	FALSE	FALSE	3404.9	2629.2	FALSE
NHD_Frontal2_TGGTTAAGGGCGCTGG-1	NHD_Frontal2	NHD	3	L6	5	grey	spaceranger	FALSE	L6	FALSE	FALSE	1099.4	1058.5	FALSE
NHD_Frontal2_TGGTTATGCTTGCGGT-1	NHD_Frontal2	NHD	3	L6	5	grey	spaceranger	FALSE	L6	FALSE	FALSE	2298.4	24.6	FALSE
NHD_Frontal2_TGGTTCAACGGGTAAT-1	NHD_Frontal2	NHD	1	L2/3	2	grey	spaceranger	FALSE	L2/3	FALSE	FALSE	660.4	3499.7	FALSE
NHD_Frontal2_TGGTTCGTAGCAAAGG-1	NHD_Frontal2	NHD	10	L1/pia	1	grey	spaceranger	TRUE	WM	TRUE	FALSE	71.5	1740.6	FALSE
NHD_Frontal2_TGGTTGGAGGATCCTG-1	NHD_Frontal2	NHD	3	L6	5	grey	spaceranger	FALSE	L6	FALSE	FALSE	761.3	905.1	FALSE
NHD_Frontal2_TGGTTTAAACGTGGGT-1	NHD_Frontal2	NHD	3	L6	5	grey	spaceranger	FALSE	L6	FALSE	FALSE	1096.8	989.1	FALSE
NHD_Frontal2_TGTAACTTGTCAACCT-1	NHD_Frontal2	NHD	3	L6	5	grey	spaceranger	FALSE	L6	FALSE	FALSE	1335.5	152.3	FALSE
NHD_Frontal2_TGTAAGACTGATAAGA-1	NHD_Frontal2	NHD	1	L2/3	2	grey	spaceranger	FALSE	L2/3	FALSE	FALSE	3960.7	3055.5	FALSE
NHD_Frontal2_TGTAATGACCACAATA-1	NHD_Frontal2	NHD	3	L6	5	grey	spaceranger	FALSE	L6	FALSE	FALSE	2042	1004.6	FALSE
NHD_Frontal2_TGTAATGCCTTCGGAC-1	NHD_Frontal2	NHD	2	WM	7	white	spaceranger	FALSE	WM	FALSE	FALSE	1662.6	101.7	FALSE
NHD_Frontal2_TGTACCCGACCCTAAT-1	NHD_Frontal2	NHD	1	L2/3	2	grey	spaceranger	FALSE	L2/3	FALSE	FALSE	3771.7	3140.2	FALSE
NHD_Frontal2_TGTACCTACACGAGGG-1	NHD_Frontal2	NHD	1	L2/3	2	grey	spaceranger	FALSE	L2/3	FALSE	FALSE	395.7	3675.6	FALSE
NHD_Frontal2_TGTACGAACAAATCCG-1	NHD_Frontal2	NHD	0	L2/3	2	grey	spaceranger	FALSE	L2/3	FALSE	FALSE	771.4	2615.6	FALSE
NHD_Frontal2_TGTACGCTATCAGCTT-1	NHD_Frontal2	NHD	3	L6	5	grey	spaceranger	FALSE	L6	FALSE	FALSE	1240.8	802.7	FALSE
NHD_Frontal2_TGTACTACTCTCACGG-1	NHD_Frontal2	NHD	3	L6	5	grey	spaceranger	FALSE	L6	FALSE	FALSE	1527.5	547.2	FALSE
NHD_Frontal2_TGTACTATCGCTCGTT-1	NHD_Frontal2	NHD	3	L6	5	grey	spaceranger	FALSE	L6	FALSE	FALSE	1309.4	4807.7	FALSE
NHD_Frontal2_TGTACTGTGCCAAAGT-1	NHD_Frontal2	NHD	3	L6	5	grey	spaceranger	FALSE	L6	FALSE	FALSE	872.4	368.7	FALSE
NHD_Frontal2_TGTACTTCCGGGCATG-1	NHD_Frontal2	NHD	1	L2/3	2	grey	spaceranger	FALSE	L2/3	FALSE	FALSE	780.1	4190.5	FALSE
NHD_Frontal2_TGTAGCCAATTCCGTT-1	NHD_Frontal2	NHD	1	L2/3	2	grey	spaceranger	FALSE	L2/3	FALSE	FALSE	1378.9	4659.3	FALSE
NHD_Frontal2_TGTAGCCATCCCATTC-1	NHD_Frontal2	NHD	3	L6	5	grey	spaceranger	FALSE	L6	FALSE	FALSE	226.1	3619.6	FALSE
NHD_Frontal2_TGTAGGAGAAATTTCC-1	NHD_Frontal2	NHD	10	L1/pia	1	grey	spaceranger	TRUE	WM	TRUE	FALSE	89.3	2296.9	FALSE
NHD_Frontal2_TGTAGTGATCTATAAT-1	NHD_Frontal2	NHD	6	L1/pia	1	grey	spaceranger	FALSE	L1/pia	FALSE	FALSE	1360.4	1561.1	FALSE
NHD_Frontal2_TGTATAACAGATCCTG-1	NHD_Frontal2	NHD	10	L1/pia	1	grey	spaceranger	TRUE	Vasc/immune	TRUE	FALSE	80.3	2316.1	FALSE
NHD_Frontal2_TGTATACGGATGATGA-1	NHD_Frontal2	NHD	8	InN	6	other	spaceranger	FALSE	InN	FALSE	FALSE	1550.4	831.3	FALSE
NHD_Frontal2_TGTATCAGACTGAAGC-1	NHD_Frontal2	NHD	3	L6	5	grey	spaceranger	FALSE	L6	FALSE	FALSE	1489.2	526.3	FALSE
NHD_Frontal2_TGTATCCTTATTCCAT-1	NHD_Frontal2	NHD	2	WM	7	white	spaceranger	FALSE	WM	FALSE	FALSE	398.1	755.7	FALSE
NHD_Frontal2_TGTATGGCGCAGACAG-1	NHD_Frontal2	NHD	10	L1/pia	1	grey	spaceranger	TRUE	WM	TRUE	TRUE	13.6	2598.6	TRUE
NHD_Frontal2_TGTATTTACCTAATGC-1	NHD_Frontal2	NHD	3	L6	5	grey	spaceranger	FALSE	L6	FALSE	FALSE	1191.8	643.3	FALSE
NHD_Frontal2_TGTCATTTGTTGGGAA-1	NHD_Frontal2	NHD	1	L2/3	2	grey	spaceranger	FALSE	L2/3	FALSE	FALSE	1080	934.6	FALSE
NHD_Frontal2_TGTCCCGACATAGCAC-1	NHD_Frontal2	NHD	1	L2/3	2	grey	spaceranger	FALSE	L2/3	FALSE	FALSE	211.2	918.6	FALSE
NHD_Frontal2_TGTCCGCAAACAATTC-1	NHD_Frontal2	NHD	1	L2/3	2	grey	spaceranger	FALSE	L2/3	FALSE	FALSE	2319.1	4158.2	FALSE
NHD_Frontal2_TGTCCGTGGCGCCTTT-1	NHD_Frontal2	NHD	1	L2/3	2	grey	spaceranger	FALSE	L2/3	FALSE	FALSE	1691.4	824.5	FALSE
NHD_Frontal2_TGTCCTAAGTCACCGC-1	NHD_Frontal2	NHD	1	L2/3	2	grey	spaceranger	FALSE	L2/3	FALSE	FALSE	1402.5	1413.8	FALSE
NHD_Frontal2_TGTCGGCATGGTGGAA-1	NHD_Frontal2	NHD	3	L6	5	grey	spaceranger	FALSE	L6	FALSE	FALSE	1412.4	192.1	FALSE
NHD_Frontal2_TGTCGTGGGTATAGGC-1	NHD_Frontal2	NHD	1	L2/3	2	grey	spaceranger	FALSE	L2/3	FALSE	FALSE	1940.8	4661	FALSE
NHD_Frontal2_TGTCGTTATCACATAT-1	NHD_Frontal2	NHD	1	L2/3	2	grey	spaceranger	FALSE	L2/3	FALSE	FALSE	3262.2	2751.6	FALSE
NHD_Frontal2_TGTCTACAGTTTCTGT-1	NHD_Frontal2	NHD	2	WM	7	white	spaceranger	FALSE	WM	FALSE	FALSE	268	856.7	FALSE
NHD_Frontal2_TGTGACTACGCCAGTC-1	NHD_Frontal2	NHD	10	L1/pia	1	grey	spaceranger	TRUE	WM	TRUE	FALSE	24	1904.2	FALSE
NHD_Frontal2_TGTGACTAGAGTTTGC-1	NHD_Frontal2	NHD	6	L1/pia	1	grey	spaceranger	FALSE	L1/pia	FALSE	FALSE	594.5	4070.7	FALSE
NHD_Frontal2_TGTGAGACTAGCCCAA-1	NHD_Frontal2	NHD	1	L2/3	2	grey	spaceranger	FALSE	L2/3	FALSE	FALSE	1371	3659.6	FALSE
NHD_Frontal2_TGTGATTCCAGCGCTT-1	NHD_Frontal2	NHD	2	WM	7	white	spaceranger	FALSE	WM	FALSE	FALSE	1285.2	718.4	FALSE
NHD_Frontal2_TGTGCCAGAGGCAAAG-1	NHD_Frontal2	NHD	1	L2/3	2	grey	spaceranger	FALSE	L2/3	FALSE	FALSE	3344.8	2168.3	FALSE
NHD_Frontal2_TGTGCCGGTGCCGGAA-1	NHD_Frontal2	NHD	10	L1/pia	1	grey	spaceranger	TRUE	Vasc/immune	TRUE	FALSE	97.1	3166.2	FALSE
NHD_Frontal2_TGTGCTTTACGTAAGA-1	NHD_Frontal2	NHD	1	L2/3	2	grey	spaceranger	FALSE	L2/3	FALSE	FALSE	1898.6	1107.5	FALSE
NHD_Frontal2_TGTGGAGGAAGCTTAA-1	NHD_Frontal2	NHD	3	L6	5	grey	spaceranger	FALSE	L6	FALSE	FALSE	877.4	398.4	FALSE
NHD_Frontal2_TGTGGCAAAGCGTATG-1	NHD_Frontal2	NHD	10	L1/pia	1	grey	spaceranger	TRUE	WM	TRUE	TRUE	12.8	2040.3	TRUE
NHD_Frontal2_TGTGGCGGGCTTCTGG-1	NHD_Frontal2	NHD	1	L2/3	2	grey	spaceranger	FALSE	L2/3	FALSE	FALSE	1711.5	3870	FALSE
NHD_Frontal2_TGTGGCTCCCACCAAC-1	NHD_Frontal2	NHD	1	L2/3	2	grey	spaceranger	FALSE	L2/3	FALSE	FALSE	643.5	2264.4	FALSE
NHD_Frontal2_TGTGGTTGCTAAAGCT-1	NHD_Frontal2	NHD	3	L6	5	grey	spaceranger	FALSE	L6	FALSE	FALSE	2091.4	3613.7	FALSE
NHD_Frontal2_TGTGTAGTAGCACGTG-1	NHD_Frontal2	NHD	3	L6	5	grey	spaceranger	FALSE	L6	FALSE	FALSE	344.3	3300.2	FALSE
NHD_Frontal2_TGTGTCGAAGTCGAGG-1	NHD_Frontal2	NHD	9	L4	3	grey	spaceranger	FALSE	L4	FALSE	FALSE	2781.8	1281.1	FALSE
NHD_Frontal2_TGTGTCGCGAGTTGCA-1	NHD_Frontal2	NHD	1	L2/3	2	grey	spaceranger	FALSE	L2/3	FALSE	FALSE	827.5	1244.9	FALSE
NHD_Frontal2_TGTGTGACCATGAATC-1	NHD_Frontal2	NHD	1	L2/3	2	grey	spaceranger	FALSE	L2/3	FALSE	FALSE	2979.6	1725.3	FALSE
NHD_Frontal2_TGTGTTCGTATCCAAG-1	NHD_Frontal2	NHD	1	L2/3	2	grey	spaceranger	FALSE	L2/3	FALSE	FALSE	1604	971.8	FALSE
NHD_Frontal2_TGTTATTGTATGTGGC-1	NHD_Frontal2	NHD	10	L1/pia	1	grey	spaceranger	TRUE	WM	TRUE	FALSE	140.8	2833.4	FALSE
NHD_Frontal2_TGTTCATAAATGTGCT-1	NHD_Frontal2	NHD	5	L5	4	grey	spaceranger	FALSE	L5	FALSE	FALSE	2017.9	312.5	FALSE
NHD_Frontal2_TGTTCCGCTTCCATGA-1	NHD_Frontal2	NHD	1	L2/3	2	grey	spaceranger	FALSE	L2/3	FALSE	FALSE	1069.2	2011.4	FALSE
NHD_Frontal2_TGTTCCGGCCTGAGCT-1	NHD_Frontal2	NHD	7	Vasc/immune	8	other	spaceranger	FALSE	Vasc/immune	FALSE	FALSE	1690	4344	FALSE
NHD_Frontal2_TGTTCGTATTGCGGTG-1	NHD_Frontal2	NHD	8	InN	6	other	spaceranger	FALSE	InN	FALSE	FALSE	1128.7	3122.1	FALSE
NHD_Frontal2_TGTTCTCTACTCCCTA-1	NHD_Frontal2	NHD	3	L6	5	grey	spaceranger	FALSE	L6	FALSE	FALSE	1875.2	151.4	FALSE
NHD_Frontal2_TGTTCTTCCATTGACT-1	NHD_Frontal2	NHD	7	Vasc/immune	8	other	spaceranger	FALSE	Vasc/immune	FALSE	FALSE	962.1	1887	FALSE
NHD_Frontal2_TGTTGATCACTGTTTA-1	NHD_Frontal2	NHD	2	WM	7	white	spaceranger	FALSE	WM	FALSE	FALSE	2151.5	149.7	FALSE
NHD_Frontal2_TGTTGCCGTCGTCCCA-1	NHD_Frontal2	NHD	7	Vasc/immune	8	other	spaceranger	FALSE	Vasc/immune	FALSE	FALSE	750.4	2388.4	FALSE
NHD_Frontal2_TGTTGTCAAGAAGTCT-1	NHD_Frontal2	NHD	10	L1/pia	1	grey	spaceranger	TRUE	WM	TRUE	TRUE	15.3	1929	TRUE
NHD_Frontal2_TGTTTAATACTTCATC-1	NHD_Frontal2	NHD	1	L2/3	2	grey	spaceranger	FALSE	L2/3	FALSE	FALSE	532.5	1254.5	FALSE
NHD_Frontal2_TGTTTCGGTACTTCTC-1	NHD_Frontal2	NHD	10	L1/pia	1	grey	spaceranger	TRUE	Vasc/immune	TRUE	FALSE	158.1	1389.4	FALSE
NHD_Frontal2_TGTTTCTGAAGCGTGC-1	NHD_Frontal2	NHD	0	L2/3	2	grey	spaceranger	FALSE	L2/3	FALSE	FALSE	3595.8	2845.6	FALSE
NHD_Frontal2_TGTTTGAGATCGTCAG-1	NHD_Frontal2	NHD	3	L6	5	grey	spaceranger	FALSE	L6	FALSE	FALSE	383.7	2651.3	FALSE
NHD_Frontal2_TTAAACAGAGTCCCGC-1	NHD_Frontal2	NHD	3	L6	5	grey	spaceranger	FALSE	L6	FALSE	FALSE	1252.6	347.1	FALSE
NHD_Frontal2_TTAAACCGGTAGCGAC-1	NHD_Frontal2	NHD	3	L6	5	grey	spaceranger	FALSE	L6	FALSE	FALSE	480.2	632	FALSE
NHD_Frontal2_TTAAACCTGGTTCCTT-1	NHD_Frontal2	NHD	7	Vasc/immune	8	other	spaceranger	FALSE	Vasc/immune	FALSE	FALSE	1851.6	473.9	FALSE
NHD_Frontal2_TTAAACTCGAATTCAT-1	NHD_Frontal2	NHD	1	L2/3	2	grey	spaceranger	FALSE	L2/3	FALSE	FALSE	224.3	1863.5	FALSE
NHD_Frontal2_TTAAAGGCGATGCTCG-1	NHD_Frontal2	NHD	1	L2/3	2	grey	spaceranger	FALSE	L2/3	FALSE	FALSE	2387.6	4115.7	FALSE
NHD_Frontal2_TTAAAGTAAGTCGCCA-1	NHD_Frontal2	NHD	7	Vasc/immune	8	other	spaceranger	FALSE	Vasc/immune	FALSE	FALSE	669.8	4186.4	FALSE
NHD_Frontal2_TTAACACCTCGAACAT-1	NHD_Frontal2	NHD	0	L2/3	2	grey	spaceranger	FALSE	L2/3	FALSE	FALSE	1405.3	810.6	FALSE
NHD_Frontal2_TTAACCAACCCTCCCT-1	NHD_Frontal2	NHD	2	WM	7	white	spaceranger	FALSE	WM	FALSE	FALSE	78.7	1451.2	FALSE
NHD_Frontal2_TTAACGAACAAGCAGT-1	NHD_Frontal2	NHD	1	L2/3	2	grey	spaceranger	FALSE	L2/3	FALSE	FALSE	1233.2	822	FALSE
NHD_Frontal2_TTAACGTCGCAAGACC-1	NHD_Frontal2	NHD	3	L6	5	grey	spaceranger	FALSE	L6	FALSE	FALSE	310.5	799.7	FALSE
NHD_Frontal2_TTAACGTTAAAGCCTG-1	NHD_Frontal2	NHD	1	L2/3	2	grey	spaceranger	FALSE	L2/3	FALSE	FALSE	2415.5	847.7	FALSE
NHD_Frontal2_TTAACTCACGCGTGGA-1	NHD_Frontal2	NHD	0	L2/3	2	grey	spaceranger	FALSE	L2/3	FALSE	FALSE	1741	532.3	FALSE
NHD_Frontal2_TTAACTTCAGGTAGGA-1	NHD_Frontal2	NHD	1	L2/3	2	grey	spaceranger	FALSE	L2/3	FALSE	FALSE	2132.9	1902.6	FALSE
NHD_Frontal2_TTAAGACGAACGAACC-1	NHD_Frontal2	NHD	5	L5	4	grey	spaceranger	FALSE	L5	FALSE	FALSE	1169.6	480.6	FALSE
NHD_Frontal2_TTAAGATACCCAGAGA-1	NHD_Frontal2	NHD	2	WM	7	white	spaceranger	FALSE	WM	FALSE	FALSE	3262.3	3799.3	FALSE
NHD_Frontal2_TTAAGATAGGATTGAC-1	NHD_Frontal2	NHD	10	L1/pia	1	grey	spaceranger	TRUE	WM	TRUE	FALSE	148.1	2425.6	FALSE
NHD_Frontal2_TTAAGCCGACAACTTC-1	NHD_Frontal2	NHD	1	L2/3	2	grey	spaceranger	FALSE	L2/3	FALSE	FALSE	251.6	1420.7	FALSE
NHD_Frontal2_TTAAGCGCCTGACCCA-1	NHD_Frontal2	NHD	1	L2/3	2	grey	spaceranger	FALSE	L2/3	FALSE	FALSE	768.4	1785.1	FALSE
NHD_Frontal2_TTAAGGATACGGAGGT-1	NHD_Frontal2	NHD	2	WM	7	white	spaceranger	FALSE	WM	FALSE	FALSE	885	449.5	FALSE
NHD_Frontal2_TTAAGGCCCGTACTTT-1	NHD_Frontal2	NHD	1	L2/3	2	grey	spaceranger	FALSE	L2/3	FALSE	FALSE	2828.1	2736.4	FALSE
NHD_Frontal2_TTAAGTATTGTTATCC-1	NHD_Frontal2	NHD	1	L2/3	2	grey	spaceranger	FALSE	L2/3	FALSE	FALSE	760.8	4030.8	FALSE
NHD_Frontal2_TTAATCAGTACGTCAG-1	NHD_Frontal2	NHD	10	L1/pia	1	grey	spaceranger	TRUE	WM	TRUE	FALSE	29.2	1707.4	FALSE
NHD_Frontal2_TTAATGCGAGGTAACT-1	NHD_Frontal2	NHD	2	WM	7	white	spaceranger	FALSE	WM	FALSE	FALSE	734.9	1008.1	FALSE
NHD_Frontal2_TTAATGTAGACCAGGT-1	NHD_Frontal2	NHD	10	L1/pia	1	grey	spaceranger	TRUE	WM	TRUE	FALSE	69	2393.7	FALSE
NHD_Frontal2_TTAATGTGTTTGCAGG-1	NHD_Frontal2	NHD	2	WM	7	white	spaceranger	FALSE	WM	FALSE	FALSE	2073.1	259.8	FALSE
NHD_Frontal2_TTAATTGCTTTGGGTG-1	NHD_Frontal2	NHD	1	L2/3	2	grey	spaceranger	FALSE	L2/3	FALSE	FALSE	980.8	4171.4	FALSE
NHD_Frontal2_TTAATTTCAGACGCGG-1	NHD_Frontal2	NHD	10	L1/pia	1	grey	spaceranger	TRUE	Vasc/immune	TRUE	FALSE	181.9	1564.1	FALSE
NHD_Frontal2_TTACAACTACGCATCC-1	NHD_Frontal2	NHD	10	L1/pia	1	grey	spaceranger	TRUE	L6	TRUE	FALSE	214.1	1789.8	FALSE
NHD_Frontal2_TTACACGATCTGCGAC-1	NHD_Frontal2	NHD	10	L1/pia	1	grey	spaceranger	TRUE	WM	TRUE	FALSE	169.5	3635.4	FALSE
NHD_Frontal2_TTACAGACCTAAATGA-1	NHD_Frontal2	NHD	1	L2/3	2	grey	spaceranger	FALSE	L2/3	FALSE	FALSE	420.9	1599	FALSE
NHD_Frontal2_TTACATCGTGGCCTGG-1	NHD_Frontal2	NHD	1	L2/3	2	grey	spaceranger	FALSE	L2/3	FALSE	FALSE	787.2	1092.5	FALSE
NHD_Frontal2_TTACATGCCACAACTA-1	NHD_Frontal2	NHD	3	L6	5	grey	spaceranger	FALSE	L6	FALSE	FALSE	186.3	2255.2	FALSE
NHD_Frontal2_TTACCATTGATTACCC-1	NHD_Frontal2	NHD	1	L2/3	2	grey	spaceranger	FALSE	L2/3	FALSE	FALSE	1468.4	1340.4	FALSE
NHD_Frontal2_TTACCCATTGCCGGGT-1	NHD_Frontal2	NHD	1	L2/3	2	grey	spaceranger	FALSE	L2/3	FALSE	FALSE	330.9	1416.2	FALSE
NHD_Frontal2_TTACCCTAACAGTCCT-1	NHD_Frontal2	NHD	1	L2/3	2	grey	spaceranger	FALSE	L2/3	FALSE	FALSE	1321.8	869.4	FALSE
NHD_Frontal2_TTACCCTAGGGATTGG-1	NHD_Frontal2	NHD	1	L2/3	2	grey	spaceranger	FALSE	L2/3	FALSE	FALSE	1595.7	3563.5	FALSE
NHD_Frontal2_TTACCGCCTTAGGGAA-1	NHD_Frontal2	NHD	3	L6	5	grey	spaceranger	FALSE	L6	FALSE	FALSE	1455	210.8	FALSE
NHD_Frontal2_TTACGGATGGTTCGAG-1	NHD_Frontal2	NHD	10	L1/pia	1	grey	spaceranger	TRUE	WM	TRUE	FALSE	69.7	2027.2	FALSE
NHD_Frontal2_TTACGGTGTCACCGAG-1	NHD_Frontal2	NHD	3	L6	5	grey	spaceranger	FALSE	L6	FALSE	FALSE	1047.1	288.2	FALSE
NHD_Frontal2_TTACGTAGCGCGTGCT-1	NHD_Frontal2	NHD	2	WM	7	white	spaceranger	FALSE	WM	FALSE	FALSE	1498.5	149.2	FALSE
NHD_Frontal2_TTACGTATCTATGACA-1	NHD_Frontal2	NHD	7	Vasc/immune	8	other	spaceranger	FALSE	Vasc/immune	FALSE	FALSE	451.1	3739.5	FALSE
NHD_Frontal2_TTACTAAAGGACTTTA-1	NHD_Frontal2	NHD	1	L2/3	2	grey	spaceranger	FALSE	L2/3	FALSE	FALSE	446.6	3277.3	FALSE
NHD_Frontal2_TTACTATCGGCTTCTC-1	NHD_Frontal2	NHD	1	L2/3	2	grey	spaceranger	FALSE	L2/3	FALSE	FALSE	1894.3	940.6	FALSE
NHD_Frontal2_TTACTCCGGCCGGGAA-1	NHD_Frontal2	NHD	10	L1/pia	1	grey	spaceranger	TRUE	WM	TRUE	FALSE	16	2564.8	FALSE
NHD_Frontal2_TTACTCTGGTACGTAC-1	NHD_Frontal2	NHD	1	L2/3	2	grey	spaceranger	FALSE	L2/3	FALSE	FALSE	1826	1861.7	FALSE
NHD_Frontal2_TTACTGGGATATTTCA-1	NHD_Frontal2	NHD	1	L2/3	2	grey	spaceranger	FALSE	L2/3	FALSE	FALSE	1208.5	2669.2	FALSE
NHD_Frontal2_TTACTGTCTAGAGCTC-1	NHD_Frontal2	NHD	7	Vasc/immune	8	other	spaceranger	FALSE	Vasc/immune	FALSE	FALSE	1374.5	641	FALSE
NHD_Frontal2_TTACTGTTTCTCTACG-1	NHD_Frontal2	NHD	2	WM	7	white	spaceranger	FALSE	WM	FALSE	FALSE	863	889.7	FALSE
NHD_Frontal2_TTAGAAGAACATGACT-1	NHD_Frontal2	NHD	1	L2/3	2	grey	spaceranger	FALSE	L2/3	FALSE	FALSE	1108	3355.7	FALSE
NHD_Frontal2_TTAGAATAAGGGTCGG-1	NHD_Frontal2	NHD	1	L2/3	2	grey	spaceranger	FALSE	L2/3	FALSE	FALSE	2125.2	3273.8	FALSE
NHD_Frontal2_TTAGACACGATCGTTG-1	NHD_Frontal2	NHD	7	Vasc/immune	8	other	spaceranger	FALSE	Vasc/immune	FALSE	FALSE	389.3	1331	FALSE
NHD_Frontal2_TTAGACGAGTCACCTC-1	NHD_Frontal2	NHD	1	L2/3	2	grey	spaceranger	FALSE	L2/3	FALSE	FALSE	366.8	3223.5	FALSE
NHD_Frontal2_TTAGAGGGATATACAG-1	NHD_Frontal2	NHD	8	InN	6	other	spaceranger	FALSE	InN	FALSE	FALSE	3141.1	1872.5	FALSE
NHD_Frontal2_TTAGAGTTTAGAAGGA-1	NHD_Frontal2	NHD	1	L2/3	2	grey	spaceranger	FALSE	L2/3	FALSE	FALSE	83.8	2951	FALSE
NHD_Frontal2_TTAGATAGGTCGATAC-1	NHD_Frontal2	NHD	3	L6	5	grey	spaceranger	FALSE	L6	FALSE	FALSE	1431.2	325.8	FALSE
NHD_Frontal2_TTAGCAACATGGATGT-1	NHD_Frontal2	NHD	3	L6	5	grey	spaceranger	FALSE	L6	FALSE	FALSE	1126.7	799.3	FALSE
NHD_Frontal2_TTAGCTAATACGATCT-1	NHD_Frontal2	NHD	1	L2/3	2	grey	spaceranger	FALSE	L2/3	FALSE	FALSE	643.8	1376.6	FALSE
NHD_Frontal2_TTAGCTCTGTAATCCG-1	NHD_Frontal2	NHD	3	L6	5	grey	spaceranger	FALSE	L6	FALSE	FALSE	1837.6	758.1	FALSE
NHD_Frontal2_TTAGCTGATTTGCCGT-1	NHD_Frontal2	NHD	10	L1/pia	1	grey	spaceranger	TRUE	WM	TRUE	FALSE	130.5	2274.5	FALSE
NHD_Frontal2_TTAGGTCATAACCGAC-1	NHD_Frontal2	NHD	1	L2/3	2	grey	spaceranger	FALSE	L2/3	FALSE	FALSE	2298.6	2924.3	FALSE
NHD_Frontal2_TTAGTAAACCTGCTCT-1	NHD_Frontal2	NHD	1	L2/3	2	grey	spaceranger	FALSE	L2/3	FALSE	FALSE	586.4	3829.6	FALSE
NHD_Frontal2_TTAGTAGGGCGGCGGG-1	NHD_Frontal2	NHD	0	L2/3	2	grey	spaceranger	FALSE	L2/3	FALSE	FALSE	1535.8	1268.1	FALSE
NHD_Frontal2_TTAGTTATTCGTGGCA-1	NHD_Frontal2	NHD	10	L1/pia	1	grey	spaceranger	TRUE	WM	TRUE	TRUE	40	2893.3	TRUE
NHD_Frontal2_TTAGTTCAAGTGTTCG-1	NHD_Frontal2	NHD	2	WM	7	white	spaceranger	FALSE	WM	FALSE	FALSE	1157.8	881.2	FALSE
NHD_Frontal2_TTATAGATGCACATTA-1	NHD_Frontal2	NHD	3	L6	5	grey	spaceranger	FALSE	L6	FALSE	FALSE	675.5	447.6	FALSE
NHD_Frontal2_TTATAGGTAATTGTCT-1	NHD_Frontal2	NHD	7	Vasc/immune	8	other	spaceranger	FALSE	Vasc/immune	FALSE	FALSE	1047.3	4073.1	FALSE
NHD_Frontal2_TTATAGTCCAAGGTGC-1	NHD_Frontal2	NHD	2	WM	7	white	spaceranger	FALSE	WM	FALSE	FALSE	1570.3	249.8	FALSE
NHD_Frontal2_TTATATACGCTGTCAC-1	NHD_Frontal2	NHD	10	L1/pia	1	grey	spaceranger	TRUE	WM	TRUE	FALSE	266.4	2878.7	FALSE
NHD_Frontal2_TTATATTTGGCAATCC-1	NHD_Frontal2	NHD	10	L1/pia	1	grey	spaceranger	TRUE	WM	TRUE	TRUE	18.7	2057.2	TRUE
NHD_Frontal2_TTATCATACTCGCAAA-1	NHD_Frontal2	NHD	2	WM	7	white	spaceranger	FALSE	WM	FALSE	FALSE	1616.7	45.1	FALSE
NHD_Frontal2_TTATCCAATCGAACTC-1	NHD_Frontal2	NHD	1	L2/3	2	grey	spaceranger	FALSE	L2/3	FALSE	FALSE	926.4	708.8	FALSE
NHD_Frontal2_TTATCCGGGATCTATA-1	NHD_Frontal2	NHD	1	L2/3	2	grey	spaceranger	FALSE	L2/3	FALSE	FALSE	243.3	3234.3	FALSE
NHD_Frontal2_TTATCCTCAAGGAATA-1	NHD_Frontal2	NHD	1	L2/3	2	grey	spaceranger	FALSE	L2/3	FALSE	FALSE	2686.1	2146.5	FALSE
NHD_Frontal2_TTATCGCCTGCGAAGC-1	NHD_Frontal2	NHD	1	L2/3	2	grey	spaceranger	FALSE	L2/3	FALSE	FALSE	1664.7	698.3	FALSE
NHD_Frontal2_TTATCTGACATTAGGA-1	NHD_Frontal2	NHD	1	L2/3	2	grey	spaceranger	FALSE	L2/3	FALSE	FALSE	2690.7	1605.5	FALSE
NHD_Frontal2_TTATCTGTATCATAAC-1	NHD_Frontal2	NHD	10	L1/pia	1	grey	spaceranger	TRUE	WM	TRUE	FALSE	141	1721.5	FALSE
NHD_Frontal2_TTATGAATGAAAGGGA-1	NHD_Frontal2	NHD	1	L2/3	2	grey	spaceranger	FALSE	L2/3	FALSE	FALSE	779.2	2899.8	FALSE
NHD_Frontal2_TTATGACAAACTGGAT-1	NHD_Frontal2	NHD	1	L2/3	2	grey	spaceranger	FALSE	L2/3	FALSE	FALSE	939.4	1351.8	FALSE
NHD_Frontal2_TTATGATCTTAACGAA-1	NHD_Frontal2	NHD	10	L1/pia	1	grey	spaceranger	TRUE	WM	TRUE	FALSE	148.4	2620.8	FALSE
NHD_Frontal2_TTATGCGTCCCGGTCC-1	NHD_Frontal2	NHD	2	WM	7	white	spaceranger	FALSE	WM	FALSE	FALSE	703.8	514.7	FALSE
NHD_Frontal2_TTATGTTTGCGATAGA-1	NHD_Frontal2	NHD	0	L2/3	2	grey	spaceranger	FALSE	L2/3	FALSE	FALSE	1521.3	805	FALSE
NHD_Frontal2_TTATTAGAGCGTGTTC-1	NHD_Frontal2	NHD	1	L2/3	2	grey	spaceranger	FALSE	L2/3	FALSE	FALSE	688.1	3331.3	FALSE
NHD_Frontal2_TTATTAGGGAAGCATC-1	NHD_Frontal2	NHD	10	L1/pia	1	grey	spaceranger	TRUE	WM	TRUE	FALSE	92.8	1222.8	FALSE
NHD_Frontal2_TTATTATCTGGAAGGC-1	NHD_Frontal2	NHD	1	L2/3	2	grey	spaceranger	FALSE	L2/3	FALSE	FALSE	582.3	3055.4	FALSE
NHD_Frontal2_TTATTTCATCCCAAAC-1	NHD_Frontal2	NHD	2	WM	7	white	spaceranger	FALSE	WM	FALSE	FALSE	1833.5	232	FALSE
NHD_Frontal2_TTCAAAGTCTCTAGCC-1	NHD_Frontal2	NHD	10	L1/pia	1	grey	spaceranger	TRUE	WM	TRUE	FALSE	120.4	2711.9	FALSE
NHD_Frontal2_TTCAACGACCCGACCG-1	NHD_Frontal2	NHD	10	L1/pia	1	grey	spaceranger	TRUE	WM	TRUE	FALSE	276.9	1476.9	FALSE
NHD_Frontal2_TTCAAGCCGAGCTGAG-1	NHD_Frontal2	NHD	1	L2/3	2	grey	spaceranger	FALSE	L2/3	FALSE	FALSE	226.5	1487.3	FALSE
NHD_Frontal2_TTCAATACTCTGAATC-1	NHD_Frontal2	NHD	10	L1/pia	1	grey	spaceranger	TRUE	Vasc/immune	TRUE	FALSE	115.9	2499	FALSE
NHD_Frontal2_TTCAATTAGCCATAAT-1	NHD_Frontal2	NHD	3	L6	5	grey	spaceranger	FALSE	L6	FALSE	FALSE	646	1190.4	FALSE
NHD_Frontal2_TTCACGAAAGGATCAC-1	NHD_Frontal2	NHD	1	L2/3	2	grey	spaceranger	FALSE	L2/3	FALSE	FALSE	893.7	2459.6	FALSE
NHD_Frontal2_TTCACGGTCGTCACGT-1	NHD_Frontal2	NHD	2	WM	7	white	spaceranger	FALSE	WM	FALSE	FALSE	3126.8	3599.6	FALSE
NHD_Frontal2_TTCACTCGAGCACCTA-1	NHD_Frontal2	NHD	1	L2/3	2	grey	spaceranger	FALSE	L2/3	FALSE	FALSE	1019.1	3659.2	FALSE
NHD_Frontal2_TTCACTTCCTAGAACG-1	NHD_Frontal2	NHD	1	L2/3	2	grey	spaceranger	FALSE	L2/3	FALSE	FALSE	2081.3	3784	FALSE
NHD_Frontal2_TTCAGAGTAACCTGAC-1	NHD_Frontal2	NHD	2	WM	7	white	spaceranger	FALSE	WM	FALSE	FALSE	1536.7	140.5	FALSE
NHD_Frontal2_TTCAGCCCTGGTCCAC-1	NHD_Frontal2	NHD	1	L2/3	2	grey	spaceranger	FALSE	L2/3	FALSE	FALSE	143.1	3036.2	FALSE
NHD_Frontal2_TTCAGCTGGCGTGCCC-1	NHD_Frontal2	NHD	10	L1/pia	1	grey	spaceranger	TRUE	L2/3	TRUE	FALSE	71.6	3335.9	FALSE
NHD_Frontal2_TTCAGGCGTCAAAGCC-1	NHD_Frontal2	NHD	1	L2/3	2	grey	spaceranger	FALSE	L2/3	FALSE	FALSE	2143.2	1301.2	FALSE
NHD_Frontal2_TTCAGTTCAAGAGGAG-1	NHD_Frontal2	NHD	1	L2/3	2	grey	spaceranger	FALSE	L2/3	FALSE	FALSE	2742.7	3836.9	FALSE
NHD_Frontal2_TTCAGTTTGTGGCAGC-1	NHD_Frontal2	NHD	3	L6	5	grey	spaceranger	FALSE	L6	FALSE	FALSE	2075	309.4	FALSE
NHD_Frontal2_TTCATAGCCTTGTAAC-1	NHD_Frontal2	NHD	2	WM	7	white	spaceranger	FALSE	WM	FALSE	FALSE	1782.4	130.5	FALSE
NHD_Frontal2_TTCATAGGGTGTCCAT-1	NHD_Frontal2	NHD	2	WM	7	white	spaceranger	FALSE	WM	FALSE	FALSE	2145.3	126.3	FALSE
NHD_Frontal2_TTCATGGCGCAACAGG-1	NHD_Frontal2	NHD	10	L1/pia	1	grey	spaceranger	TRUE	L6	TRUE	FALSE	114.2	1790.9	FALSE
NHD_Frontal2_TTCCAATCAGAGCTAG-1	NHD_Frontal2	NHD	1	L2/3	2	grey	spaceranger	FALSE	L2/3	FALSE	FALSE	498.8	1523.5	FALSE
NHD_Frontal2_TTCCAATCTGGCTATC-1	NHD_Frontal2	NHD	1	L2/3	2	grey	spaceranger	FALSE	L2/3	FALSE	FALSE	1655.5	2576.9	FALSE
NHD_Frontal2_TTCCACACAGATTTGA-1	NHD_Frontal2	NHD	1	L2/3	2	grey	spaceranger	FALSE	L2/3	FALSE	FALSE	1735.1	2678	FALSE
NHD_Frontal2_TTCCACATTTCTCGTC-1	NHD_Frontal2	NHD	3	L6	5	grey	spaceranger	FALSE	L6	FALSE	FALSE	1035.2	1099.9	FALSE
NHD_Frontal2_TTCCAGACGAGATTTA-1	NHD_Frontal2	NHD	1	L2/3	2	grey	spaceranger	FALSE	L2/3	FALSE	FALSE	551.7	1983.1	FALSE
NHD_Frontal2_TTCCATCATGCGGTGA-1	NHD_Frontal2	NHD	4	L6	5	grey	spaceranger	FALSE	L6	FALSE	FALSE	983.6	893.3	FALSE
NHD_Frontal2_TTCCATCGACAGCGTG-1	NHD_Frontal2	NHD	10	L1/pia	1	grey	spaceranger	TRUE	WM	TRUE	FALSE	72	3590.9	FALSE
NHD_Frontal2_TTCCCGACGCTTCACT-1	NHD_Frontal2	NHD	3	L6	5	grey	spaceranger	FALSE	L6	FALSE	FALSE	1275.1	589.7	FALSE
NHD_Frontal2_TTCCCGGCGCCAATAG-1	NHD_Frontal2	NHD	1	L2/3	2	grey	spaceranger	FALSE	L2/3	FALSE	FALSE	2567.1	1645.4	FALSE
NHD_Frontal2_TTCCGCAGAGAAATAT-1	NHD_Frontal2	NHD	3	L6	5	grey	spaceranger	FALSE	L6	FALSE	FALSE	790.1	1229.2	FALSE
NHD_Frontal2_TTCCGCGTGAGGCGAT-1	NHD_Frontal2	NHD	1	L2/3	2	grey	spaceranger	FALSE	L2/3	FALSE	FALSE	917	3108.9	FALSE
NHD_Frontal2_TTCCGGCCTTGAGGCT-1	NHD_Frontal2	NHD	1	L2/3	2	grey	spaceranger	FALSE	L2/3	FALSE	FALSE	1940.4	2837.3	FALSE
NHD_Frontal2_TTCCGGCTCGACTTCT-1	NHD_Frontal2	NHD	9	L4	3	grey	spaceranger	FALSE	L4	FALSE	FALSE	1409.5	593.3	FALSE
NHD_Frontal2_TTCCGGTATCTGTGTC-1	NHD_Frontal2	NHD	3	L6	5	grey	spaceranger	FALSE	L6	FALSE	FALSE	623.7	2074.3	FALSE
NHD_Frontal2_TTCCGGTTACCCACTT-1	NHD_Frontal2	NHD	10	L1/pia	1	grey	spaceranger	TRUE	WM	TRUE	FALSE	90.6	2866.7	FALSE
NHD_Frontal2_TTCCTCGAGGGTGTCT-1	NHD_Frontal2	NHD	10	L1/pia	1	grey	spaceranger	TRUE	WM	TRUE	FALSE	237.1	1555.2	FALSE
NHD_Frontal2_TTCCTCGGACTAACCA-1	NHD_Frontal2	NHD	1	L2/3	2	grey	spaceranger	FALSE	L2/3	FALSE	FALSE	213	3194.1	FALSE
NHD_Frontal2_TTCCTCTGCCCGAATA-1	NHD_Frontal2	NHD	1	L2/3	2	grey	spaceranger	FALSE	L2/3	FALSE	FALSE	1967.8	969	FALSE
NHD_Frontal2_TTCCTTTCTGTGTTGC-1	NHD_Frontal2	NHD	2	WM	7	white	spaceranger	FALSE	WM	FALSE	FALSE	1289.3	346.3	FALSE
NHD_Frontal2_TTCGAACGAAACATGC-1	NHD_Frontal2	NHD	1	L2/3	2	grey	spaceranger	FALSE	L2/3	FALSE	FALSE	2673.9	4042.8	FALSE
NHD_Frontal2_TTCGACAGAGCCCGTG-1	NHD_Frontal2	NHD	1	L2/3	2	grey	spaceranger	FALSE	L2/3	FALSE	FALSE	954	3492.9	FALSE
NHD_Frontal2_TTCGACGGGAAGGGCG-1	NHD_Frontal2	NHD	1	L2/3	2	grey	spaceranger	FALSE	L2/3	FALSE	FALSE	501	1534.7	FALSE
NHD_Frontal2_TTCGAGCCGGCGCTAC-1	NHD_Frontal2	NHD	2	WM	7	white	spaceranger	FALSE	WM	FALSE	FALSE	2000.3	7.5	FALSE
NHD_Frontal2_TTCGCACTCGCGTGCT-1	NHD_Frontal2	NHD	1	L2/3	2	grey	spaceranger	FALSE	L2/3	FALSE	FALSE	494.1	1609.6	FALSE
NHD_Frontal2_TTCGCACTGTACGACA-1	NHD_Frontal2	NHD	1	L2/3	2	grey	spaceranger	FALSE	L2/3	FALSE	FALSE	1583.2	3646.9	FALSE
NHD_Frontal2_TTCGCATCCGGAAGCA-1	NHD_Frontal2	NHD	3	L6	5	grey	spaceranger	FALSE	L6	FALSE	FALSE	1538.3	154.7	FALSE
NHD_Frontal2_TTCGCCGCTCGCGCTA-1	NHD_Frontal2	NHD	1	L2/3	2	grey	spaceranger	FALSE	L2/3	FALSE	FALSE	3217.9	2414.6	FALSE
NHD_Frontal2_TTCGCGCGCCATACGA-1	NHD_Frontal2	NHD	1	L2/3	2	grey	spaceranger	FALSE	L2/3	FALSE	FALSE	1983.2	3204.7	FALSE
NHD_Frontal2_TTCGCTAGGAAGTTGT-1	NHD_Frontal2	NHD	1	L2/3	2	grey	spaceranger	FALSE	L2/3	FALSE	FALSE	699.4	2054.4	FALSE
NHD_Frontal2_TTCGCTATCTGACGTG-1	NHD_Frontal2	NHD	1	L2/3	2	grey	spaceranger	FALSE	L2/3	FALSE	FALSE	772.9	1236	FALSE
NHD_Frontal2_TTCGGACTGATGCCTT-1	NHD_Frontal2	NHD	2	WM	7	white	spaceranger	FALSE	WM	FALSE	FALSE	1211.7	481.1	FALSE
NHD_Frontal2_TTCGGACTGGGCATGG-1	NHD_Frontal2	NHD	1	L2/3	2	grey	spaceranger	FALSE	L2/3	FALSE	FALSE	3841.5	3211.1	FALSE
NHD_Frontal2_TTCGGCAACCCGCTGA-1	NHD_Frontal2	NHD	1	L2/3	2	grey	spaceranger	FALSE	L2/3	FALSE	FALSE	471.1	1286.9	FALSE
NHD_Frontal2_TTCGGCTAGAGATGGT-1	NHD_Frontal2	NHD	1	L2/3	2	grey	spaceranger	FALSE	L2/3	FALSE	FALSE	1304.4	578.6	FALSE
NHD_Frontal2_TTCGGGACTAATCGCG-1	NHD_Frontal2	NHD	10	L1/pia	1	grey	spaceranger	TRUE	WM	TRUE	FALSE	266.2	2858.6	FALSE
NHD_Frontal2_TTCGGGCGCTAGTCTT-1	NHD_Frontal2	NHD	1	L2/3	2	grey	spaceranger	FALSE	L2/3	FALSE	FALSE	2239.9	2715.7	FALSE
NHD_Frontal2_TTCGGGTTGCCACGGG-1	NHD_Frontal2	NHD	1	L2/3	2	grey	spaceranger	FALSE	L2/3	FALSE	FALSE	392.2	3514.1	FALSE
NHD_Frontal2_TTCGGTACTGTAGAGG-1	NHD_Frontal2	NHD	1	L2/3	2	grey	spaceranger	FALSE	L2/3	FALSE	FALSE	1645	4092.2	FALSE
NHD_Frontal2_TTCGGTGGAGACGCCC-1	NHD_Frontal2	NHD	7	Vasc/immune	8	other	spaceranger	FALSE	Vasc/immune	FALSE	FALSE	677.8	2466.5	FALSE
NHD_Frontal2_TTCGTAATCCCAGCGG-1	NHD_Frontal2	NHD	1	L2/3	2	grey	spaceranger	FALSE	L2/3	FALSE	FALSE	555.2	1093.6	FALSE
NHD_Frontal2_TTCGTACTCCAGAACG-1	NHD_Frontal2	NHD	1	L2/3	2	grey	spaceranger	FALSE	L2/3	FALSE	FALSE	1233.4	1229.6	FALSE
NHD_Frontal2_TTCGTGGGCTGGAAGC-1	NHD_Frontal2	NHD	3	L6	5	grey	spaceranger	FALSE	L6	FALSE	FALSE	1857.2	61.5	FALSE
NHD_Frontal2_TTCGTTCAACGAAGTT-1	NHD_Frontal2	NHD	3	L6	5	grey	spaceranger	FALSE	L6	FALSE	FALSE	862.1	1158.8	FALSE
NHD_Frontal2_TTCTAACCGAAGCTTA-1	NHD_Frontal2	NHD	2	WM	7	white	spaceranger	FALSE	WM	FALSE	FALSE	37.1	2170.7	FALSE
NHD_Frontal2_TTCTACCTCAATCGGT-1	NHD_Frontal2	NHD	3	L6	5	grey	spaceranger	FALSE	L6	FALSE	FALSE	3222.7	3409.2	FALSE
NHD_Frontal2_TTCTACCTTTATGTTG-1	NHD_Frontal2	NHD	2	WM	7	white	spaceranger	FALSE	WM	FALSE	FALSE	848.2	888.7	FALSE
NHD_Frontal2_TTCTACTTGCGAGGGC-1	NHD_Frontal2	NHD	1	L2/3	2	grey	spaceranger	FALSE	L2/3	FALSE	FALSE	963.4	1021.5	FALSE
NHD_Frontal2_TTCTAGAAAGTCTTAT-1	NHD_Frontal2	NHD	8	InN	6	other	spaceranger	FALSE	InN	FALSE	FALSE	2054.2	3238.4	FALSE
NHD_Frontal2_TTCTAGGCCAATTGTG-1	NHD_Frontal2	NHD	1	L2/3	2	grey	spaceranger	FALSE	L2/3	FALSE	FALSE	459.7	1462.8	FALSE
NHD_Frontal2_TTCTATGCCTTTCGCA-1	NHD_Frontal2	NHD	3	L6	5	grey	spaceranger	FALSE	L6	FALSE	FALSE	1271.1	1151.3	FALSE
NHD_Frontal2_TTCTATTAAACGCAGC-1	NHD_Frontal2	NHD	0	L2/3	2	grey	spaceranger	FALSE	L2/3	FALSE	FALSE	1931.9	3882	FALSE
NHD_Frontal2_TTCTCAATTGCTACAA-1	NHD_Frontal2	NHD	1	L2/3	2	grey	spaceranger	FALSE	L2/3	FALSE	FALSE	3660.6	3543.1	FALSE
NHD_Frontal2_TTCTCTTACAGGTGAT-1	NHD_Frontal2	NHD	1	L2/3	2	grey	spaceranger	FALSE	L2/3	FALSE	FALSE	3512.9	2776.5	FALSE
NHD_Frontal2_TTCTGACCGGGCTCAA-1	NHD_Frontal2	NHD	1	L2/3	2	grey	spaceranger	FALSE	L2/3	FALSE	FALSE	377.7	3364.5	FALSE
NHD_Frontal2_TTCTGCCGCGCCTAGA-1	NHD_Frontal2	NHD	1	L2/3	2	grey	spaceranger	FALSE	L2/3	FALSE	FALSE	834.3	3405.5	FALSE
NHD_Frontal2_TTCTGCGAGCGCCCTT-1	NHD_Frontal2	NHD	1	L2/3	2	grey	spaceranger	FALSE	L2/3	FALSE	FALSE	1822.1	918.5	FALSE
NHD_Frontal2_TTCTGCGGGTTAGCGG-1	NHD_Frontal2	NHD	10	L1/pia	1	grey	spaceranger	TRUE	WM	TRUE	FALSE	143.1	2784.4	FALSE
NHD_Frontal2_TTCTGCTAGACTCCAA-1	NHD_Frontal2	NHD	3	L6	5	grey	spaceranger	FALSE	L6	FALSE	FALSE	731.5	1379.1	FALSE
NHD_Frontal2_TTCTGTTTCCTGTCGC-1	NHD_Frontal2	NHD	5	L5	4	grey	spaceranger	FALSE	L5	FALSE	FALSE	1807.1	292.6	FALSE
NHD_Frontal2_TTCTTAGTGAACGGTG-1	NHD_Frontal2	NHD	1	L2/3	2	grey	spaceranger	FALSE	L2/3	FALSE	FALSE	884.1	953.2	FALSE
NHD_Frontal2_TTCTTAGTGGCTCAGA-1	NHD_Frontal2	NHD	10	L1/pia	1	grey	spaceranger	TRUE	Vasc/immune	TRUE	FALSE	139.1	1392.5	FALSE
NHD_Frontal2_TTCTTCCCTTTGATAT-1	NHD_Frontal2	NHD	3	L6	5	grey	spaceranger	FALSE	L6	FALSE	FALSE	879.8	973.5	FALSE
NHD_Frontal2_TTCTTCGCAATAGAGC-1	NHD_Frontal2	NHD	2	WM	7	white	spaceranger	FALSE	WM	FALSE	FALSE	1201	759.8	FALSE
NHD_Frontal2_TTCTTGAGCCGCGCTA-1	NHD_Frontal2	NHD	1	L2/3	2	grey	spaceranger	FALSE	L2/3	FALSE	FALSE	1752.9	2371	FALSE
NHD_Frontal2_TTCTTGCTAGCATCTC-1	NHD_Frontal2	NHD	1	L2/3	2	grey	spaceranger	FALSE	L2/3	FALSE	FALSE	491.7	2067	FALSE
NHD_Frontal2_TTCTTGGACGATCTGC-1	NHD_Frontal2	NHD	1	L2/3	2	grey	spaceranger	FALSE	L2/3	FALSE	FALSE	2285.1	2412.8	FALSE
NHD_Frontal2_TTCTTGGAGTAATGAG-1	NHD_Frontal2	NHD	10	L1/pia	1	grey	spaceranger	TRUE	WM	TRUE	FALSE	69.3	1803	FALSE
NHD_Frontal2_TTCTTGTAACCTAATG-1	NHD_Frontal2	NHD	1	L2/3	2	grey	spaceranger	FALSE	L2/3	FALSE	FALSE	849	1168.8	FALSE
NHD_Frontal2_TTCTTGTGTCCATCAG-1	NHD_Frontal2	NHD	3	L6	5	grey	spaceranger	FALSE	L6	FALSE	FALSE	2093.1	494.5	FALSE
NHD_Frontal2_TTCTTTGGTCGCGACG-1	NHD_Frontal2	NHD	3	L6	5	grey	spaceranger	FALSE	L6	FALSE	FALSE	788.2	1236.6	FALSE
NHD_Frontal2_TTGAAACCCTCATTCC-1	NHD_Frontal2	NHD	1	L2/3	2	grey	spaceranger	FALSE	L2/3	FALSE	FALSE	781.3	4017.2	FALSE
NHD_Frontal2_TTGAAAGGTGTAAAGG-1	NHD_Frontal2	NHD	3	L6	5	grey	spaceranger	FALSE	L6	FALSE	FALSE	1118.5	851.5	FALSE
NHD_Frontal2_TTGAACGAATCCTTTG-1	NHD_Frontal2	NHD	9	L4	3	grey	spaceranger	FALSE	L4	FALSE	FALSE	1426.9	513.3	FALSE
NHD_Frontal2_TTGAACGACGTGCTGA-1	NHD_Frontal2	NHD	1	L2/3	2	grey	spaceranger	FALSE	L2/3	FALSE	FALSE	520	3797.3	FALSE
NHD_Frontal2_TTGAAGAATTCCCAGG-1	NHD_Frontal2	NHD	3	L6	5	grey	spaceranger	FALSE	L6	FALSE	FALSE	681.2	2076	FALSE
NHD_Frontal2_TTGAAGGATGGGCGCC-1	NHD_Frontal2	NHD	0	L2/3	2	grey	spaceranger	FALSE	L2/3	FALSE	FALSE	3400.5	2799.8	FALSE
NHD_Frontal2_TTGAATATGGACTTTC-1	NHD_Frontal2	NHD	10	L1/pia	1	grey	spaceranger	TRUE	WM	TRUE	FALSE	75.8	2634.3	FALSE
NHD_Frontal2_TTGAATCGTTGTATAA-1	NHD_Frontal2	NHD	1	L2/3	2	grey	spaceranger	FALSE	L2/3	FALSE	FALSE	2730.9	1767.5	FALSE
NHD_Frontal2_TTGACATGAACGTGGA-1	NHD_Frontal2	NHD	0	L2/3	2	grey	spaceranger	FALSE	L2/3	FALSE	FALSE	1846.9	1944.9	FALSE
NHD_Frontal2_TTGACCAGGAACAACT-1	NHD_Frontal2	NHD	1	L2/3	2	grey	spaceranger	FALSE	L2/3	FALSE	FALSE	959.3	4215.1	FALSE
NHD_Frontal2_TTGACCATGTTCTCCG-1	NHD_Frontal2	NHD	10	L1/pia	1	grey	spaceranger	TRUE	Vasc/immune	TRUE	FALSE	58.4	2012.5	FALSE
NHD_Frontal2_TTGACCGTGTTAATGA-1	NHD_Frontal2	NHD	1	L2/3	2	grey	spaceranger	FALSE	L2/3	FALSE	FALSE	2121.3	2340.9	FALSE
NHD_Frontal2_TTGACGATTCAGCACG-1	NHD_Frontal2	NHD	6	L1/pia	1	grey	spaceranger	FALSE	L1/pia	FALSE	FALSE	437.5	692.3	FALSE
NHD_Frontal2_TTGACGCTCCATGAGC-1	NHD_Frontal2	NHD	10	L1/pia	1	grey	spaceranger	TRUE	L6	TRUE	FALSE	102.3	2294.9	FALSE
NHD_Frontal2_TTGACTACCATATGGT-1	NHD_Frontal2	NHD	1	L2/3	2	grey	spaceranger	FALSE	L2/3	FALSE	FALSE	1532	2175.4	FALSE
NHD_Frontal2_TTGACTATTGTCCGGC-1	NHD_Frontal2	NHD	10	L1/pia	1	grey	spaceranger	TRUE	WM	TRUE	FALSE	42	2573.5	FALSE
NHD_Frontal2_TTGAGAAGTTTAGCAT-1	NHD_Frontal2	NHD	1	L2/3	2	grey	spaceranger	FALSE	L2/3	FALSE	FALSE	317.2	3489.1	FALSE
NHD_Frontal2_TTGAGAGTACTGCTAA-1	NHD_Frontal2	NHD	1	L2/3	2	grey	spaceranger	FALSE	L2/3	FALSE	FALSE	1670.9	2125.9	FALSE
NHD_Frontal2_TTGAGCAGCCCACGGT-1	NHD_Frontal2	NHD	3	L6	5	grey	spaceranger	FALSE	L6	FALSE	FALSE	562.8	2280.2	FALSE
NHD_Frontal2_TTGAGCGCCACGTGAT-1	NHD_Frontal2	NHD	1	L2/3	2	grey	spaceranger	FALSE	L2/3	FALSE	FALSE	853.6	1828.6	FALSE
NHD_Frontal2_TTGAGGCATTTAACTC-1	NHD_Frontal2	NHD	3	L6	5	grey	spaceranger	FALSE	L6	FALSE	FALSE	967.1	679.5	FALSE
NHD_Frontal2_TTGAGGGTCGAACGCG-1	NHD_Frontal2	NHD	2	WM	7	white	spaceranger	FALSE	WM	FALSE	FALSE	2076.2	68.7	FALSE
NHD_Frontal2_TTGAGTCCCGCTGCTG-1	NHD_Frontal2	NHD	3	L6	5	grey	spaceranger	FALSE	L6	FALSE	FALSE	845.7	1892.7	FALSE
NHD_Frontal2_TTGATAGTCAATACAT-1	NHD_Frontal2	NHD	9	L4	3	grey	spaceranger	FALSE	L4	FALSE	FALSE	1104.1	1101.4	FALSE
NHD_Frontal2_TTGATCTAACTTTGTC-1	NHD_Frontal2	NHD	1	L2/3	2	grey	spaceranger	FALSE	L2/3	FALSE	FALSE	630.2	1840.4	FALSE
NHD_Frontal2_TTGATGCCGCTCGTCG-1	NHD_Frontal2	NHD	1	L2/3	2	grey	spaceranger	FALSE	L2/3	FALSE	FALSE	2826.6	3634.2	FALSE
NHD_Frontal2_TTGATGTGTAGTCCCG-1	NHD_Frontal2	NHD	2	WM	7	white	spaceranger	FALSE	WM	FALSE	FALSE	299.7	1746.6	FALSE
NHD_Frontal2_TTGATTAGCTGTTTCT-1	NHD_Frontal2	NHD	1	L2/3	2	grey	spaceranger	FALSE	L2/3	FALSE	FALSE	2007	2224.1	FALSE
NHD_Frontal2_TTGATTATGCAGATGA-1	NHD_Frontal2	NHD	1	L2/3	2	grey	spaceranger	FALSE	L2/3	FALSE	FALSE	1017.4	1290.8	FALSE
NHD_Frontal2_TTGCAAGAAGACTCCT-1	NHD_Frontal2	NHD	1	L2/3	2	grey	spaceranger	FALSE	L2/3	FALSE	FALSE	1630.4	4398.8	FALSE
NHD_Frontal2_TTGCACAATTCAGAAA-1	NHD_Frontal2	NHD	8	InN	6	other	spaceranger	FALSE	InN	FALSE	FALSE	1071.2	2740.1	FALSE
NHD_Frontal2_TTGCACGGAGCAGCAC-1	NHD_Frontal2	NHD	10	L1/pia	1	grey	spaceranger	TRUE	WM	TRUE	FALSE	122.5	1638.2	FALSE
NHD_Frontal2_TTGCAGGTCATGAAGT-1	NHD_Frontal2	NHD	2	WM	7	white	spaceranger	FALSE	WM	FALSE	FALSE	1783.6	68.4	FALSE
NHD_Frontal2_TTGCATGCTGATCACG-1	NHD_Frontal2	NHD	1	L2/3	2	grey	spaceranger	FALSE	L2/3	FALSE	FALSE	1601.1	1884.3	FALSE
NHD_Frontal2_TTGCCAAGCAGAACCC-1	NHD_Frontal2	NHD	1	L2/3	2	grey	spaceranger	FALSE	L2/3	FALSE	FALSE	483.2	2299.7	FALSE
NHD_Frontal2_TTGCCATAGCCCGCTC-1	NHD_Frontal2	NHD	1	L2/3	2	grey	spaceranger	FALSE	L2/3	FALSE	FALSE	2619.6	2379.8	FALSE
NHD_Frontal2_TTGCCCTGATCACGGG-1	NHD_Frontal2	NHD	1	L2/3	2	grey	spaceranger	FALSE	L2/3	FALSE	FALSE	1382.9	1635.2	FALSE
NHD_Frontal2_TTGCCGCAGACCTACA-1	NHD_Frontal2	NHD	1	L2/3	2	grey	spaceranger	FALSE	L2/3	FALSE	FALSE	3193.5	2853.8	FALSE
NHD_Frontal2_TTGCCGCTTTCTAGTA-1	NHD_Frontal2	NHD	1	L2/3	2	grey	spaceranger	FALSE	L2/3	FALSE	FALSE	914.4	4128	FALSE
NHD_Frontal2_TTGCCGGTGATCCCTC-1	NHD_Frontal2	NHD	3	L6	5	grey	spaceranger	FALSE	L6	FALSE	FALSE	970.5	783.8	FALSE
NHD_Frontal2_TTGCCTAATCCAAAGT-1	NHD_Frontal2	NHD	1	L2/3	2	grey	spaceranger	FALSE	L2/3	FALSE	FALSE	3301.7	3386.6	FALSE
NHD_Frontal2_TTGCCTTCTCGCCGGG-1	NHD_Frontal2	NHD	2	WM	7	white	spaceranger	FALSE	WM	FALSE	FALSE	605.5	4124.4	FALSE
NHD_Frontal2_TTGCGCTCTCTCGCTT-1	NHD_Frontal2	NHD	3	L6	5	grey	spaceranger	FALSE	L6	FALSE	FALSE	2149.5	157.4	FALSE
NHD_Frontal2_TTGCGGAAAGCTGCCC-1	NHD_Frontal2	NHD	1	L2/3	2	grey	spaceranger	FALSE	L2/3	FALSE	FALSE	2758.5	4177	FALSE
NHD_Frontal2_TTGCGGCATCAGAAAG-1	NHD_Frontal2	NHD	1	L2/3	2	grey	spaceranger	FALSE	L2/3	FALSE	FALSE	1869.8	2808.8	FALSE
NHD_Frontal2_TTGCGGCGACTCATGC-1	NHD_Frontal2	NHD	2	WM	7	white	spaceranger	FALSE	WM	FALSE	FALSE	853.4	806.1	FALSE
NHD_Frontal2_TTGCGTAGTTTGAGGA-1	NHD_Frontal2	NHD	3	L6	5	grey	spaceranger	FALSE	L6	FALSE	FALSE	1545.3	750.3	FALSE
NHD_Frontal2_TTGCGTCGGCCAACCG-1	NHD_Frontal2	NHD	1	L2/3	2	grey	spaceranger	FALSE	L2/3	FALSE	FALSE	1959.8	2585.2	FALSE
NHD_Frontal2_TTGCGTGAACGCTTAG-1	NHD_Frontal2	NHD	1	L2/3	2	grey	spaceranger	FALSE	L2/3	FALSE	FALSE	839	1004.9	FALSE
NHD_Frontal2_TTGCGTGTGTAGGCAT-1	NHD_Frontal2	NHD	1	L2/3	2	grey	spaceranger	FALSE	L2/3	FALSE	FALSE	1209.1	4489.4	FALSE
NHD_Frontal2_TTGCTAGCTACCAATC-1	NHD_Frontal2	NHD	3	L6	5	grey	spaceranger	FALSE	L6	FALSE	FALSE	1401.7	123.8	FALSE
NHD_Frontal2_TTGCTCATAGTACGTG-1	NHD_Frontal2	NHD	2	WM	7	white	spaceranger	FALSE	WM	FALSE	FALSE	514.4	4023.5	FALSE
NHD_Frontal2_TTGCTCCCATACCGGA-1	NHD_Frontal2	NHD	10	L1/pia	1	grey	spaceranger	TRUE	Vasc/immune	TRUE	FALSE	30.1	1941.7	TRUE
NHD_Frontal2_TTGCTGAAGGAACCAC-1	NHD_Frontal2	NHD	10	L1/pia	1	grey	spaceranger	TRUE	Vasc/immune	TRUE	FALSE	114.4	1472.1	FALSE
NHD_Frontal2_TTGCTGATCATGTTCG-1	NHD_Frontal2	NHD	1	L2/3	2	grey	spaceranger	FALSE	L2/3	FALSE	FALSE	533.8	2357.9	FALSE
NHD_Frontal2_TTGCTGCACCTATCCA-1	NHD_Frontal2	NHD	4	L6	5	grey	spaceranger	FALSE	L6	FALSE	FALSE	1470.9	649.1	FALSE
NHD_Frontal2_TTGCTGGCCGGGCTTC-1	NHD_Frontal2	NHD	3	L6	5	grey	spaceranger	FALSE	L6	FALSE	FALSE	614.7	1182.1	FALSE
NHD_Frontal2_TTGGAAGAATACAGTC-1	NHD_Frontal2	NHD	1	L2/3	2	grey	spaceranger	FALSE	L2/3	FALSE	FALSE	2400.5	2113.2	FALSE
NHD_Frontal2_TTGGACATGTGGCTTA-1	NHD_Frontal2	NHD	1	L2/3	2	grey	spaceranger	FALSE	L2/3	FALSE	FALSE	1793.1	1696.2	FALSE
NHD_Frontal2_TTGGACCATCTGGCAA-1	NHD_Frontal2	NHD	10	L1/pia	1	grey	spaceranger	TRUE	WM	TRUE	FALSE	42.4	2904.7	FALSE
NHD_Frontal2_TTGGACCTATAACAGT-1	NHD_Frontal2	NHD	1	L2/3	2	grey	spaceranger	FALSE	L2/3	FALSE	FALSE	387.5	3574	FALSE
NHD_Frontal2_TTGGAGTCTCCCTTCT-1	NHD_Frontal2	NHD	2	WM	7	white	spaceranger	FALSE	WM	FALSE	FALSE	678.5	588.8	FALSE
NHD_Frontal2_TTGGATATCGTCTACG-1	NHD_Frontal2	NHD	0	L2/3	2	grey	spaceranger	FALSE	L2/3	FALSE	FALSE	1442.5	2771.8	FALSE
NHD_Frontal2_TTGGATCGACTTCTGG-1	NHD_Frontal2	NHD	3	L6	5	grey	spaceranger	FALSE	L6	FALSE	FALSE	313.7	920.6	FALSE
NHD_Frontal2_TTGGATTGGGTACCAC-1	NHD_Frontal2	NHD	10	L1/pia	1	grey	spaceranger	TRUE	WM	TRUE	FALSE	79.1	1307.1	FALSE
NHD_Frontal2_TTGGCCAAATTGTATC-1	NHD_Frontal2	NHD	0	L2/3	2	grey	spaceranger	FALSE	L2/3	FALSE	FALSE	1374.7	4780	FALSE
NHD_Frontal2_TTGGCCATCTTGCGCT-1	NHD_Frontal2	NHD	9	L4	3	grey	spaceranger	FALSE	L4	FALSE	FALSE	1424.9	431.9	FALSE
NHD_Frontal2_TTGGCCTAGAATTTCG-1	NHD_Frontal2	NHD	1	L2/3	2	grey	spaceranger	FALSE	L2/3	FALSE	FALSE	233.3	1430	FALSE
NHD_Frontal2_TTGGCGATCCGAATAT-1	NHD_Frontal2	NHD	3	L6	5	grey	spaceranger	FALSE	L6	FALSE	FALSE	1057.4	1587	FALSE
NHD_Frontal2_TTGGCTCAATATGTGT-1	NHD_Frontal2	NHD	1	L2/3	2	grey	spaceranger	FALSE	L2/3	FALSE	FALSE	425.4	3830.8	FALSE
NHD_Frontal2_TTGGCTCGCATGAGAC-1	NHD_Frontal2	NHD	1	L2/3	2	grey	spaceranger	FALSE	L2/3	FALSE	FALSE	766.2	1241.4	FALSE
NHD_Frontal2_TTGGGAAGACGAGCCG-1	NHD_Frontal2	NHD	6	L1/pia	1	grey	spaceranger	FALSE	L1/pia	FALSE	FALSE	1655.9	4176	FALSE
NHD_Frontal2_TTGGGACACTGCCCGC-1	NHD_Frontal2	NHD	10	L1/pia	1	grey	spaceranger	TRUE	WM	TRUE	FALSE	116.9	2291	FALSE
NHD_Frontal2_TTGGGACGTAAGAGTT-1	NHD_Frontal2	NHD	1	L2/3	2	grey	spaceranger	FALSE	L2/3	FALSE	FALSE	95.2	2854.1	FALSE
NHD_Frontal2_TTGGGCGGCGGTTGCC-1	NHD_Frontal2	NHD	10	L1/pia	1	grey	spaceranger	TRUE	WM	TRUE	TRUE	34.7	2439.9	TRUE
NHD_Frontal2_TTGGGTTTATTCAGCG-1	NHD_Frontal2	NHD	3	L6	5	grey	spaceranger	FALSE	L6	FALSE	FALSE	1889	124.4	FALSE
NHD_Frontal2_TTGGTATGGCTTGTGT-1	NHD_Frontal2	NHD	5	L5	4	grey	spaceranger	FALSE	L5	FALSE	FALSE	976.6	1481.2	FALSE
NHD_Frontal2_TTGGTCACACTCGTAA-1	NHD_Frontal2	NHD	1	L2/3	2	grey	spaceranger	FALSE	L2/3	FALSE	FALSE	1595.5	2640.4	FALSE
NHD_Frontal2_TTGGTGCGGTGTTGAA-1	NHD_Frontal2	NHD	2	WM	7	white	spaceranger	FALSE	WM	FALSE	FALSE	2077.5	62	FALSE
NHD_Frontal2_TTGGTTCGCTCAAAGG-1	NHD_Frontal2	NHD	6	L1/pia	1	grey	spaceranger	FALSE	L1/pia	FALSE	FALSE	1069.4	1863.4	FALSE
NHD_Frontal2_TTGGTTGCGGTGCGCG-1	NHD_Frontal2	NHD	1	L2/3	2	grey	spaceranger	FALSE	L2/3	FALSE	FALSE	2591.4	2294.2	FALSE
NHD_Frontal2_TTGTAACTTCATAGCG-1	NHD_Frontal2	NHD	2	WM	7	white	spaceranger	FALSE	WM	FALSE	FALSE	1807.2	134.5	FALSE
NHD_Frontal2_TTGTAAGGACCTAAGT-1	NHD_Frontal2	NHD	1	L2/3	2	grey	spaceranger	FALSE	L2/3	FALSE	FALSE	1951.6	2056.3	FALSE
NHD_Frontal2_TTGTAAGGCCAGTTGG-1	NHD_Frontal2	NHD	10	L1/pia	1	grey	spaceranger	TRUE	WM	TRUE	FALSE	31.5	2146.1	FALSE
NHD_Frontal2_TTGTAATCCGTACTCG-1	NHD_Frontal2	NHD	0	L2/3	2	grey	spaceranger	FALSE	L2/3	FALSE	FALSE	704.4	2380.8	FALSE
NHD_Frontal2_TTGTACACCTCGAACA-1	NHD_Frontal2	NHD	1	L2/3	2	grey	spaceranger	FALSE	L2/3	FALSE	FALSE	3160	1946.6	FALSE
NHD_Frontal2_TTGTATCACACAGAAT-1	NHD_Frontal2	NHD	1	L2/3	2	grey	spaceranger	FALSE	L2/3	FALSE	FALSE	298.9	1443.4	FALSE
NHD_Frontal2_TTGTCACCGCGGTATC-1	NHD_Frontal2	NHD	1	L2/3	2	grey	spaceranger	FALSE	L2/3	FALSE	FALSE	3143.1	2101.7	FALSE
NHD_Frontal2_TTGTCGTTCAGTTACC-1	NHD_Frontal2	NHD	10	L1/pia	1	grey	spaceranger	TRUE	WM	TRUE	FALSE	56	1697.3	FALSE
NHD_Frontal2_TTGTCTCGGCAAGATG-1	NHD_Frontal2	NHD	1	L2/3	2	grey	he_mask	FALSE	L2/3	FALSE	FALSE	2750.4	4092.2	FALSE
NHD_Frontal2_TTGTGAACCTAATCCG-1	NHD_Frontal2	NHD	1	L2/3	2	grey	spaceranger	FALSE	L2/3	FALSE	FALSE	239.1	3494.2	FALSE
NHD_Frontal2_TTGTGAGGCATGACGC-1	NHD_Frontal2	NHD	1	L2/3	2	grey	spaceranger	FALSE	L2/3	FALSE	FALSE	2384.5	1448.7	FALSE
NHD_Frontal2_TTGTGATCTGTTCAGT-1	NHD_Frontal2	NHD	1	L2/3	2	grey	spaceranger	FALSE	L2/3	FALSE	FALSE	675.3	4136.7	FALSE
NHD_Frontal2_TTGTGCAGCCACGTCA-1	NHD_Frontal2	NHD	1	L2/3	2	grey	spaceranger	FALSE	L2/3	FALSE	FALSE	975	4056.7	FALSE
NHD_Frontal2_TTGTGCGGAAGCGGAT-1	NHD_Frontal2	NHD	1	L2/3	2	grey	spaceranger	FALSE	L2/3	FALSE	FALSE	3585.5	2612.4	FALSE
NHD_Frontal2_TTGTGGCCCTGACAGT-1	NHD_Frontal2	NHD	10	L1/pia	1	grey	spaceranger	TRUE	WM	TRUE	FALSE	135.5	1443.4	FALSE
NHD_Frontal2_TTGTGGTAGGAGGGAT-1	NHD_Frontal2	NHD	1	L2/3	2	grey	spaceranger	FALSE	L2/3	FALSE	FALSE	2284.5	2197.6	FALSE
NHD_Frontal2_TTGTGGTATAGGTATG-1	NHD_Frontal2	NHD	3	L6	5	grey	spaceranger	FALSE	L6	FALSE	FALSE	1621.4	753.6	FALSE
NHD_Frontal2_TTGTGGTGGTACTAAG-1	NHD_Frontal2	NHD	1	L2/3	2	grey	spaceranger	FALSE	L2/3	FALSE	FALSE	569.6	3883.4	FALSE
NHD_Frontal2_TTGTGTATGCCACCAA-1	NHD_Frontal2	NHD	1	L2/3	2	grey	spaceranger	FALSE	L2/3	FALSE	FALSE	1389.4	3414.9	FALSE
NHD_Frontal2_TTGTGTTTCCCGAAAG-1	NHD_Frontal2	NHD	8	InN	6	other	spaceranger	FALSE	InN	FALSE	FALSE	1274.7	3142.5	FALSE
NHD_Frontal2_TTGTTAGCAAATTCGA-1	NHD_Frontal2	NHD	1	L2/3	2	grey	spaceranger	FALSE	L2/3	FALSE	FALSE	542.9	1387.4	FALSE
NHD_Frontal2_TTGTTCAGTGTGCTAC-1	NHD_Frontal2	NHD	10	L1/pia	1	grey	spaceranger	TRUE	WM	TRUE	FALSE	119.6	1918.6	FALSE
NHD_Frontal2_TTGTTCTAGATACGCT-1	NHD_Frontal2	NHD	3	L6	5	grey	spaceranger	FALSE	L6	FALSE	FALSE	2189.9	97.3	FALSE
NHD_Frontal2_TTGTTGTGTGTCAAGA-1	NHD_Frontal2	NHD	10	L1/pia	1	grey	spaceranger	TRUE	WM	TRUE	FALSE	45.3	2479.1	FALSE
NHD_Frontal2_TTGTTTCACATCCAGG-1	NHD_Frontal2	NHD	1	L2/3	2	grey	spaceranger	FALSE	L2/3	FALSE	FALSE	2142.4	3019.2	FALSE
NHD_Frontal2_TTGTTTCATTAGTCTA-1	NHD_Frontal2	NHD	3	L6	5	grey	spaceranger	FALSE	L6	FALSE	FALSE	2669.4	2889.1	FALSE
NHD_Frontal2_TTGTTTCCATACAACT-1	NHD_Frontal2	NHD	7	Vasc/immune	8	other	spaceranger	FALSE	Vasc/immune	FALSE	FALSE	2051.5	1866.7	FALSE
NHD_Frontal2_TTGTTTGTATTACACG-1	NHD_Frontal2	NHD	1	L2/3	2	grey	spaceranger	FALSE	L2/3	FALSE	FALSE	2669.7	3957.9	FALSE
NHD_Frontal2_TTGTTTGTGTAAATTC-1	NHD_Frontal2	NHD	3	L6	5	grey	spaceranger	FALSE	L6	FALSE	FALSE	565.5	548.7	FALSE

### Sheet: Layer_IV_order
section	n_cortical	mean_L4IT_per10k	mean_RORB_per10k	frac_L4high	neighbor_L4high_given_L4high	coherence_ratio	morans_I	median_depth_um_L4high	n_L4_domain
CON_Frontal1	4261	0.97	0.65	0.12	0.261	2.17	0.255	1413	605
CON_Frontal2	4046	1.53	1.05	0.235	0.349	1.49	0.235	895	1055
NHD_Frontal1	3792	0.93	0.62	0.143	0.201	1.4	0.119	224	21
NHD_Frontal2	3967	0.74	0.44	0.102	0.138	1.34	0.049	225	56

### Sheet: Programs_per_domain
program	condition	domain	domain_order	mean_umi_per_10k	median_umi_per_10k	n_spots
Complement / MHC-II	CON	L1/pia	1	3.94255	3.41694	778
Complement / MHC-II	CON	L2/3	2	1.92788	1.83556	1577
Complement / MHC-II	CON	L4	3	1.60905	1.50528	1660
Complement / MHC-II	CON	L5	4	1.44556	1.30737	1406
Complement / MHC-II	CON	L6	5	1.86212	1.49156	2645
Complement / MHC-II	CON	InN	6	1.51494	1.43505	241
Complement / MHC-II	CON	WM	7	4.56005	1.65549	976
Complement / MHC-II	CON	Vasc/immune	8	4.64335	2.58863	76
Complement / MHC-II	NHD	L1/pia	1	14.2436	11.1645	1007
Complement / MHC-II	NHD	L2/3	2	4.41893	4.01419	3216
Complement / MHC-II	NHD	L4	3	3.57336	3.1837	77
Complement / MHC-II	NHD	L5	4	4.04323	3.62403	705
Complement / MHC-II	NHD	L6	5	4.32646	3.78105	2523
Complement / MHC-II	NHD	InN	6	3.83476	3.49428	231
Complement / MHC-II	NHD	WM	7	8.28621	6.60212	1368
Complement / MHC-II	NHD	Vasc/immune	8	5.93613	4.80187	279
Fatty-acid / sphingomyelin	CON	L1/pia	1	3.55614	3.38644	778
Fatty-acid / sphingomyelin	CON	L2/3	2	2.65574	2.56338	1577
Fatty-acid / sphingomyelin	CON	L4	3	2.98277	2.92608	1660
Fatty-acid / sphingomyelin	CON	L5	4	3.34026	3.2485	1406
Fatty-acid / sphingomyelin	CON	L6	5	4.86178	4.10979	2645
Fatty-acid / sphingomyelin	CON	InN	6	3.01624	2.88738	241
Fatty-acid / sphingomyelin	CON	WM	7	21.1271	18.546	976
Fatty-acid / sphingomyelin	CON	Vasc/immune	8	4.43181	3.29795	76
Fatty-acid / sphingomyelin	NHD	L1/pia	1	2.25223	2.06569	1007
Fatty-acid / sphingomyelin	NHD	L2/3	2	1.76233	1.71596	3216
Fatty-acid / sphingomyelin	NHD	L4	3	1.60013	1.49903	77
Fatty-acid / sphingomyelin	NHD	L5	4	1.775	1.71334	705
Fatty-acid / sphingomyelin	NHD	L6	5	1.92167	1.8485	2523
Fatty-acid / sphingomyelin	NHD	InN	6	1.96417	1.94518	231
Fatty-acid / sphingomyelin	NHD	WM	7	2.32674	2.15038	1368
Fatty-acid / sphingomyelin	NHD	Vasc/immune	8	1.90774	1.7837	279

### Sheet: Genes_by_band
program	gene	band	band_order	mean_umi_per_10k_CON	mean_umi_per_10k_NHD	log2_ratio_NHD_vs_CON
Cholesterol (sterol arm)	CYP51A1	L1/pia	1	0.940952	0.774462	-0.280893
Cholesterol (sterol arm)	CYP51A1	L2/3	2	0.890795	0.838894	-0.0865944
Cholesterol (sterol arm)	CYP51A1	L4	3	1.05156	0.876394	-0.262848
Cholesterol (sterol arm)	CYP51A1	L5	4	1.09264	0.824829	-0.405611
Cholesterol (sterol arm)	CYP51A1	L6	5	1.18304	0.738731	-0.679307
Cholesterol (sterol arm)	CYP51A1	WM	7	2.17026	0.747264	-1.53805
Cholesterol (sterol arm)	DHCR24	L1/pia	1	1.26866	0.675798	-0.908542
Cholesterol (sterol arm)	DHCR24	L2/3	2	1.5021	1.11593	-0.428708
Cholesterol (sterol arm)	DHCR24	L4	3	2.05106	1.28668	-0.672677
Cholesterol (sterol arm)	DHCR24	L5	4	1.7706	1.10422	-0.681162
Cholesterol (sterol arm)	DHCR24	L6	5	1.92835	0.988458	-0.964044
Cholesterol (sterol arm)	DHCR24	WM	7	5.94136	0.892284	-2.73508
Cholesterol (sterol arm)	DHCR7	L1/pia	1	0.510629	0.244121	-1.06437
Cholesterol (sterol arm)	DHCR7	L2/3	2	0.368492	0.228682	-0.688051
Cholesterol (sterol arm)	DHCR7	L4	3	0.425847	0.345431	-0.301856
Cholesterol (sterol arm)	DHCR7	L5	4	0.464892	0.27116	-0.777529
Cholesterol (sterol arm)	DHCR7	L6	5	0.715123	0.267311	-1.41933
Cholesterol (sterol arm)	DHCR7	WM	7	2.88603	0.346081	-3.05954
Cholesterol (sterol arm)	FDFT1	L1/pia	1	1.24586	0.713457	-0.80416
Cholesterol (sterol arm)	FDFT1	L2/3	2	1.09371	0.78216	-0.483636
Cholesterol (sterol arm)	FDFT1	L4	3	1.31471	0.612497	-1.10184
Cholesterol (sterol arm)	FDFT1	L5	4	1.32223	0.799071	-0.726508
Cholesterol (sterol arm)	FDFT1	L6	5	1.56084	0.714382	-1.12745
Cholesterol (sterol arm)	FDFT1	WM	7	3.63941	0.843926	-2.10838
Cholesterol (sterol arm)	FDPS	L1/pia	1	0.78704	0.574789	-0.453338
Cholesterol (sterol arm)	FDPS	L2/3	2	0.770548	0.681138	-0.177912
Cholesterol (sterol arm)	FDPS	L4	3	0.886548	0.670332	-0.40327
Cholesterol (sterol arm)	FDPS	L5	4	0.894058	0.693093	-0.367273
Cholesterol (sterol arm)	FDPS	L6	5	0.84135	0.614937	-0.452204
Cholesterol (sterol arm)	FDPS	WM	7	1.03353	0.627894	-0.7189
Cholesterol (sterol arm)	HMGCR	L1/pia	1	0.600545	0.588653	-0.02885
Cholesterol (sterol arm)	HMGCR	L2/3	2	0.732809	0.764324	0.0607383
Cholesterol (sterol arm)	HMGCR	L4	3	0.847559	0.712795	-0.249794
Cholesterol (sterol arm)	HMGCR	L5	4	0.859051	0.930651	0.115484
Cholesterol (sterol arm)	HMGCR	L6	5	0.871358	0.769015	-0.180233
Cholesterol (sterol arm)	HMGCR	WM	7	0.31717	0.611296	0.946395
Cholesterol (sterol arm)	HMGCS1	L1/pia	1	0.456618	0.591153	0.372473
Cholesterol (sterol arm)	HMGCS1	L2/3	2	0.726321	0.782211	0.106936
Cholesterol (sterol arm)	HMGCS1	L4	3	1.07304	0.639969	-0.745545
Cholesterol (sterol arm)	HMGCS1	L5	4	0.976711	0.933865	-0.0647114
Cholesterol (sterol arm)	HMGCS1	L6	5	1.07649	0.768938	-0.485349
Cholesterol (sterol arm)	HMGCS1	WM	7	1.01128	0.579349	-0.803577
Cholesterol (sterol arm)	IDI1	L1/pia	1	0.828016	0.646485	-0.356993
Cholesterol (sterol arm)	IDI1	L2/3	2	0.958819	0.840902	-0.189299
Cholesterol (sterol arm)	IDI1	L4	3	1.20873	0.657644	-0.878016
Cholesterol (sterol arm)	IDI1	L5	4	1.27414	0.902014	-0.498258
Cholesterol (sterol arm)	IDI1	L6	5	1.36389	0.773216	-0.818707
Cholesterol (sterol arm)	IDI1	WM	7	2.29154	0.69531	-1.72044
Cholesterol (sterol arm)	LSS	L1/pia	1	0.379616	0.229997	-0.722677
Cholesterol (sterol arm)	LSS	L2/3	2	0.430104	0.24362	-0.819795
Cholesterol (sterol arm)	LSS	L4	3	0.389299	0.314554	-0.307484
Cholesterol (sterol arm)	LSS	L5	4	0.376003	0.178365	-1.07549
Cholesterol (sterol arm)	LSS	L6	5	0.433553	0.192332	-1.17219
Cholesterol (sterol arm)	LSS	WM	7	2.13068	0.243177	-3.13071
Cholesterol (sterol arm)	MSMO1	L1/pia	1	0.957434	0.470752	-1.02405
Cholesterol (sterol arm)	MSMO1	L2/3	2	0.986457	0.711181	-0.471982
Cholesterol (sterol arm)	MSMO1	L4	3	1.36705	0.621563	-1.13697
Cholesterol (sterol arm)	MSMO1	L5	4	1.41868	0.796559	-0.832617
Cholesterol (sterol arm)	MSMO1	L6	5	1.49945	0.692687	-1.11405
Cholesterol (sterol arm)	MSMO1	WM	7	2.34011	0.610174	-1.93911
Cholesterol (sterol arm)	MVD	L1/pia	1	0.272345	0.24123	-0.174957
Cholesterol (sterol arm)	MVD	L2/3	2	0.281873	0.352544	0.322654
Cholesterol (sterol arm)	MVD	L4	3	0.324524	0.39084	0.268178
Cholesterol (sterol arm)	MVD	L5	4	0.346523	0.400444	0.208592
Cholesterol (sterol arm)	MVD	L6	5	0.319621	0.417265	0.384494
Cholesterol (sterol arm)	MVD	WM	7	0.548444	0.391059	-0.487851
Cholesterol (sterol arm)	SC5D	L1/pia	1	1.09212	0.7827	-0.480546
Cholesterol (sterol arm)	SC5D	L2/3	2	1.12029	1.0213	-0.133455
Cholesterol (sterol arm)	SC5D	L4	3	1.1988	1.00772	-0.250478
Cholesterol (sterol arm)	SC5D	L5	4	1.19863	0.937351	-0.354688
Cholesterol (sterol arm)	SC5D	L6	5	1.34128	0.88112	-0.60614
Cholesterol (sterol arm)	SC5D	WM	7	2.57978	0.823821	-1.64672
Cholesterol (sterol arm)	SQLE	L1/pia	1	0.241869	0.190384	-0.345149
Cholesterol (sterol arm)	SQLE	L2/3	2	0.301303	0.284457	-0.0829744
Cholesterol (sterol arm)	SQLE	L4	3	0.355925	0.253951	-0.486857
Cholesterol (sterol arm)	SQLE	L5	4	0.419297	0.33384	-0.328729
Cholesterol (sterol arm)	SQLE	L6	5	0.484885	0.29328	-0.725173
Cholesterol (sterol arm)	SQLE	WM	7	2.13668	0.298602	-2.83866
Complement / MHC-II	AIF1	L1/pia	1	0.130512	0.558551	2.09666
Complement / MHC-II	AIF1	L2/3	2	0.0668432	0.176636	1.40059
Complement / MHC-II	AIF1	L4	3	0.0526288	0.0835702	0.666124
Complement / MHC-II	AIF1	L5	4	0.0521815	0.126317	1.27381
Complement / MHC-II	AIF1	L6	5	0.0581901	0.127437	1.12959
Complement / MHC-II	AIF1	WM	7	0.357045	0.223938	-0.672771
Complement / MHC-II	C1QA	L1/pia	1	0.551481	1.15485	1.06619
Complement / MHC-II	C1QA	L2/3	2	0.233208	0.367392	0.655475
Complement / MHC-II	C1QA	L4	3	0.183233	0.197237	0.106198
Complement / MHC-II	C1QA	L5	4	0.129081	0.268012	1.05344
Complement / MHC-II	C1QA	L6	5	0.182613	0.307659	0.752219
Complement / MHC-II	C1QA	WM	7	0.267457	0.732502	1.45318
Complement / MHC-II	C1QB	L1/pia	1	0.700804	2.06974	1.56223
Complement / MHC-II	C1QB	L2/3	2	0.327138	0.74581	1.18866
Complement / MHC-II	C1QB	L4	3	0.249532	0.583909	1.22619
Complement / MHC-II	C1QB	L5	4	0.206491	0.544906	1.39949
Complement / MHC-II	C1QB	L6	5	0.303129	0.598861	0.982053
Complement / MHC-II	C1QB	WM	7	0.640545	1.15245	0.847226
Complement / MHC-II	C1QC	L1/pia	1	0.522079	1.07289	1.03902
Complement / MHC-II	C1QC	L2/3	2	0.252273	0.446299	0.822776
Complement / MHC-II	C1QC	L4	3	0.188284	0.215349	0.193669
Complement / MHC-II	C1QC	L5	4	0.175212	0.352656	1.00875
Complement / MHC-II	C1QC	L6	5	0.189771	0.309008	0.703091
Complement / MHC-II	C1QC	WM	7	0.509141	0.756583	0.571339
Complement / MHC-II	C3	L1/pia	1	0.559682	1.00789	0.848548
Complement / MHC-II	C3	L2/3	2	0.257059	0.385297	0.583687
Complement / MHC-II	C3	L4	3	0.214638	0.279904	0.382869
Complement / MHC-II	C3	L5	4	0.188534	0.290126	0.621589
Complement / MHC-II	C3	L6	5	0.282707	0.343855	0.282402
Complement / MHC-II	C3	WM	7	0.737022	0.701998	-0.0702325
Complement / MHC-II	CD74	L1/pia	1	1.5439	6.6668	2.11034
Complement / MHC-II	CD74	L2/3	2	0.754876	2.01467	1.41611
Complement / MHC-II	CD74	L4	3	0.683133	1.23216	0.850852
Complement / MHC-II	CD74	L5	4	0.648445	1.71102	1.39966
Complement / MHC-II	CD74	L6	5	0.851499	1.93508	1.18422
Complement / MHC-II	CD74	WM	7	2.58087	4.1098	0.671192
Complement / MHC-II	HLA-DMB	L1/pia	1	0.0404148	0.262197	2.69468
Complement / MHC-II	HLA-DMB	L2/3	2	0.0221076	0.0723468	1.70587
Complement / MHC-II	HLA-DMB	L4	3	0.0149205	0.025395	0.76328
Complement / MHC-II	HLA-DMB	L5	4	0.021265	0.0310089	0.542077
Complement / MHC-II	HLA-DMB	L6	5	0.0212296	0.0547586	1.36286
Complement / MHC-II	HLA-DMB	WM	7	0.0697	0.123853	0.828499
Complement / MHC-II	HLA-DPA1	L1/pia	1	0.212793	1.22315	2.52252
Complement / MHC-II	HLA-DPA1	L2/3	2	0.114703	0.306623	1.41778
Complement / MHC-II	HLA-DPA1	L4	3	0.108519	0.133265	0.296099
Complement / MHC-II	HLA-DPA1	L5	4	0.126857	0.272628	1.10312
Complement / MHC-II	HLA-DPA1	L6	5	0.162072	0.267183	0.720844
Complement / MHC-II	HLA-DPA1	WM	7	0.274436	0.565385	1.04249
Complement / MHC-II	HLA-DRA	L1/pia	1	0.536937	3.14938	2.55202
Complement / MHC-II	HLA-DRA	L2/3	2	0.211527	0.790997	1.90233
Complement / MHC-II	HLA-DRA	L4	3	0.202545	0.530487	1.38863
Complement / MHC-II	HLA-DRA	L5	4	0.205625	0.538231	1.38778
Complement / MHC-II	HLA-DRA	L6	5	0.27464	0.686856	1.32215
Complement / MHC-II	HLA-DRA	WM	7	0.500907	1.54906	1.62858
Complement / MHC-II	HLA-DRB1	L1/pia	1	0.552501	1.40762	1.34905
Complement / MHC-II	HLA-DRB1	L2/3	2	0.404828	0.451998	0.158972
Complement / MHC-II	HLA-DRB1	L4	3	0.371	0.561093	0.596689
Complement / MHC-II	HLA-DRB1	L5	4	0.349382	0.38595	0.143568
Complement / MHC-II	HLA-DRB1	L6	5	0.418742	0.422922	0.0143255
Complement / MHC-II	HLA-DRB1	WM	7	1.00935	0.912621	-0.145326
Complement / MHC-II	TYROBP	L1/pia	1	0.327825	0.586622	0.839309
Complement / MHC-II	TYROBP	L2/3	2	0.122332	0.148427	0.278739
Complement / MHC-II	TYROBP	L4	3	0.107596	0.107178	-0.00561057
Complement / MHC-II	TYROBP	L5	4	0.107036	0.13002	0.280406
Complement / MHC-II	TYROBP	L6	5	0.121941	0.121513	-0.00506344
Complement / MHC-II	TYROBP	WM	7	0.241639	0.232155	-0.0577386
Fatty-acid / sphingomyelin	ACER3	L1/pia	1	0.28099	0.228019	-0.301244
Fatty-acid / sphingomyelin	ACER3	L2/3	2	0.240409	0.232304	-0.0494534
Fatty-acid / sphingomyelin	ACER3	L4	3	0.288565	0.108494	-1.41045
Fatty-acid / sphingomyelin	ACER3	L5	4	0.305992	0.193475	-0.661074
Fatty-acid / sphingomyelin	ACER3	L6	5	0.314419	0.239685	-0.391406
Fatty-acid / sphingomyelin	ACER3	WM	7	0.803478	0.281238	-1.51413
Fatty-acid / sphingomyelin	ELOVL5	L1/pia	1	0.706549	0.624752	-0.177479
Fatty-acid / sphingomyelin	ELOVL5	L2/3	2	0.531759	0.448339	-0.246132
Fatty-acid / sphingomyelin	ELOVL5	L4	3	0.526392	0.24984	-1.07483
Fatty-acid / sphingomyelin	ELOVL5	L5	4	0.588441	0.411115	-0.517248
Fatty-acid / sphingomyelin	ELOVL5	L6	5	0.622356	0.402046	-0.630253
Fatty-acid / sphingomyelin	ELOVL5	WM	7	2.01941	0.491423	-2.03867
Fatty-acid / sphingomyelin	SCD	L1/pia	1	2.38511	1.3	-0.875488
Fatty-acid / sphingomyelin	SCD	L2/3	2	1.6613	0.881412	-0.914349
Fatty-acid / sphingomyelin	SCD	L4	3	2.07618	0.91766	-1.17782
Fatty-acid / sphingomyelin	SCD	L5	4	2.34947	0.89813	-1.38724
Fatty-acid / sphingomyelin	SCD	L6	5	3.82253	1.08875	-1.81176
Fatty-acid / sphingomyelin	SCD	WM	7	18.6245	1.46738	-3.6658
Fatty-acid / sphingomyelin	SGMS1	L1/pia	1	0.25486	0.213689	-0.254088
Fatty-acid / sphingomyelin	SGMS1	L2/3	2	0.187197	0.204334	0.126305
Fatty-acid / sphingomyelin	SGMS1	L4	3	0.182926	0.13489	-0.439189
Fatty-acid / sphingomyelin	SGMS1	L5	4	0.211785	0.189576	-0.159749
Fatty-acid / sphingomyelin	SGMS1	L6	5	0.278849	0.184327	-0.596954
Fatty-acid / sphingomyelin	SGMS1	WM	7	0.455599	0.229741	-0.987442
Galactolipid	FA2H	L1/pia	1	0.0932095	0.101878	0.128165
Galactolipid	FA2H	L2/3	2	0.0827563	0.0781903	-0.0817778
Galactolipid	FA2H	L4	3	0.121	0.195057	0.688434
Galactolipid	FA2H	L5	4	0.131274	0.0630024	-1.05791
Galactolipid	FA2H	L6	5	0.275007	0.11736	-1.22783
Galactolipid	FA2H	WM	7	2.03833	0.261309	-2.96308
Galactolipid	GALC	L1/pia	1	0.345071	0.362422	0.070757
Galactolipid	GALC	L2/3	2	0.306996	0.414364	0.432554
Galactolipid	GALC	L4	3	0.301477	0.419193	0.475433
Galactolipid	GALC	L5	4	0.296247	0.394036	0.411404
Galactolipid	GALC	L6	5	0.345671	0.346631	0.00400043
Galactolipid	GALC	WM	7	0.87497	0.323791	-1.43389
Galactolipid	UGT8	L1/pia	1	0.269364	0.245005	-0.136689
Galactolipid	UGT8	L2/3	2	0.161289	0.159843	-0.0129837
Galactolipid	UGT8	L4	3	0.283634	0.141418	-1.00355
Galactolipid	UGT8	L5	4	0.316199	0.169879	-0.895933
Galactolipid	UGT8	L6	5	0.557831	0.218789	-1.34989
Galactolipid	UGT8	WM	7	2.61838	0.415965	-2.65385
Lipid uptake / salvage	LDLR	L1/pia	1	0.118955	0.120879	0.0231357
Lipid uptake / salvage	LDLR	L2/3	2	0.0678332	0.0471049	-0.52518
Lipid uptake / salvage	LDLR	L4	3	0.129724	0.0147395	-3.12903
Lipid uptake / salvage	LDLR	L5	4	0.136653	0.06516	-1.0673
Lipid uptake / salvage	LDLR	L6	5	0.145289	0.0541995	-1.42091
Lipid uptake / salvage	LDLR	WM	7	0.360566	0.0799676	-2.17137
Lipid uptake / salvage	NPC1	L1/pia	1	0.352687	0.280263	-0.331499
Lipid uptake / salvage	NPC1	L2/3	2	0.235251	0.177774	-0.403959
Lipid uptake / salvage	NPC1	L4	3	0.291406	0.275345	-0.0817621
Lipid uptake / salvage	NPC1	L5	4	0.338617	0.155079	-1.12614
Lipid uptake / salvage	NPC1	L6	5	0.5346	0.189315	-1.49718
Lipid uptake / salvage	NPC1	WM	7	2.26082	0.320377	-2.81862
Lipid uptake / salvage	SLC44A1	L1/pia	1	0.899559	0.853896	-0.0751482
Lipid uptake / salvage	SLC44A1	L2/3	2	0.764632	0.646871	-0.241254
Lipid uptake / salvage	SLC44A1	L4	3	0.862819	0.71428	-0.272533
Lipid uptake / salvage	SLC44A1	L5	4	0.959732	0.571359	-0.748133
Lipid uptake / salvage	SLC44A1	L6	5	1.55068	0.752448	-1.04314
Lipid uptake / salvage	SLC44A1	WM	7	8.13888	1.30539	-2.64025
Reactive astrocyte	AQP4	L1/pia	1	7.39473	5.22853	-0.500085
Reactive astrocyte	AQP4	L2/3	2	3.9931	3.55901	-0.166029
Reactive astrocyte	AQP4	L4	3	3.18741	1.9957	-0.675462
Reactive astrocyte	AQP4	L5	4	3.18595	2.14176	-0.572903
Reactive astrocyte	AQP4	L6	5	4.69042	2.40934	-0.961047
Reactive astrocyte	AQP4	WM	7	7.27032	2.59025	-1.48889
Reactive astrocyte	CD44	L1/pia	1	0.199024	0.329444	0.726799
Reactive astrocyte	CD44	L2/3	2	0.0259512	0.157302	2.59503
Reactive astrocyte	CD44	L4	3	0.0214417	0.162064	2.91225
Reactive astrocyte	CD44	L5	4	0.0201634	0.0964168	2.2519
Reactive astrocyte	CD44	L6	5	0.103159	0.159292	0.626316
Reactive astrocyte	CD44	WM	7	0.814003	0.221926	-1.87448
Reactive astrocyte	CLU	L1/pia	1	31.4682	28.8668	-0.124484
Reactive astrocyte	CLU	L2/3	2	29.227	34.5442	0.241142
Reactive astrocyte	CLU	L4	3	26.945	28.7876	0.0954324
Reactive astrocyte	CLU	L5	4	22.2999	26.8257	0.26658
Reactive astrocyte	CLU	L6	5	29.5786	29.1735	-0.0198968
Reactive astrocyte	CLU	WM	7	25.2189	26.0448	0.0464927
Reactive astrocyte	GFAP	L1/pia	1	9.95855	31.7697	1.67363
Reactive astrocyte	GFAP	L2/3	2	2.50402	11.7467	2.2299
Reactive astrocyte	GFAP	L4	3	2.44936	11.8135	2.26991
Reactive astrocyte	GFAP	L5	4	3.36354	12.4348	1.8863
Reactive astrocyte	GFAP	L6	5	8.62518	18.0271	1.06353
Reactive astrocyte	GFAP	WM	7	28.3931	28.3164	-0.0039048
Reactive astrocyte	SERPINA3	L1/pia	1	0.118216	0.934777	2.98213
Reactive astrocyte	SERPINA3	L2/3	2	0.0184557	0.573859	4.95102
Reactive astrocyte	SERPINA3	L4	3	0.0178973	0.29354	4.02819
Reactive astrocyte	SERPINA3	L5	4	0.0209964	0.254239	3.59168
Reactive astrocyte	SERPINA3	L6	5	0.0758677	0.324236	2.09403
Reactive astrocyte	SERPINA3	WM	7	0.50521	0.494822	-0.0299675
Reactive astrocyte	VIM	L1/pia	1	3.37374	7.90904	1.22913
Reactive astrocyte	VIM	L2/3	2	1.48898	3.46381	1.21798
Reactive astrocyte	VIM	L4	3	1.14107	2.27392	0.994732
Reactive astrocyte	VIM	L5	4	1.03756	2.14386	1.04694
Reactive astrocyte	VIM	L6	5	1.3235	2.8416	1.10229
Reactive astrocyte	VIM	WM	7	1.86309	3.41231	0.873019
Structural myelin	CLDN11	L1/pia	1	0.59672	0.565948	-0.0763724
Structural myelin	CLDN11	L2/3	2	0.309217	0.358205	0.212104
Structural myelin	CLDN11	L4	3	0.422704	0.433064	0.0349239
Structural myelin	CLDN11	L5	4	0.511101	0.366693	-0.478925
Structural myelin	CLDN11	L6	5	1.0253	0.555032	-0.885289
Structural myelin	CLDN11	WM	7	8.28766	1.18574	-2.80508
Structural myelin	CNP	L1/pia	1	2.00372	1.92014	-0.0614677
Structural myelin	CNP	L2/3	2	1.57598	1.60935	0.0302245
Structural myelin	CNP	L4	3	1.86075	1.80249	-0.0458907
Structural myelin	CNP	L5	4	2.18453	1.66995	-0.387497
Structural myelin	CNP	L6	5	3.45162	2.02041	-0.772595
Structural myelin	CNP	WM	7	19.5096	3.23139	-2.59392
Structural myelin	MAG	L1/pia	1	0.344133	0.39216	0.188425
Structural myelin	MAG	L2/3	2	0.250622	0.34501	0.460969
Structural myelin	MAG	L4	3	0.373691	0.521125	0.479674
Structural myelin	MAG	L5	4	0.441613	0.339853	-0.377774
Structural myelin	MAG	L6	5	0.822858	0.465745	-0.820969
Structural myelin	MAG	WM	7	4.85748	0.738103	-2.71815
Structural myelin	MAL	L1/pia	1	0.818509	0.716959	-0.191082
Structural myelin	MAL	L2/3	2	0.53206	0.520366	-0.0320567
Structural myelin	MAL	L4	3	0.668513	0.625344	-0.0962914
Structural myelin	MAL	L5	4	0.890379	0.473893	-0.909715
Structural myelin	MAL	L6	5	1.55663	0.553839	-1.49072
Structural myelin	MAL	WM	7	8.63425	0.999521	-3.11063
Structural myelin	MBP	L1/pia	1	9.78562	7.19659	-0.443346
Structural myelin	MBP	L2/3	2	6.99133	6.91427	-0.0159902
Structural myelin	MBP	L4	3	10.2638	13.8453	0.43183
Structural myelin	MBP	L5	4	13.1753	8.83635	-0.576311
Structural myelin	MBP	L6	5	23.9369	12.0277	-0.99287
Structural myelin	MBP	WM	7	144.747	20.6003	-2.81279
Structural myelin	MOBP	L1/pia	1	0.70677	0.76214	0.108799
Structural myelin	MOBP	L2/3	2	0.436888	0.543449	0.314816
Structural myelin	MOBP	L4	3	0.613173	1.37061	1.16032
Structural myelin	MOBP	L5	4	0.847771	0.625475	-0.438663
Structural myelin	MOBP	L6	5	1.49383	0.973838	-0.617206
Structural myelin	MOBP	WM	7	6.99379	1.82049	-1.94169
Structural myelin	MOG	L1/pia	1	0.18054	0.227207	0.331529
Structural myelin	MOG	L2/3	2	0.130271	0.164934	0.340138
Structural myelin	MOG	L4	3	0.173057	0.297563	0.781599
Structural myelin	MOG	L5	4	0.226938	0.153777	-0.561163
Structural myelin	MOG	L6	5	0.442724	0.196086	-1.17451
Structural myelin	MOG	WM	7	2.78797	0.485335	-2.52192
Structural myelin	OPALIN	L1/pia	1	0.118174	0.475686	2.00818
Structural myelin	OPALIN	L2/3	2	0.0961895	0.42654	2.14757
Structural myelin	OPALIN	L4	3	0.138011	0.565881	2.03492
Structural myelin	OPALIN	L5	4	0.175324	0.402288	1.19774
Structural myelin	OPALIN	L6	5	0.35973	0.581765	0.693369
Structural myelin	OPALIN	WM	7	1.9879	0.672264	-1.564
Structural myelin	PLP1	L1/pia	1	7.41971	8.21142	0.146269
Structural myelin	PLP1	L2/3	2	5.08419	5.60338	0.140276
Structural myelin	PLP1	L4	3	7.97782	9.24681	0.212959
Structural myelin	PLP1	L5	4	9.97093	5.43622	-0.875111
Structural myelin	PLP1	L6	5	18.43	8.36249	-1.14005
Structural myelin	PLP1	WM	7	96.0141	14.9647	-2.68167

### Sheet: Gene_sets_Visium
program	gene	detected_on_slide
TREM2-dep lipid (DAM-2)	SPP1	TRUE
TREM2-dep lipid (DAM-2)	CD9	TRUE
TREM2-dep lipid (DAM-2)	LPL	TRUE
TREM2-dep lipid (DAM-2)	GPNMB	TRUE
Complement / MHC-II	C1QA	TRUE
Complement / MHC-II	C1QB	TRUE
Complement / MHC-II	C1QC	TRUE
Complement / MHC-II	CD74	TRUE
Complement / MHC-II	HLA-DRA	TRUE
Complement / MHC-II	CD14	TRUE
Housekeeping (null)	ACTB	TRUE
Housekeeping (null)	GAPDH	TRUE
Housekeeping (null)	TUBB	TRUE
Housekeeping (null)	PGK1	TRUE
Housekeeping (null)	RPL13A	TRUE
Housekeeping (null)	RPS18	TRUE
Housekeeping (null)	PPIA	TRUE
Housekeeping (null)	B2M	TRUE
Housekeeping (null)	TBP	TRUE
Housekeeping (null)	UBC	TRUE
Housekeeping (null)	YWHAZ	TRUE
Housekeeping (null)	SDHA	TRUE
Structural myelin	PLP1	TRUE
Structural myelin	MBP	TRUE
Structural myelin	MOBP	TRUE
Structural myelin	MOG	TRUE
Structural myelin	MAG	TRUE
Structural myelin	CNP	TRUE
Structural myelin	MAL	TRUE
Structural myelin	CLDN11	TRUE
Structural myelin	OPALIN	TRUE
Cholesterol (sterol arm)	HMGCR	TRUE
Cholesterol (sterol arm)	HMGCS1	TRUE
Cholesterol (sterol arm)	SQLE	TRUE
Cholesterol (sterol arm)	DHCR7	TRUE
Cholesterol (sterol arm)	DHCR24	TRUE
Cholesterol (sterol arm)	MSMO1	TRUE
Cholesterol (sterol arm)	FDFT1	TRUE
Cholesterol (sterol arm)	LSS	TRUE
Cholesterol (sterol arm)	CYP51A1	TRUE
Cholesterol (sterol arm)	SC5D	TRUE
Cholesterol (sterol arm)	IDI1	TRUE
Cholesterol (sterol arm)	MVD	TRUE
Cholesterol (sterol arm)	FDPS	TRUE
Fatty-acid / sphingomyelin	SCD	TRUE
Fatty-acid / sphingomyelin	SGMS1	TRUE
Fatty-acid / sphingomyelin	ACER3	TRUE
Fatty-acid / sphingomyelin	ELOVL5	TRUE
Galactolipid	UGT8	TRUE
Galactolipid	FA2H	TRUE
Galactolipid	GALC	TRUE
Lipid uptake / salvage	SLC44A1	TRUE
Lipid uptake / salvage	NPC1	TRUE
Lipid uptake / salvage	LDLR	TRUE
Astrocyte reactive	GFAP	TRUE
Astrocyte reactive	SERPINA3	TRUE
Astrocyte reactive	VIM	TRUE
Astrocyte reactive	CD44	TRUE
Antigen presentation	CD74	TRUE
Antigen presentation	HLA-DRA	TRUE
Antigen presentation	HLA-DRB1	TRUE
Antigen presentation	HLA-DMB	TRUE
Glycolytic shift	PFKFB3	TRUE
Glycolytic shift	SLC2A3	TRUE
Iron handling	FTH1	TRUE
Iron handling	FTL	TRUE
Iron handling	HAMP	TRUE
Iron handling	TMEM163	TRUE
Microglia homeostatic	P2RY12	TRUE
Microglia homeostatic	CX3CR1	TRUE
Microglia homeostatic	CSF1R	TRUE
Microglia homeostatic	TMEM119	TRUE
Microglia homeostatic	SALL1	TRUE

### Sheet: Microglia_proximity
set	version	compartment	outcome	primary	n_proximal	n_distal	n_blocks	rank_median_proximal	rank_median_distal	delta	ci_lo	ci_hi	null_lo	null_hi	null_percentile	delta_oligo_stratified	median_proximal	median_distal	condition
NHD_Frontal1	fraction	Grey matter	Astrocyte reactive	FALSE	814	814	140	0.0562478	0.0218662	0.108923	0.0470155	0.166114	-0.117023	0.112941	0.969231	0.0837089	0.449367	0.378916	NHD
NHD_Frontal1	fraction	Grey matter	Complement / MHC-II	FALSE	814	814	140	0.0562478	0.0218662	0.70889	0.664486	0.750523	-0.149453	0.102607	1	0.711809	0.186882	-0.268397	NHD
NHD_Frontal1	fraction	Grey matter	Antigen presentation	FALSE	814	814	140	0.0562478	0.0218662	0.646789	0.600807	0.688286	-0.155288	0.0995279	1	0.65168	0.160045	-0.337552	NHD
NHD_Frontal1	fraction	Grey matter	Cholesterol (sterol arm)	FALSE	814	814	140	0.0562478	0.0218662	-0.0580173	-0.110438	-0.00522681	-0.125369	0.105703	0.153846	-0.0614953	-0.0862415	-0.0464116	NHD
NHD_Frontal1	fraction	Grey matter	Structural myelin	FALSE	814	814	140	0.0562478	0.0218662	0.126463	0.0663795	0.185815	-0.121501	0.116044	0.979487	0.0935915	0.126323	0.0681215	NHD
NHD_Frontal1	fraction	Grey matter	Fatty-acid / sphingomyelin	FALSE	814	814	140	0.0562478	0.0218662	0.0547573	-0.00450842	0.113077	-0.135249	0.110078	0.794872	0.0489118	-0.312231	-0.322419	NHD
NHD_Frontal1	fraction	Grey matter	Lipid uptake / salvage	FALSE	814	814	140	0.0562478	0.0218662	0.0854729	0.0310703	0.14166	-0.116245	0.124055	0.912821	0.0844034	-0.143635	-0.152878	NHD
NHD_Frontal1	fraction	Grey matter	Glycolytic shift	FALSE	814	814	140	0.0562478	0.0218662	0.0250424	-0.0272292	0.082497	-0.103529	0.126793	0.661538	0.0200537	-0.221066	-0.226455	NHD
NHD_Frontal1	fraction	Grey matter	FTL/HAMP (iron)	FALSE	814	814	140	0.0562478	0.0218662	0.25567	0.199415	0.312836	-0.0904767	0.133818	1	0.262469	0.929515	0.844346	NHD
NHD_Frontal1	fraction	Grey matter	SPP1 (DAM-2 arm)	FALSE	814	814	140	0.0562478	0.0218662	0.26906	0.213631	0.325216	-0.119533	0.109572	0.994872	0.2601	-0.0364401	-0.351101	NHD
NHD_Frontal1	fraction	Grey matter	Housekeeping (null)	FALSE	814	814	140	0.0562478	0.0218662	0.0329552	-0.0197644	0.08854	-0.104072	0.0899394	0.810256	0.0485127	0.935879	0.914311	NHD
NHD_Frontal1	fraction	Grey matter	Homeostatic microglia	FALSE	814	814	140	0.0562478	0.0218662	0.102228	0.04909	0.154512	-0.116581	0.108868	0.969231	0.10779	-0.0357268	-0.0385561	NHD
NHD_Frontal1	fraction	Grey matter	Astrocyte abundance (c2l)	FALSE	814	814	140	0.0562478	0.0218662	0.0322731	-0.0301053	0.0977477	-0.121435	0.112139	0.805128	0.0225766	0.457343	0.440772	NHD
NHD_Frontal1	fraction	Grey matter	Oligodendrocyte abundance (c2l)	FALSE	814	814	140	0.0562478	0.0218662	0.10748	0.0415456	0.172804	-0.129542	0.139451	0.917949		0.266359	0.247154	NHD
NHD_Frontal1	fraction	Grey matter	Excitatory-neuron abundance (c2l)	FALSE	814	814	140	0.0562478	0.0218662	-0.229802	-0.296372	-0.1652	-0.133485	0.107632	0.0102564	-0.220355	1.78889	1.9891	NHD
NHD_Frontal2	fraction	Grey matter	Astrocyte reactive	FALSE	807	807	136	0.042487	0.0190001	0.0679233	0.0126215	0.12848	-0.128401	0.171285	0.859459	0.0614204	0.530785	0.480296	NHD
NHD_Frontal2	fraction	Grey matter	Complement / MHC-II	FALSE	807	807	136	0.042487	0.0190001	0.656423	0.616985	0.696413	-0.161858	0.139406	1	0.648431	0.170247	-0.259812	NHD
NHD_Frontal2	fraction	Grey matter	Antigen presentation	FALSE	807	807	136	0.042487	0.0190001	0.617477	0.573127	0.661486	-0.172962	0.112709	1	0.6078	0.0762624	-0.339495	NHD
NHD_Frontal2	fraction	Grey matter	Cholesterol (sterol arm)	FALSE	807	807	136	0.042487	0.0190001	-0.0387885	-0.0868499	0.012915	-0.154785	0.130367	0.275676	-0.0334993	-0.0934404	-0.0830114	NHD
NHD_Frontal2	fraction	Grey matter	Structural myelin	FALSE	807	807	136	0.042487	0.0190001	-0.0752477	-0.144881	-0.0103726	-0.167499	0.128454	0.151351	0.0114544	0.141947	0.178761	NHD
NHD_Frontal2	fraction	Grey matter	Fatty-acid / sphingomyelin	FALSE	807	807	136	0.042487	0.0190001	0.0664922	0.00497338	0.127419	-0.180654	0.0983347	0.935135	0.0811963	-0.314093	-0.320244	NHD
NHD_Frontal2	fraction	Grey matter	Lipid uptake / salvage	FALSE	807	807	136	0.042487	0.0190001	0.060321	0.000838893	0.120684	-0.143887	0.127698	0.864865	0.0756708	-0.146506	-0.153213	NHD
NHD_Frontal2	fraction	Grey matter	Glycolytic shift	FALSE	807	807	136	0.042487	0.0190001	0.0333221	-0.0257818	0.0949657	-0.14129	0.0961186	0.810811	0.0340862	-0.222495	-0.232349	NHD
NHD_Frontal2	fraction	Grey matter	FTL/HAMP (iron)	FALSE	807	807	136	0.042487	0.0190001	0.24049	0.185935	0.29331	-0.0915144	0.169038	1	0.236381	0.978127	0.895504	NHD
NHD_Frontal2	fraction	Grey matter	SPP1 (DAM-2 arm)	FALSE	807	807	136	0.042487	0.0190001	0.194379	0.138092	0.247862	-0.17782	0.123934	1	0.223399	-0.0310124	-0.0841943	NHD
NHD_Frontal2	fraction	Grey matter	Housekeeping (null)	FALSE	807	807	136	0.042487	0.0190001	0.0801736	0.0273038	0.134965	-0.124599	0.131725	0.902703	0.0696823	0.987488	0.964881	NHD
NHD_Frontal2	fraction	Grey matter	Homeostatic microglia	FALSE	807	807	136	0.042487	0.0190001	0.0530396	-0.000602365	0.106106	-0.140805	0.129611	0.859459	0.0516959	-0.0387379	-0.0387244	NHD
NHD_Frontal2	fraction	Grey matter	Astrocyte abundance (c2l)	FALSE	807	807	136	0.042487	0.0190001	-0.0554304	-0.122781	0.011746	-0.15639	0.192029	0.167568	-0.0691519	0.540682	0.56641	NHD
NHD_Frontal2	fraction	Grey matter	Oligodendrocyte abundance (c2l)	FALSE	807	807	136	0.042487	0.0190001	-0.123383	-0.195461	-0.0511717	-0.136488	0.157089	0.0378378		0.228849	0.248673	NHD
NHD_Frontal2	fraction	Grey matter	Excitatory-neuron abundance (c2l)	FALSE	807	807	136	0.042487	0.0190001	-0.210898	-0.265211	-0.159814	-0.103453	0.145084	0	-0.224239	1.63589	1.84827	NHD
NHD (both)	fraction	Grey matter	Astrocyte reactive	TRUE	1621	1621	276	0.049466	0.0202044	0.0857191	0.0426423	0.130994	-0.0885342	0.135259	0.94898	0.0830951	0.494984	0.440552	NHD
NHD (both)	fraction	Grey matter	Complement / MHC-II	TRUE	1621	1621	276	0.049466	0.0202044	0.6826	0.652988	0.711993	-0.100622	0.0945475	1	0.679141	0.180045	-0.266324	NHD
NHD (both)	fraction	Grey matter	Antigen presentation	FALSE	1621	1621	276	0.049466	0.0202044	0.631233	0.600176	0.660485	-0.131656	0.0852831	1	0.627995	0.134445	-0.338199	NHD
NHD (both)	fraction	Grey matter	Cholesterol (sterol arm)	TRUE	1621	1621	276	0.049466	0.0202044	-0.0492796	-0.086016	-0.0127325	-0.112516	0.117189	0.142857	-0.0505188	-0.0898602	-0.0603538	NHD
NHD (both)	fraction	Grey matter	Structural myelin	TRUE	1621	1621	276	0.049466	0.0202044	0.0250137	-0.0218565	0.0692358	-0.0921137	0.0749908	0.653061	0.0505707	0.132545	0.121678	NHD
NHD (both)	fraction	Grey matter	Fatty-acid / sphingomyelin	FALSE	1621	1621	276	0.049466	0.0202044	0.0607225	0.0191639	0.0995333	-0.0784696	0.100304	0.897959	0.0676428	-0.313841	-0.320848	NHD
NHD (both)	fraction	Grey matter	Lipid uptake / salvage	FALSE	1621	1621	276	0.049466	0.0202044	0.0729198	0.0317882	0.115578	-0.078196	0.117281	0.938776	0.0758957	-0.145825	-0.153071	NHD
NHD (both)	fraction	Grey matter	Glycolytic shift	FALSE	1621	1621	276	0.049466	0.0202044	0.0296251	-0.0115258	0.0711232	-0.0904532	0.106164	0.75	0.0293447	-0.221385	-0.228509	NHD
NHD (both)	fraction	Grey matter	FTL/HAMP (iron)	FALSE	1621	1621	276	0.049466	0.0202044	0.245248	0.205476	0.284749	-0.0808962	0.11683	0.989796	0.247453	0.952434	0.869212	NHD
NHD (both)	fraction	Grey matter	SPP1 (DAM-2 arm)	FALSE	1621	1621	276	0.049466	0.0202044	0.231483	0.190315	0.272124	-0.0884183	0.104704	0.994898	0.236486	-0.0337709	-0.329321	NHD
NHD (both)	fraction	Grey matter	Housekeeping (null)	FALSE	1621	1621	276	0.049466	0.0202044	0.0552652	0.0152091	0.0961125	-0.0860487	0.0773501	0.918367	0.0577307	0.96281	0.933741	NHD
NHD (both)	fraction	Grey matter	Homeostatic microglia	FALSE	1621	1621	276	0.049466	0.0202044	0.0771867	0.0389273	0.114491	-0.0919443	0.117273	0.959184	0.0767029	-0.0368546	-0.0386568	NHD
NHD (both)	fraction	Grey matter	Astrocyte abundance (c2l)	FALSE	1621	1621	276	0.049466	0.0202044	-0.0131681	-0.0636283	0.0385014	-0.0885907	0.103624	0.377551	-0.0164308	0.494176	0.497796	NHD
NHD (both)	fraction	Grey matter	Oligodendrocyte abundance (c2l)	FALSE	1621	1621	276	0.049466	0.0202044	-0.0101091	-0.0621951	0.0412559	-0.0935974	0.104815	0.326531		0.245826	0.248109	NHD
NHD (both)	fraction	Grey matter	Excitatory-neuron abundance (c2l)	FALSE	1621	1621	276	0.049466	0.0202044	-0.218189	-0.261723	-0.176743	-0.0997735	0.0898545	0.00510204	-0.220324	1.70662	1.91916	NHD
CON_Frontal1	fraction	Grey matter	Astrocyte reactive	FALSE	919	919	124	0.0294436	0.0133751	-0.0456391	-0.115306	0.019634	-0.0895731	0.0686251	0.185	-0.0420139	-0.155826	-0.14073	CON
CON_Frontal1	fraction	Grey matter	Complement / MHC-II	FALSE	919	919	124	0.0294436	0.0133751	0.219419	0.149088	0.291153	-0.0643444	0.0729516	1	0.299412	-0.100647	-0.300738	CON
CON_Frontal1	fraction	Grey matter	Antigen presentation	FALSE	919	919	124	0.0294436	0.0133751	0.165034	0.100971	0.22918	-0.0597915	0.0724787	1	0.230772	-0.345211	-0.376808	CON
CON_Frontal1	fraction	Grey matter	Cholesterol (sterol arm)	FALSE	919	919	124	0.0294436	0.0133751	-0.0769027	-0.140704	-0.0120085	-0.0705568	0.0619811	0.02	-0.0954194	0.0594425	0.0798858	CON
CON_Frontal1	fraction	Grey matter	Structural myelin	FALSE	919	919	124	0.0294436	0.0133751	-0.141535	-0.21628	-0.0661669	-0.0871894	0.0622339	0.005	-0.289849	0.185023	0.254211	CON
CON_Frontal1	fraction	Grey matter	Fatty-acid / sphingomyelin	FALSE	919	919	124	0.0294436	0.0133751	-0.135046	-0.190562	-0.0765942	-0.0567868	0.0597594	0.005	-0.155164	-0.0293348	-0.0114533	CON
CON_Frontal1	fraction	Grey matter	Lipid uptake / salvage	FALSE	919	919	124	0.0294436	0.0133751	-0.0757885	-0.123498	-0.0263565	-0.05867	0.0584496	0.015	-0.0970063	-0.143772	-0.13531	CON
CON_Frontal1	fraction	Grey matter	Glycolytic shift	FALSE	919	919	124	0.0294436	0.0133751	0.0235353	-0.0235793	0.0728545	-0.0717294	0.0595344	0.795	0.0401486	-0.252437	-0.256474	CON
CON_Frontal1	fraction	Grey matter	FTL/HAMP (iron)	FALSE	919	919	124	0.0294436	0.0133751	-0.0588554	-0.125194	0.00989179	-0.0776346	0.0679103	0.1	-0.0424177	0.950294	0.964293	CON
CON_Frontal1	fraction	Grey matter	SPP1 (DAM-2 arm)	FALSE	919	919	124	0.0294436	0.0133751	0.111939	0.0468874	0.175466	-0.0645449	0.0648097	1	0.0865018	0.0732666	-0.018292	CON
CON_Frontal1	fraction	Grey matter	Housekeeping (null)	FALSE	919	919	124	0.0294436	0.0133751	-0.0426529	-0.0996602	0.0163118	-0.0643626	0.063679	0.085	-0.0528207	0.964092	0.976108	CON
CON_Frontal1	fraction	Grey matter	Homeostatic microglia	FALSE	919	919	124	0.0294436	0.0133751	0.0551884	0.00715967	0.103227	-0.0674648	0.0585466	0.97	0.0695019	-0.0326357	-0.0327954	CON
CON_Frontal1	fraction	Grey matter	Astrocyte abundance (c2l)	FALSE	919	919	124	0.0294436	0.0133751	0.0985234	0.0293401	0.167395	-0.0820225	0.0766836	0.99	0.086422	0.577523	0.534512	CON
CON_Frontal1	fraction	Grey matter	Oligodendrocyte abundance (c2l)	FALSE	919	919	124	0.0294436	0.0133751	0.249373	0.168534	0.324221	-0.0773883	0.0928897	1		0.631286	0.410651	CON
CON_Frontal1	fraction	Grey matter	Excitatory-neuron abundance (c2l)	FALSE	919	919	124	0.0294436	0.0133751	0.427563	0.341783	0.509739	-0.0813799	0.0839532	1	0.337923	2.56592	1.9492	CON
CON_Frontal2	fraction	Grey matter	Astrocyte reactive	FALSE	885	885	128	0.0312469	0.0142554	-0.0244489	-0.082966	0.0417439	-0.0875555	0.0868186	0.3	0.0405783	-0.160667	-0.160732	CON
CON_Frontal2	fraction	Grey matter	Complement / MHC-II	FALSE	885	885	128	0.0312469	0.0142554	0.277543	0.21234	0.343719	-0.0704116	0.0670073	1	0.362939	-0.0861792	-0.295848	CON
CON_Frontal2	fraction	Grey matter	Antigen presentation	FALSE	885	885	128	0.0312469	0.0142554	0.232075	0.166574	0.30216	-0.0784637	0.0674862	1	0.322047	-0.096354	-0.372051	CON
CON_Frontal2	fraction	Grey matter	Cholesterol (sterol arm)	FALSE	885	885	128	0.0312469	0.0142554	0.0222146	-0.0370545	0.0828721	-0.0674708	0.0632403	0.725	-0.00236394	-0.00842804	-0.0113322	CON
CON_Frontal2	fraction	Grey matter	Structural myelin	FALSE	885	885	128	0.0312469	0.0142554	-0.0770928	-0.14627	-0.00236977	-0.0757276	0.0756683	0.025	-0.17332	0.151412	0.184947	CON
CON_Frontal2	fraction	Grey matter	Fatty-acid / sphingomyelin	FALSE	885	885	128	0.0312469	0.0142554	-0.0618941	-0.119116	-0.00344946	-0.0612006	0.0606479	0.025	-0.0575484	-0.0290831	-0.0200479	CON
CON_Frontal2	fraction	Grey matter	Lipid uptake / salvage	FALSE	885	885	128	0.0312469	0.0142554	-0.00039963	-0.0583498	0.0578042	-0.0665609	0.0788547	0.51	0.00425881	-0.141597	-0.141771	CON
CON_Frontal2	fraction	Grey matter	Glycolytic shift	FALSE	885	885	128	0.0312469	0.0142554	-0.00194452	-0.0536762	0.0519188	-0.067098	0.0636117	0.395	0.0130851	-0.253556	-0.252218	CON
CON_Frontal2	fraction	Grey matter	FTL/HAMP (iron)	FALSE	885	885	128	0.0312469	0.0142554	-0.0152153	-0.0719061	0.0482867	-0.0802168	0.0990843	0.395	0.0418865	0.944667	0.950918	CON
CON_Frontal2	fraction	Grey matter	SPP1 (DAM-2 arm)	FALSE	885	885	128	0.0312469	0.0142554	0.202211	0.141831	0.270334	-0.0627666	0.0599766	1	0.216319	0.0621022	-0.0317824	CON
CON_Frontal2	fraction	Grey matter	Housekeeping (null)	FALSE	885	885	128	0.0312469	0.0142554	0.0164359	-0.0488171	0.080421	-0.0742109	0.063668	0.66	0.0226418	0.944431	0.940781	CON
CON_Frontal2	fraction	Grey matter	Homeostatic microglia	FALSE	885	885	128	0.0312469	0.0142554	0.00233522	-0.0571322	0.0588782	-0.059511	0.0663714	0.49	0.0110614	-0.0326925	-0.0325791	CON
CON_Frontal2	fraction	Grey matter	Astrocyte abundance (c2l)	FALSE	885	885	128	0.0312469	0.0142554	0.121716	0.0519648	0.188431	-0.0660196	0.0933175	1	0.111879	0.715701	0.627541	CON
CON_Frontal2	fraction	Grey matter	Oligodendrocyte abundance (c2l)	FALSE	885	885	128	0.0312469	0.0142554	0.284649	0.212999	0.356431	-0.118244	0.122079	1		0.495987	0.328779	CON
CON_Frontal2	fraction	Grey matter	Excitatory-neuron abundance (c2l)	FALSE	885	885	128	0.0312469	0.0142554	0.23362	0.118886	0.331457	-0.0757163	0.076533	1	0.118529	2.22076	1.95625	CON
CON (both)	fraction	Grey matter	Astrocyte reactive	FALSE	1804	1804	252	0.03034	0.0137301	-0.0339065	-0.0802705	0.0150567	-0.0507329	0.0525685	0.12	0.00695738	-0.159821	-0.153599	CON
CON (both)	fraction	Grey matter	Complement / MHC-II	FALSE	1804	1804	252	0.03034	0.0137301	0.248759	0.199867	0.295191	-0.045745	0.0486148	1	0.324436	-0.0922328	-0.298724	CON
CON (both)	fraction	Grey matter	Antigen presentation	FALSE	1804	1804	252	0.03034	0.0137301	0.198377	0.151234	0.244278	-0.0510938	0.056864	1	0.273388	-0.325841	-0.373893	CON
CON (both)	fraction	Grey matter	Cholesterol (sterol arm)	FALSE	1804	1804	252	0.03034	0.0137301	-0.0311853	-0.0763763	0.0142354	-0.049676	0.0478618	0.13	-0.0598417	0.0138102	0.0180582	CON
CON (both)	fraction	Grey matter	Structural myelin	FALSE	1804	1804	252	0.03034	0.0137301	-0.109263	-0.160569	-0.0575334	-0.0507343	0.0558509	0	-0.224815	0.168888	0.214881	CON
CON (both)	fraction	Grey matter	Fatty-acid / sphingomyelin	FALSE	1804	1804	252	0.03034	0.0137301	-0.0986334	-0.138992	-0.058091	-0.0426947	0.0458355	0	-0.104961	-0.0293289	-0.0159592	CON
CON (both)	fraction	Grey matter	Lipid uptake / salvage	FALSE	1804	1804	252	0.03034	0.0137301	-0.0394175	-0.0788935	-0.00281361	-0.0469064	0.0407574	0.04	-0.0478917	-0.142683	-0.138953	CON
CON (both)	fraction	Grey matter	Glycolytic shift	FALSE	1804	1804	252	0.03034	0.0137301	0.0118878	-0.0217359	0.0467388	-0.0542135	0.0473331	0.7	0.0278645	-0.252899	-0.255227	CON
CON (both)	fraction	Grey matter	FTL/HAMP (iron)	FALSE	1804	1804	252	0.03034	0.0137301	-0.0366229	-0.0818242	0.0087685	-0.061657	0.058171	0.125	-0.000663617	0.947858	0.958558	CON
CON (both)	fraction	Grey matter	SPP1 (DAM-2 arm)	FALSE	1804	1804	252	0.03034	0.0137301	0.15696	0.112455	0.202531	-0.0422847	0.0486755	1	0.155217	0.0671983	-0.026221	CON
CON (both)	fraction	Grey matter	Housekeeping (null)	FALSE	1804	1804	252	0.03034	0.0137301	-0.0131557	-0.0552623	0.0312935	-0.0492068	0.0470574	0.295	-0.0171278	0.955222	0.959778	CON
CON (both)	fraction	Grey matter	Homeostatic microglia	FALSE	1804	1804	252	0.03034	0.0137301	0.0291874	-0.00810965	0.0665365	-0.0407135	0.0469299	0.91	0.0428904	-0.0326612	-0.0326982	CON
CON (both)	fraction	Grey matter	Astrocyte abundance (c2l)	FALSE	1804	1804	252	0.03034	0.0137301	0.106304	0.0600269	0.152861	-0.0558534	0.05997	0.995	0.0963302	0.651899	0.586432	CON
CON (both)	fraction	Grey matter	Oligodendrocyte abundance (c2l)	FALSE	1804	1804	252	0.03034	0.0137301	0.262124	0.210348	0.313401	-0.0605942	0.0719809	1		0.554344	0.360307	CON
CON (both)	fraction	Grey matter	Excitatory-neuron abundance (c2l)	FALSE	1804	1804	252	0.03034	0.0137301	0.331597	0.265961	0.396906	-0.0703788	0.0534003	1	0.228061	2.39532	1.95082	CON
NHD_Frontal1	fraction	White matter	Astrocyte reactive	FALSE	66	66	70	0.0755691	0.0269081	-0.116162	-0.317618	0.0736109				-0.112404	0.656226	0.696522	NHD
NHD_Frontal1	fraction	White matter	Complement / MHC-II	FALSE	66	66	70	0.0755691	0.0269081	0.910009	0.826819	0.966881				0.909501	0.576222	-0.0323136	NHD
NHD_Frontal1	fraction	White matter	Antigen presentation	FALSE	66	66	70	0.0755691	0.0269081	0.863636	0.756333	0.950784				0.8361	0.519813	-0.158349	NHD
NHD_Frontal1	fraction	White matter	Cholesterol (sterol arm)	FALSE	66	66	70	0.0755691	0.0269081	-0.0293848	-0.209931	0.158136				-0.00272109	-0.0865377	-0.081343	NHD
NHD_Frontal1	fraction	White matter	Structural myelin	FALSE	66	66	70	0.0755691	0.0269081	-0.117539	-0.316512	0.070432				0.0373923	0.455798	0.486198	NHD
NHD_Frontal1	fraction	White matter	Fatty-acid / sphingomyelin	FALSE	66	66	70	0.0755691	0.0269081	-0.0110193	-0.227135	0.194108				-0.0370295	-0.286725	-0.277976	NHD
NHD_Frontal1	fraction	White matter	Lipid uptake / salvage	FALSE	66	66	70	0.0755691	0.0269081	-0.0789715	-0.251357	0.110647				-0.142109	-0.12608	-0.125945	NHD
NHD_Frontal1	fraction	White matter	Glycolytic shift	FALSE	66	66	70	0.0755691	0.0269081	-0.0247934	-0.188036	0.134199				-0.149206	-0.207052	0.427495	NHD
NHD_Frontal1	fraction	White matter	FTL/HAMP (iron)	FALSE	66	66	70	0.0755691	0.0269081	0.185032	-0.0144432	0.368668				0.19254	1.01429	0.960172	NHD
NHD_Frontal1	fraction	White matter	SPP1 (DAM-2 arm)	FALSE	66	66	70	0.0755691	0.0269081	0.275023	0.0769112	0.450793				0.267755	0.179301	0.00578492	NHD
NHD_Frontal1	fraction	White matter	Housekeeping (null)	FALSE	66	66	70	0.0755691	0.0269081	0.102847	-0.115666	0.314025				0.0767574	0.953354	0.920394	NHD
NHD_Frontal1	fraction	White matter	Homeostatic microglia	FALSE	66	66	70	0.0755691	0.0269081	0.219008	-0.0389543	0.441613				0.194036	-0.029467	-0.0368421	NHD
NHD_Frontal1	fraction	White matter	Astrocyte abundance (c2l)	FALSE	66	66	70	0.0755691	0.0269081	-0.297521	-0.474461	-0.114751				-0.388639	0.382057	0.446781	NHD
NHD_Frontal1	fraction	White matter	Oligodendrocyte abundance (c2l)	FALSE	66	66	70	0.0755691	0.0269081	-0.1809	-0.36938	0.0021931					0.350224	0.403392	NHD
NHD_Frontal1	fraction	White matter	Excitatory-neuron abundance (c2l)	FALSE	66	66	70	0.0755691	0.0269081	-0.0528007	-0.231599	0.148972				0.0240816	1.05481	1.11501	NHD
NHD (both)	fraction	White matter	Astrocyte reactive	FALSE	80	80	101	0.0748699	0.0263106	-0.110937	-0.290618	0.0625303				-0.107659	0.687501	0.721966	NHD
NHD (both)	fraction	White matter	Complement / MHC-II	FALSE	80	80	101	0.0748699	0.0263106	0.890938	0.802608	0.955384				0.900149	0.568184	-0.0440116	NHD
NHD (both)	fraction	White matter	Antigen presentation	FALSE	80	80	101	0.0748699	0.0263106	0.84625	0.740191	0.929633				0.884797	0.519813	-0.286106	NHD
NHD (both)	fraction	White matter	Cholesterol (sterol arm)	FALSE	80	80	101	0.0748699	0.0263106	-0.068125	-0.226443	0.0982928				-0.0413612	-0.0883144	-0.0802398	NHD
NHD (both)	fraction	White matter	Structural myelin	FALSE	80	80	101	0.0748699	0.0263106	-0.145937	-0.330806	0.0256711				0.0281904	0.482062	0.552562	NHD
NHD (both)	fraction	White matter	Fatty-acid / sphingomyelin	FALSE	80	80	101	0.0748699	0.0263106	0.026875	-0.157425	0.198738				0.0515524	-0.279466	-0.296692	NHD
NHD (both)	fraction	White matter	Lipid uptake / salvage	FALSE	80	80	101	0.0748699	0.0263106	-0.102969	-0.2594	0.068275				-0.0751725	-0.126351	-0.118034	NHD
NHD (both)	fraction	White matter	Glycolytic shift	FALSE	80	80	101	0.0748699	0.0263106	-0.0559375	-0.215191	0.0922238				-0.0827978	-0.216024	0.134692	NHD
NHD (both)	fraction	White matter	FTL/HAMP (iron)	FALSE	80	80	101	0.0748699	0.0263106	0.275625	0.100397	0.435031				0.242345	1.03536	0.942219	NHD
NHD (both)	fraction	White matter	SPP1 (DAM-2 arm)	FALSE	80	80	101	0.0748699	0.0263106	0.255937	0.0663311	0.420253				0.318081	0.179301	0.0187462	NHD
NHD (both)	fraction	White matter	Housekeeping (null)	FALSE	80	80	101	0.0748699	0.0263106	0.181562	-0.000290674	0.355561				0.0744769	0.963269	0.899929	NHD
NHD (both)	fraction	White matter	Homeostatic microglia	FALSE	80	80	101	0.0748699	0.0263106	0.206875	-0.011334	0.396403				0.191861	-0.0318375	-0.0368421	NHD
NHD (both)	fraction	White matter	Astrocyte abundance (c2l)	FALSE	80	80	101	0.0748699	0.0263106	-0.249062	-0.427253	-0.0628651				-0.38533	0.382057	0.446781	NHD
NHD (both)	fraction	White matter	Oligodendrocyte abundance (c2l)	FALSE	80	80	101	0.0748699	0.0263106	-0.245625	-0.419586	-0.0741466					0.356768	0.444727	NHD
NHD (both)	fraction	White matter	Excitatory-neuron abundance (c2l)	FALSE	80	80	101	0.0748699	0.0263106	-0.133437	-0.299072	0.0417141				-0.113269	1.02721	1.10225	NHD
NHD_Frontal1	abundance	Grey matter	Astrocyte reactive	FALSE	814	814	140	0.549608	0.206316	0.0876945	0.0242036	0.15015	-0.103695	0.120024	0.923077	0.0700338	0.44525	0.371612	NHD
NHD_Frontal1	abundance	Grey matter	Complement / MHC-II	FALSE	814	814	140	0.549608	0.206316	0.686476	0.642863	0.727783	-0.147697	0.146062	1	0.694118	0.183646	-0.266202	NHD
NHD_Frontal1	abundance	Grey matter	Antigen presentation	FALSE	814	814	140	0.549608	0.206316	0.622515	0.575351	0.66859	-0.133583	0.10501	1	0.630599	0.1542	-0.335742	NHD
NHD_Frontal1	abundance	Grey matter	Cholesterol (sterol arm)	FALSE	814	814	140	0.549608	0.206316	-0.0488865	-0.105644	0.00904185	-0.122111	0.124063	0.169231	-0.0486366	-0.0876808	-0.0644324	NHD
NHD_Frontal1	abundance	Grey matter	Structural myelin	FALSE	814	814	140	0.549608	0.206316	0.141447	0.0781376	0.202957	-0.134335	0.13276	0.984615	0.0886644	0.129259	0.0687306	NHD
NHD_Frontal1	abundance	Grey matter	Fatty-acid / sphingomyelin	FALSE	814	814	140	0.549608	0.206316	0.000238456	-0.0649563	0.0644663	-0.11472	0.117784	0.430769	-0.00426827	-0.319809	-0.320411	NHD
NHD_Frontal1	abundance	Grey matter	Lipid uptake / salvage	FALSE	814	814	140	0.549608	0.206316	0.0270165	-0.0304674	0.084927	-0.0931882	0.13213	0.651282	0.0265558	-0.145437	-0.148716	NHD
NHD_Frontal1	abundance	Grey matter	Glycolytic shift	FALSE	814	814	140	0.549608	0.206316	0.00643831	-0.0522999	0.0674349	-0.101939	0.128621	0.538462	0.00264615	-0.224932	-0.231793	NHD
NHD_Frontal1	abundance	Grey matter	FTL/HAMP (iron)	FALSE	814	814	140	0.549608	0.206316	0.205703	0.154272	0.257198	-0.106848	0.111248	0.994872	0.215289	0.911117	0.853878	NHD
NHD_Frontal1	abundance	Grey matter	SPP1 (DAM-2 arm)	FALSE	814	814	140	0.549608	0.206316	0.226204	0.170926	0.283126	-0.0909007	0.125912	1	0.220475	-0.0396715	-0.346895	NHD
NHD_Frontal1	abundance	Grey matter	Housekeeping (null)	FALSE	814	814	140	0.549608	0.206316	0.0597861	0.00996371	0.108559	-0.156805	0.101403	0.882051	0.0760135	0.938306	0.913376	NHD
NHD_Frontal1	abundance	Grey matter	Homeostatic microglia	FALSE	814	814	140	0.549608	0.206316	0.058298	0.00316837	0.112199	-0.101372	0.0972824	0.876923	0.0637505	-0.03578	-0.036842	NHD
NHD_Frontal1	abundance	Grey matter	Astrocyte abundance (c2l)	FALSE	814	814	140	0.549608	0.206316	0.116668	0.0471883	0.188107	-0.141999	0.0836307	0.989744	0.10948	0.47899	0.427593	NHD
NHD_Frontal1	abundance	Grey matter	Oligodendrocyte abundance (c2l)	FALSE	814	814	140	0.549608	0.206316	0.140149	0.0668784	0.210721	-0.133502	0.151231	0.958974		0.267597	0.244163	NHD
NHD_Frontal1	abundance	Grey matter	Excitatory-neuron abundance (c2l)	FALSE	814	814	140	0.549608	0.206316	-0.12285	-0.188098	-0.0588197	-0.126528	0.112248	0.0307692	-0.117757	1.82031	1.92602	NHD
NHD_Frontal2	abundance	Grey matter	Astrocyte reactive	FALSE	807	807	136	0.40971	0.189795	0.0656354	0.00304435	0.127274	-0.177043	0.146277	0.891892	0.0523134	0.519146	0.475226	NHD
NHD_Frontal2	abundance	Grey matter	Complement / MHC-II	FALSE	807	807	136	0.40971	0.189795	0.641111	0.595763	0.685017	-0.144065	0.153106	1	0.627886	0.173553	-0.260006	NHD
NHD_Frontal2	abundance	Grey matter	Antigen presentation	FALSE	807	807	136	0.40971	0.189795	0.599146	0.546416	0.648456	-0.183235	0.113325	1	0.585861	0.0799677	-0.336817	NHD
NHD_Frontal2	abundance	Grey matter	Cholesterol (sterol arm)	FALSE	807	807	136	0.40971	0.189795	-0.0338872	-0.0859237	0.0169915	-0.134293	0.206263	0.237838	-0.0297845	-0.0943652	-0.0847756	NHD
NHD_Frontal2	abundance	Grey matter	Structural myelin	FALSE	807	807	136	0.40971	0.189795	-0.0963825	-0.156031	-0.0318562	-0.182904	0.212604	0.0972973	-0.0153224	0.13741	0.183664	NHD
NHD_Frontal2	abundance	Grey matter	Fatty-acid / sphingomyelin	FALSE	807	807	136	0.40971	0.189795	0.0288968	-0.0264087	0.0863265	-0.175451	0.175545	0.762162	0.0458423	-0.319041	-0.319875	NHD
NHD_Frontal2	abundance	Grey matter	Lipid uptake / salvage	FALSE	807	807	136	0.40971	0.189795	0.0202657	-0.0427932	0.0837823	-0.185531	0.141392	0.691892	0.0389495	-0.147538	-0.150489	NHD
NHD_Frontal2	abundance	Grey matter	Glycolytic shift	FALSE	807	807	136	0.40971	0.189795	0.0163348	-0.0411234	0.0741295	-0.209555	0.151155	0.664865	0.018684	-0.225734	-0.229452	NHD
NHD_Frontal2	abundance	Grey matter	FTL/HAMP (iron)	FALSE	807	807	136	0.40971	0.189795	0.253763	0.195686	0.317207	-0.124583	0.222236	0.972973	0.247388	0.96709	0.887064	NHD
NHD_Frontal2	abundance	Grey matter	SPP1 (DAM-2 arm)	FALSE	807	807	136	0.40971	0.189795	0.185694	0.13056	0.238197	-0.243202	0.1214	0.989189	0.205786	-0.0357224	-0.290083	NHD
NHD_Frontal2	abundance	Grey matter	Housekeeping (null)	FALSE	807	807	136	0.40971	0.189795	0.105967	0.0515603	0.160053	-0.204082	0.157333	0.891892	0.0938823	0.992481	0.961007	NHD
NHD_Frontal2	abundance	Grey matter	Homeostatic microglia	FALSE	807	807	136	0.40971	0.189795	0.0162503	-0.035694	0.0688899	-0.151208	0.170485	0.637838	0.0169442	-0.0388398	-0.0385494	NHD
NHD_Frontal2	abundance	Grey matter	Astrocyte abundance (c2l)	FALSE	807	807	136	0.40971	0.189795	0.0276284	-0.0472284	0.103843	-0.183932	0.184929	0.524324	0.0171114	0.55205	0.530811	NHD
NHD_Frontal2	abundance	Grey matter	Oligodendrocyte abundance (c2l)	FALSE	807	807	136	0.40971	0.189795	-0.123791	-0.195203	-0.0497791	-0.168391	0.263956	0.0702703		0.228284	0.25036	NHD
NHD_Frontal2	abundance	Grey matter	Excitatory-neuron abundance (c2l)	FALSE	807	807	136	0.40971	0.189795	-0.136505	-0.201582	-0.0720458	-0.120291	0.205043	0.027027	-0.150208	1.68123	1.83478	NHD
NHD (both)	abundance	Grey matter	Astrocyte reactive	FALSE	1621	1621	276	0.484716	0.197586	0.0743005	0.0289138	0.120521	-0.0952057	0.0892379	0.938144	0.070407	0.488067	0.43116	NHD
NHD (both)	abundance	Grey matter	Complement / MHC-II	FALSE	1621	1621	276	0.484716	0.197586	0.663406	0.630932	0.692901	-0.14269	0.0861387	1	0.659868	0.178167	-0.26355	NHD
NHD (both)	abundance	Grey matter	Antigen presentation	FALSE	1621	1621	276	0.484716	0.197586	0.610026	0.57497	0.643271	-0.14867	0.0711967	1	0.607429	0.132529	-0.336103	NHD
NHD (both)	abundance	Grey matter	Cholesterol (sterol arm)	FALSE	1621	1621	276	0.484716	0.197586	-0.0420579	-0.0798026	-0.00371035	-0.130243	0.105619	0.154639	-0.0415006	-0.0920981	-0.0733229	NHD
NHD (both)	abundance	Grey matter	Structural myelin	FALSE	1621	1621	276	0.484716	0.197586	0.0217043	-0.0242681	0.0693081	-0.0905257	0.0913378	0.685567	0.0335791	0.131904	0.124875	NHD
NHD (both)	abundance	Grey matter	Fatty-acid / sphingomyelin	FALSE	1621	1621	276	0.484716	0.197586	0.0148365	-0.0284941	0.0581216	-0.117698	0.104801	0.649485	0.0217068	-0.319448	-0.320244	NHD
NHD (both)	abundance	Grey matter	Lipid uptake / salvage	FALSE	1621	1621	276	0.484716	0.197586	0.0235333	-0.0189794	0.0652998	-0.0988066	0.102607	0.768041	0.0247274	-0.146603	-0.149236	NHD
NHD (both)	abundance	Grey matter	Glycolytic shift	FALSE	1621	1621	276	0.484716	0.197586	0.0119263	-0.0315015	0.052938	-0.107804	0.081047	0.623711	0.0112437	-0.225501	-0.231401	NHD
NHD (both)	abundance	Grey matter	FTL/HAMP (iron)	FALSE	1621	1621	276	0.484716	0.197586	0.227452	0.187705	0.270058	-0.0758573	0.119296	0.979381	0.228145	0.944913	0.870967	NHD
NHD (both)	abundance	Grey matter	SPP1 (DAM-2 arm)	FALSE	1621	1621	276	0.484716	0.197586	0.206299	0.165772	0.246092	-0.0911495	0.0960839	0.994845	0.207142	-0.0376115	-0.327424	NHD
NHD (both)	abundance	Grey matter	Housekeeping (null)	FALSE	1621	1621	276	0.484716	0.197586	0.080315	0.0419802	0.11959	-0.124132	0.0987807	0.948454	0.0831356	0.964294	0.932229	NHD
NHD (both)	abundance	Grey matter	Homeostatic microglia	FALSE	1621	1621	276	0.484716	0.197586	0.0369727	-0.00222385	0.0750265	-0.159052	0.109427	0.814433	0.0350938	-0.0384226	-0.0380517	NHD
NHD (both)	abundance	Grey matter	Astrocyte abundance (c2l)	FALSE	1621	1621	276	0.484716	0.197586	0.0685021	0.0169701	0.123628	-0.0986119	0.0966615	0.93299	0.065326	0.510694	0.468853	NHD
NHD (both)	abundance	Grey matter	Oligodendrocyte abundance (c2l)	FALSE	1621	1621	276	0.484716	0.197586	0.00507642	-0.0480716	0.0572707	-0.105446	0.111701	0.525773		0.248001	0.247083	NHD
NHD (both)	abundance	Grey matter	Excitatory-neuron abundance (c2l)	FALSE	1621	1621	276	0.484716	0.197586	-0.128185	-0.176434	-0.0789198	-0.134594	0.0767526	0.0257732	-0.130353	1.76567	1.8762	NHD
CON_Frontal1	abundance	Grey matter	Astrocyte reactive	FALSE	919	919	124	0.4006	0.148233	-0.0779612	-0.14436	-0.0151209	-0.0829534	0.0867872	0.045	-0.0654678	-0.172014	-0.138322	CON
CON_Frontal1	abundance	Grey matter	Complement / MHC-II	FALSE	919	919	124	0.4006	0.148233	0.0939648	0.0248133	0.166724	-0.0626706	0.0700849	1	0.23844	-0.274915	-0.297754	CON
CON_Frontal1	abundance	Grey matter	Antigen presentation	FALSE	919	919	124	0.4006	0.148233	0.0586897	-0.00422493	0.123134	-0.0759394	0.0625635	0.97	0.184237	-0.364776	-0.373426	CON
CON_Frontal1	abundance	Grey matter	Cholesterol (sterol arm)	FALSE	919	919	124	0.4006	0.148233	-0.0516185	-0.104343	0.00437461	-0.0642345	0.0681429	0.095	-0.0978056	0.0637996	0.0642508	CON
CON_Frontal1	abundance	Grey matter	Structural myelin	FALSE	919	919	124	0.4006	0.148233	-0.127042	-0.206564	-0.0511819	-0.0860297	0.0610352	0	-0.387213	0.183053	0.249301	CON
CON_Frontal1	abundance	Grey matter	Fatty-acid / sphingomyelin	FALSE	919	919	124	0.4006	0.148233	-0.157811	-0.213065	-0.101801	-0.0552455	0.0745871	0	-0.197492	-0.03232	-0.0113054	CON
CON_Frontal1	abundance	Grey matter	Lipid uptake / salvage	FALSE	919	919	124	0.4006	0.148233	-0.0808598	-0.131117	-0.0310788	-0.0646669	0.0637456	0.005	-0.120318	-0.145844	-0.135658	CON
CON_Frontal1	abundance	Grey matter	Glycolytic shift	FALSE	919	919	124	0.4006	0.148233	-0.0380044	-0.0874117	0.0141354	-0.0668097	0.057482	0.095	-0.0171262	-0.259335	-0.254939	CON
CON_Frontal1	abundance	Grey matter	FTL/HAMP (iron)	FALSE	919	919	124	0.4006	0.148233	-0.103044	-0.164013	-0.0419921	-0.0776752	0.0769115	0.005	-0.0907695	0.940241	0.967959	CON
CON_Frontal1	abundance	Grey matter	SPP1 (DAM-2 arm)	FALSE	919	919	124	0.4006	0.148233	0.0900101	0.0282442	0.1511	-0.0690275	0.0568841	1	0.0514159	0.0570649	-0.0173193	CON
CON_Frontal1	abundance	Grey matter	Housekeeping (null)	FALSE	919	919	124	0.4006	0.148233	-0.041772	-0.0968763	0.0132607	-0.0559774	0.0562365	0.115	-0.059605	0.968798	0.980207	CON
CON_Frontal1	abundance	Grey matter	Homeostatic microglia	FALSE	919	919	124	0.4006	0.148233	0.0157324	-0.0362898	0.0708473	-0.0672495	0.0518328	0.705	0.0660629	-0.0327553	-0.0327267	CON
CON_Frontal1	abundance	Grey matter	Astrocyte abundance (c2l)	FALSE	919	919	124	0.4006	0.148233	0.253529	0.186488	0.320742	-0.0720646	0.0867551	1	0.25393	0.601127	0.471157	CON
CON_Frontal1	abundance	Grey matter	Oligodendrocyte abundance (c2l)	FALSE	919	919	124	0.4006	0.148233	0.470388	0.397937	0.534827	-0.100376	0.101674	1		0.702706	0.34556	CON
CON_Frontal1	abundance	Grey matter	Excitatory-neuron abundance (c2l)	FALSE	919	919	124	0.4006	0.148233	0.565902	0.495414	0.628626	-0.0794164	0.111329	1	0.415953	2.67274	1.93177	CON
CON_Frontal2	abundance	Grey matter	Astrocyte reactive	FALSE	885	885	128	0.398763	0.156893	-0.0720163	-0.130218	-0.0125592	-0.101681	0.0959664	0.09	0.0240491	-0.173419	-0.151437	CON
CON_Frontal2	abundance	Grey matter	Complement / MHC-II	FALSE	885	885	128	0.398763	0.156893	0.207446	0.139	0.278894	-0.0807449	0.0684821	1	0.341616	-0.0921385	-0.291719	CON
CON_Frontal2	abundance	Grey matter	Antigen presentation	FALSE	885	885	128	0.398763	0.156893	0.163298	0.0908309	0.238708	-0.0687412	0.0651883	1	0.304104	-0.325762	-0.369507	CON
CON_Frontal2	abundance	Grey matter	Cholesterol (sterol arm)	FALSE	885	885	128	0.398763	0.156893	0.0457302	-0.0126242	0.101869	-0.0661233	0.0746242	0.855	0.0126278	-0.0122179	-0.0152422	CON
CON_Frontal2	abundance	Grey matter	Structural myelin	FALSE	885	885	128	0.398763	0.156893	-0.0819496	-0.151353	-0.0097005	-0.0939053	0.0896732	0.055	-0.221824	0.146566	0.183975	CON
CON_Frontal2	abundance	Grey matter	Fatty-acid / sphingomyelin	FALSE	885	885	128	0.398763	0.156893	-0.0937547	-0.149401	-0.0368281	-0.0589135	0.0797832	0	-0.10844	-0.0318503	-0.0164607	CON
CON_Frontal2	abundance	Grey matter	Lipid uptake / salvage	FALSE	885	885	128	0.398763	0.156893	-0.0224789	-0.0841353	0.0394391	-0.0653112	0.0608921	0.21	-0.0265409	-0.141771	-0.141244	CON
CON_Frontal2	abundance	Grey matter	Glycolytic shift	FALSE	885	885	128	0.398763	0.156893	-0.0325577	-0.0790665	0.0128101	-0.0629756	0.0661193	0.135	0.000551792	-0.255923	-0.249321	CON
CON_Frontal2	abundance	Grey matter	FTL/HAMP (iron)	FALSE	885	885	128	0.398763	0.156893	-0.0423237	-0.103095	0.0221667	-0.0854112	0.0965294	0.23	0.0377592	0.937734	0.957791	CON
CON_Frontal2	abundance	Grey matter	SPP1 (DAM-2 arm)	FALSE	885	885	128	0.398763	0.156893	0.178461	0.116096	0.245493	-0.0596998	0.0570628	1	0.188015	0.0516464	-0.0292709	CON
CON_Frontal2	abundance	Grey matter	Housekeeping (null)	FALSE	885	885	128	0.398763	0.156893	0.0506789	-0.0158396	0.117103	-0.0715315	0.0665979	0.915	0.0516805	0.94622	0.935502	CON
CON_Frontal2	abundance	Grey matter	Homeostatic microglia	FALSE	885	885	128	0.398763	0.156893	-0.0105244	-0.0673833	0.0481039	-0.0632111	0.0622368	0.345	0.00314943	-0.0327439	-0.0325791	CON
CON_Frontal2	abundance	Grey matter	Astrocyte abundance (c2l)	FALSE	885	885	128	0.398763	0.156893	0.210143	0.147366	0.274739	-0.0849454	0.101478	1	0.209832	0.75202	0.603269	CON
CON_Frontal2	abundance	Grey matter	Oligodendrocyte abundance (c2l)	FALSE	885	885	128	0.398763	0.156893	0.405519	0.33339	0.479111	-0.15283	0.138092	1		0.541624	0.303194	CON
CON_Frontal2	abundance	Grey matter	Excitatory-neuron abundance (c2l)	FALSE	885	885	128	0.398763	0.156893	0.336806	0.231406	0.424159	-0.0734059	0.0804697	1	0.176487	2.34584	1.91769	CON
CON (both)	abundance	Grey matter	Astrocyte reactive	FALSE	1804	1804	252	0.399003	0.151923	-0.0737066	-0.115758	-0.0259751	-0.064334	0.0446831	0.015	-0.0118283	-0.172551	-0.147155	CON
CON (both)	abundance	Grey matter	Complement / MHC-II	FALSE	1804	1804	252	0.399003	0.151923	0.150612	0.102115	0.203966	-0.0515958	0.0537504	1	0.286504	-0.108304	-0.295342	CON
CON (both)	abundance	Grey matter	Antigen presentation	FALSE	1804	1804	252	0.399003	0.151923	0.110614	0.0646345	0.159767	-0.0539173	0.0514084	1	0.243871	-0.351902	-0.371636	CON
CON (both)	abundance	Grey matter	Cholesterol (sterol arm)	FALSE	1804	1804	252	0.399003	0.151923	-0.00571715	-0.0498524	0.0383735	-0.0485482	0.0427288	0.395	-0.0528541	0.0123408	0.00958784	CON
CON (both)	abundance	Grey matter	Structural myelin	FALSE	1804	1804	252	0.399003	0.151923	-0.104126	-0.156004	-0.0508524	-0.0578221	0.0469314	0	-0.300867	0.166099	0.20751	CON
CON (both)	abundance	Grey matter	Fatty-acid / sphingomyelin	FALSE	1804	1804	252	0.399003	0.151923	-0.125522	-0.1656	-0.0854078	-0.0506737	0.0436058	0	-0.149465	-0.0322132	-0.014903	CON
CON (both)	abundance	Grey matter	Lipid uptake / salvage	FALSE	1804	1804	252	0.399003	0.151923	-0.0530568	-0.0902533	-0.0132997	-0.0503444	0.0443852	0.02	-0.0777512	-0.143745	-0.138448	CON
CON (both)	abundance	Grey matter	Glycolytic shift	FALSE	1804	1804	252	0.399003	0.151923	-0.034895	-0.0683627	-0.0016305	-0.0441235	0.0484007	0.07	-0.00727919	-0.257623	-0.252503	CON
CON (both)	abundance	Grey matter	FTL/HAMP (iron)	FALSE	1804	1804	252	0.399003	0.151923	-0.0716989	-0.11402	-0.0259991	-0.0699564	0.0600105	0.02	-0.0270437	0.939493	0.963371	CON
CON (both)	abundance	Grey matter	SPP1 (DAM-2 arm)	FALSE	1804	1804	252	0.399003	0.151923	0.134302	0.0902392	0.178523	-0.0532384	0.0401722	1	0.125467	0.0564902	-0.0245987	CON
CON (both)	abundance	Grey matter	Housekeeping (null)	FALSE	1804	1804	252	0.399003	0.151923	0.00439464	-0.0395832	0.0476627	-0.046994	0.0454798	0.545	-0.00335033	0.957927	0.960164	CON
CON (both)	abundance	Grey matter	Homeostatic microglia	FALSE	1804	1804	252	0.399003	0.151923	0.00251812	-0.0370181	0.0416355	-0.0508464	0.045539	0.525	0.0304884	-0.0327439	-0.0326669	CON
CON (both)	abundance	Grey matter	Astrocyte abundance (c2l)	FALSE	1804	1804	252	0.399003	0.151923	0.226723	0.180532	0.274068	-0.067351	0.0798233	1	0.234171	0.684354	0.540294	CON
CON (both)	abundance	Grey matter	Oligodendrocyte abundance (c2l)	FALSE	1804	1804	252	0.399003	0.151923	0.433816	0.385457	0.482463	-0.0871976	0.114005	1		0.621023	0.321531	CON
CON (both)	abundance	Grey matter	Excitatory-neuron abundance (c2l)	FALSE	1804	1804	252	0.399003	0.151923	0.451944	0.384978	0.511242	-0.0630644	0.0871949	1	0.292244	2.53522	1.92497	CON
NHD_Frontal1	abundance	White matter	Astrocyte reactive	FALSE	66	66	70	0.645972	0.219745	-0.0348944	-0.226831	0.134223				-0.0657823	0.636408	0.650671	NHD
NHD_Frontal1	abundance	White matter	Complement / MHC-II	FALSE	66	66	70	0.645972	0.219745	0.922865	0.849572	0.978855				0.922472	0.568184	-0.0426733	NHD
NHD_Frontal1	abundance	White matter	Antigen presentation	FALSE	66	66	70	0.645972	0.219745	0.889807	0.820997	0.952846				0.887982	0.533308	-0.273929	NHD
NHD_Frontal1	abundance	White matter	Cholesterol (sterol arm)	FALSE	66	66	70	0.645972	0.219745	-0.0454545	-0.226297	0.154088				-0.0454649	-0.0718626	-0.074049	NHD
NHD_Frontal1	abundance	White matter	Structural myelin	FALSE	66	66	70	0.645972	0.219745	-0.00734619	-0.197919	0.166898				0.191859	0.460075	0.467462	NHD
NHD_Frontal1	abundance	White matter	Fatty-acid / sphingomyelin	FALSE	66	66	70	0.645972	0.219745	0.000459137	-0.201125	0.17907				-0.0409977	-0.283008	-0.283534	NHD
NHD_Frontal1	abundance	White matter	Lipid uptake / salvage	FALSE	66	66	70	0.645972	0.219745	-0.033517	-0.210846	0.146366				0.0822222	-0.128195	-0.126591	NHD
NHD_Frontal1	abundance	White matter	Glycolytic shift	FALSE	66	66	70	0.645972	0.219745	-0.0087236	-0.163405	0.142867				-0.0398186	-0.21202	0.141573	NHD
NHD_Frontal1	abundance	White matter	FTL/HAMP (iron)	FALSE	66	66	70	0.645972	0.219745	0.134986	-0.0599121	0.317659				0.140658	0.969232	0.942219	NHD
NHD_Frontal1	abundance	White matter	SPP1 (DAM-2 arm)	FALSE	66	66	70	0.645972	0.219745	0.277319	0.0889969	0.444918				0.342925	0.163328	-0.00470762	NHD
NHD_Frontal1	abundance	White matter	Housekeeping (null)	FALSE	66	66	70	0.645972	0.219745	0.149219	-0.0914146	0.364857				0.0786848	0.976201	0.905782	NHD
NHD_Frontal1	abundance	White matter	Homeostatic microglia	FALSE	66	66	70	0.645972	0.219745	0.25	-0.0104116	0.440318				0.25932	-0.0332974	-0.0378793	NHD
NHD_Frontal1	abundance	White matter	Astrocyte abundance (c2l)	FALSE	66	66	70	0.645972	0.219745	-0.262626	-0.430045	-0.06531				-0.30288	0.38021	0.414984	NHD
NHD_Frontal1	abundance	White matter	Oligodendrocyte abundance (c2l)	FALSE	66	66	70	0.645972	0.219745	-0.121212	-0.29155	0.046645					0.356768	0.391839	NHD
NHD_Frontal1	abundance	White matter	Excitatory-neuron abundance (c2l)	FALSE	66	66	70	0.645972	0.219745	-0.0982553	-0.288733	0.104816				-0.142721	1.05481	1.15076	NHD
NHD (both)	abundance	White matter	Astrocyte reactive	FALSE	80	80	101	0.640304	0.217217	-0.021875	-0.19599	0.137186	-0.22449	-0.22449	1	0.0295563	0.687532	0.667505	NHD
NHD (both)	abundance	White matter	Complement / MHC-II	FALSE	80	80	101	0.640304	0.217217	0.900937	0.815398	0.963527	0.510204	0.510204	1	0.900326	0.565692	-0.053583	NHD
NHD (both)	abundance	White matter	Antigen presentation	FALSE	80	80	101	0.640304	0.217217	0.87	0.779031	0.939353	0.418367	0.418367	1	0.855269	0.533308	-0.279691	NHD
NHD (both)	abundance	White matter	Cholesterol (sterol arm)	FALSE	80	80	101	0.640304	0.217217	-0.0840625	-0.261011	0.096771	-0.204082	-0.204082	1	-0.103974	-0.0827812	-0.0723945	NHD
NHD (both)	abundance	White matter	Structural myelin	FALSE	80	80	101	0.640304	0.217217	-0.02125	-0.220293	0.148311	0.0816327	0.0816327	0	0.141489	0.484179	0.515209	NHD
NHD (both)	abundance	White matter	Fatty-acid / sphingomyelin	FALSE	80	80	101	0.640304	0.217217	-0.0028125	-0.169543	0.165074	0.0714286	0.0714286	0	0.0173016	-0.279466	-0.283534	NHD
NHD (both)	abundance	White matter	Lipid uptake / salvage	FALSE	80	80	101	0.640304	0.217217	-0.0345312	-0.194064	0.124061	0.153061	0.153061	0	0.0382702	-0.126351	-0.125685	NHD
NHD (both)	abundance	White matter	Glycolytic shift	FALSE	80	80	101	0.640304	0.217217	-0.0215625	-0.168304	0.128606	0.122449	0.122449	0	-0.0137293	-0.216024	-0.18623	NHD
NHD (both)	abundance	White matter	FTL/HAMP (iron)	FALSE	80	80	101	0.640304	0.217217	0.214375	0.0349205	0.385284	-0.438776	-0.438776	1	0.249276	1.02372	0.947045	NHD
NHD (both)	abundance	White matter	SPP1 (DAM-2 arm)	FALSE	80	80	101	0.640304	0.217217	0.275	0.102928	0.442526	-0.0510204	-0.0510204	1	0.323689	0.172324	0.00578492	NHD
NHD (both)	abundance	White matter	Housekeeping (null)	FALSE	80	80	101	0.640304	0.217217	0.205	0.0130672	0.385069	0.22449	0.22449	0	0.203905	1.00465	0.905782	NHD
NHD (both)	abundance	White matter	Homeostatic microglia	FALSE	80	80	101	0.640304	0.217217	0.230469	0.0105485	0.408111	0.239796	0.239796	0	0.214454	-0.0332974	-0.0369462	NHD
NHD (both)	abundance	White matter	Astrocyte abundance (c2l)	FALSE	80	80	101	0.640304	0.217217	-0.183125	-0.358134	0.014936	0.204082	0.204082	0	-0.220739	0.382588	0.410394	NHD
NHD (both)	abundance	White matter	Oligodendrocyte abundance (c2l)	FALSE	80	80	101	0.640304	0.217217	-0.153125	-0.315581	1.7325e-05	-0.204082	-0.204082	1		0.362429	0.403392	NHD
NHD (both)	abundance	White matter	Excitatory-neuron abundance (c2l)	FALSE	80	80	101	0.640304	0.217217	-0.182188	-0.347252	0.0247901	-0.0408163	-0.0408163	0	-0.197726	1.02721	1.15076	NHD
NHD_Frontal1	fraction_neighborhood	Grey matter	Astrocyte reactive	FALSE	612	612	133	0.050415	0.026943	0.0103326	-0.0692488	0.0898871				0.00163293	0.412757	0.408852	NHD
NHD_Frontal1	fraction_neighborhood	Grey matter	Complement / MHC-II	FALSE	612	612	133	0.050415	0.026943	0.191903	0.10971	0.266454				0.200226	-0.0388111	-0.0674606	NHD
NHD_Frontal1	fraction_neighborhood	Grey matter	Antigen presentation	FALSE	612	612	133	0.050415	0.026943	0.166213	0.0822287	0.240952				0.172645	-0.0042534	-0.0449357	NHD
NHD_Frontal1	fraction_neighborhood	Grey matter	Cholesterol (sterol arm)	FALSE	612	612	133	0.050415	0.026943	-0.0275695	-0.0908943	0.0342773				-0.0388256	-0.0771395	-0.0578793	NHD
NHD_Frontal1	fraction_neighborhood	Grey matter	Structural myelin	FALSE	612	612	133	0.050415	0.026943	0.0850047	-0.0196969	0.183366				-0.0272106	0.114169	0.0739379	NHD
NHD_Frontal1	fraction_neighborhood	Grey matter	Fatty-acid / sphingomyelin	FALSE	612	612	133	0.050415	0.026943	0.00118544	-0.0736904	0.0733087				-0.0089416	-0.308612	-0.316137	NHD
NHD_Frontal1	fraction_neighborhood	Grey matter	Lipid uptake / salvage	FALSE	612	612	133	0.050415	0.026943	-0.0449774	-0.115666	0.0252159				-0.0490633	-0.152425	-0.147754	NHD
NHD_Frontal1	fraction_neighborhood	Grey matter	Glycolytic shift	FALSE	612	612	133	0.050415	0.026943	0.0322793	-0.0377193	0.106091				0.0345093	-0.215472	-0.230914	NHD
NHD_Frontal1	fraction_neighborhood	Grey matter	FTL/HAMP (iron)	FALSE	612	612	133	0.050415	0.026943	-0.0230947	-0.0942557	0.0516631				-0.00676476	0.876198	0.882605	NHD
NHD_Frontal1	fraction_neighborhood	Grey matter	SPP1 (DAM-2 arm)	FALSE	612	612	133	0.050415	0.026943	0.0586099	-0.010771	0.122967				0.0401067	-0.0842376	-0.339492	NHD
NHD_Frontal1	fraction_neighborhood	Grey matter	Housekeeping (null)	FALSE	612	612	133	0.050415	0.026943	0.0205316	-0.0426831	0.0833736				0.0295739	0.919268	0.925749	NHD
NHD_Frontal1	fraction_neighborhood	Grey matter	Homeostatic microglia	FALSE	612	612	133	0.050415	0.026943	-0.0518764	-0.115939	0.0163526				-0.0465394	-0.0384459	-0.0358396	NHD
NHD_Frontal1	fraction_neighborhood	Grey matter	Astrocyte abundance (c2l)	FALSE	612	612	133	0.050415	0.026943	-0.0316064	-0.111378	0.0505948				-0.0327888	0.445802	0.458917	NHD
NHD_Frontal1	fraction_neighborhood	Grey matter	Oligodendrocyte abundance (c2l)	FALSE	612	612	133	0.050415	0.026943	0.163559	0.0551683	0.267636					0.267349	0.239849	NHD
NHD_Frontal1	fraction_neighborhood	Grey matter	Excitatory-neuron abundance (c2l)	FALSE	612	612	133	0.050415	0.026943	-0.00319322	-0.0828715	0.0759496				-0.00376435	1.9037	1.90872	NHD
NHD_Frontal2	fraction_neighborhood	Grey matter	Astrocyte reactive	FALSE	623	623	121	0.0414461	0.0223206	0.0126891	-0.0675577	0.0885515				0.00374468	0.500773	0.492411	NHD
NHD_Frontal2	fraction_neighborhood	Grey matter	Complement / MHC-II	FALSE	623	623	121	0.0414461	0.0223206	0.26461	0.18088	0.335413				0.266547	-0.0466158	-0.0867448	NHD
NHD_Frontal2	fraction_neighborhood	Grey matter	Antigen presentation	FALSE	623	623	121	0.0414461	0.0223206	0.245055	0.167961	0.308428				0.243606	-0.00610342	-0.304815	NHD
NHD_Frontal2	fraction_neighborhood	Grey matter	Cholesterol (sterol arm)	FALSE	623	623	121	0.0414461	0.0223206	-0.0531292	-0.116475	0.0110648				-0.0433306	-0.0985148	-0.0803496	NHD
NHD_Frontal2	fraction_neighborhood	Grey matter	Structural myelin	FALSE	623	623	121	0.0414461	0.0223206	-0.0946309	-0.186781	-0.000835196				-0.0180019	0.128628	0.170516	NHD
NHD_Frontal2	fraction_neighborhood	Grey matter	Fatty-acid / sphingomyelin	FALSE	623	623	121	0.0414461	0.0223206	0.0318477	-0.0330814	0.0926351				0.0514211	-0.321135	-0.323231	NHD
NHD_Frontal2	fraction_neighborhood	Grey matter	Lipid uptake / salvage	FALSE	623	623	121	0.0414461	0.0223206	0.0948834	0.030428	0.157571				0.102986	-0.14622	-0.153611	NHD
NHD_Frontal2	fraction_neighborhood	Grey matter	Glycolytic shift	FALSE	623	623	121	0.0414461	0.0223206	-0.0447274	-0.114274	0.0225103				-0.0325176	-0.236646	-0.215424	NHD
NHD_Frontal2	fraction_neighborhood	Grey matter	FTL/HAMP (iron)	FALSE	623	623	121	0.0414461	0.0223206	0.0221035	-0.0508579	0.0909551				0.0274715	0.920992	0.917153	NHD
NHD_Frontal2	fraction_neighborhood	Grey matter	SPP1 (DAM-2 arm)	FALSE	623	623	121	0.0414461	0.0223206	0.0144771	-0.0526297	0.077333				0.0235722	-0.0655771	-0.0579354	NHD
NHD_Frontal2	fraction_neighborhood	Grey matter	Housekeeping (null)	FALSE	623	623	121	0.0414461	0.0223206	-0.0595704	-0.123402	0.000190747				-0.0688702	0.98117	0.988212	NHD
NHD_Frontal2	fraction_neighborhood	Grey matter	Homeostatic microglia	FALSE	623	623	121	0.0414461	0.0223206	0.0301704	-0.0461413	0.107151				0.0254885	-0.0387582	-0.038833	NHD
NHD_Frontal2	fraction_neighborhood	Grey matter	Astrocyte abundance (c2l)	FALSE	623	623	121	0.0414461	0.0223206	-0.121318	-0.211787	-0.0340705				-0.123525	0.540178	0.624801	NHD
NHD_Frontal2	fraction_neighborhood	Grey matter	Oligodendrocyte abundance (c2l)	FALSE	623	623	121	0.0414461	0.0223206	-0.125239	-0.228862	-0.0246756					0.230324	0.243737	NHD
NHD_Frontal2	fraction_neighborhood	Grey matter	Excitatory-neuron abundance (c2l)	FALSE	623	623	121	0.0414461	0.0223206	-0.041329	-0.117912	0.0403224				-0.0626389	1.77468	1.77619	NHD
NHD (both)	fraction_neighborhood	Grey matter	Astrocyte reactive	FALSE	1235	1235	254	0.0467584	0.0240171	0.00949696	-0.0451081	0.0667448				0.00940523	0.467994	0.463216	NHD
NHD (both)	fraction_neighborhood	Grey matter	Complement / MHC-II	FALSE	1235	1235	254	0.0467584	0.0240171	0.229514	0.174687	0.283103				0.232003	-0.04317	-0.0777668	NHD
NHD (both)	fraction_neighborhood	Grey matter	Antigen presentation	FALSE	1235	1235	254	0.0467584	0.0240171	0.206375	0.153582	0.258035				0.20758	-0.00524309	-0.101703	NHD
NHD (both)	fraction_neighborhood	Grey matter	Cholesterol (sterol arm)	FALSE	1235	1235	254	0.0467584	0.0240171	-0.0396696	-0.0859763	0.00695328				-0.0403887	-0.0885145	-0.0683592	NHD
NHD (both)	fraction_neighborhood	Grey matter	Structural myelin	FALSE	1235	1235	254	0.0467584	0.0240171	-0.00502549	-0.0730714	0.0661617				-0.0204066	0.123816	0.12869	NHD
NHD (both)	fraction_neighborhood	Grey matter	Fatty-acid / sphingomyelin	FALSE	1235	1235	254	0.0467584	0.0240171	0.0158344	-0.0373815	0.0628922				0.0152659	-0.313704	-0.319243	NHD
NHD (both)	fraction_neighborhood	Grey matter	Lipid uptake / salvage	FALSE	1235	1235	254	0.0467584	0.0240171	0.0260768	-0.0206951	0.0744018				0.0264166	-0.149959	-0.150722	NHD
NHD (both)	fraction_neighborhood	Grey matter	Glycolytic shift	FALSE	1235	1235	254	0.0467584	0.0240171	-0.0076415	-0.0562257	0.0406126				-0.00735531	-0.226045	-0.225393	NHD
NHD (both)	fraction_neighborhood	Grey matter	FTL/HAMP (iron)	FALSE	1235	1235	254	0.0467584	0.0240171	-0.00163189	-0.0555916	0.0520373				0.00111186	0.900827	0.90181	NHD
NHD (both)	fraction_neighborhood	Grey matter	SPP1 (DAM-2 arm)	FALSE	1235	1235	254	0.0467584	0.0240171	0.0377708	-0.00962069	0.0856842				0.0359457	-0.0733234	-0.0882346	NHD
NHD (both)	fraction_neighborhood	Grey matter	Housekeeping (null)	FALSE	1235	1235	254	0.0467584	0.0240171	-0.0205576	-0.0692289	0.0308403				-0.0207944	0.95247	0.949459	NHD
NHD (both)	fraction_neighborhood	Grey matter	Homeostatic microglia	FALSE	1235	1235	254	0.0467584	0.0240171	-0.0114547	-0.0636713	0.0397265				-0.013245	-0.0386906	-0.0384559	NHD
NHD (both)	fraction_neighborhood	Grey matter	Astrocyte abundance (c2l)	FALSE	1235	1235	254	0.0467584	0.0240171	-0.0824855	-0.14829	-0.0186117				-0.0786123	0.490991	0.535093	NHD
NHD (both)	fraction_neighborhood	Grey matter	Oligodendrocyte abundance (c2l)	FALSE	1235	1235	254	0.0467584	0.0240171	0.0130414	-0.0646607	0.0935579					0.24753	0.240889	NHD
NHD (both)	fraction_neighborhood	Grey matter	Excitatory-neuron abundance (c2l)	FALSE	1235	1235	254	0.0467584	0.0240171	-0.0194797	-0.0751708	0.0399806				-0.0207152	1.84455	1.84156	NHD
CON_Frontal1	fraction_neighborhood	Grey matter	Astrocyte reactive	FALSE	828	828	119	0.0262274	0.0160112	0.0715565	-0.0154974	0.161361				0.0604399	-0.122	-0.165964	CON
CON_Frontal1	fraction_neighborhood	Grey matter	Complement / MHC-II	FALSE	828	828	119	0.0262274	0.0160112	-0.0340761	-0.104105	0.0345397				0.0174972	-0.296967	-0.293115	CON
CON_Frontal1	fraction_neighborhood	Grey matter	Antigen presentation	FALSE	828	828	119	0.0262274	0.0160112	-0.0321828	-0.109025	0.0394125				0.0144078	-0.372145	-0.368472	CON
CON_Frontal1	fraction_neighborhood	Grey matter	Cholesterol (sterol arm)	FALSE	828	828	119	0.0262274	0.0160112	-0.0940716	-0.160047	-0.0203541				-0.126601	0.0443885	0.0771625	CON
CON_Frontal1	fraction_neighborhood	Grey matter	Structural myelin	FALSE	828	828	119	0.0262274	0.0160112	-0.0137284	-0.106503	0.082724				-0.147993	0.223551	0.224628	CON
CON_Frontal1	fraction_neighborhood	Grey matter	Fatty-acid / sphingomyelin	FALSE	828	828	119	0.0262274	0.0160112	-0.0396363	-0.0947023	0.0158409				-0.063473	-0.0244768	-0.0177103	CON
CON_Frontal1	fraction_neighborhood	Grey matter	Lipid uptake / salvage	FALSE	828	828	119	0.0262274	0.0160112	-0.0803053	-0.140239	-0.0197815				-0.112382	-0.142107	-0.134455	CON
CON_Frontal1	fraction_neighborhood	Grey matter	Glycolytic shift	FALSE	828	828	119	0.0262274	0.0160112	-0.0127468	-0.0663681	0.0440155				0.00670366	-0.258624	-0.257059	CON
CON_Frontal1	fraction_neighborhood	Grey matter	FTL/HAMP (iron)	FALSE	828	828	119	0.0262274	0.0160112	-0.076437	-0.148672	-0.00249455				-0.0856428	0.955922	0.976232	CON
CON_Frontal1	fraction_neighborhood	Grey matter	SPP1 (DAM-2 arm)	FALSE	828	828	119	0.0262274	0.0160112	-0.0299307	-0.0945954	0.0332657				-0.0827368	-0.0106763	-0.00398289	CON
CON_Frontal1	fraction_neighborhood	Grey matter	Housekeeping (null)	FALSE	828	828	119	0.0262274	0.0160112	-0.0541028	-0.120447	0.0151456				-0.0687074	0.961207	0.975923	CON
CON_Frontal1	fraction_neighborhood	Grey matter	Homeostatic microglia	FALSE	828	828	119	0.0262274	0.0160112	-0.0347149	-0.0847222	0.012948				-0.0361667	-0.032804	-0.0326954	CON
CON_Frontal1	fraction_neighborhood	Grey matter	Astrocyte abundance (c2l)	FALSE	828	828	119	0.0262274	0.0160112	0.194345	0.11253	0.272613				0.193821	0.619762	0.49805	CON
CON_Frontal1	fraction_neighborhood	Grey matter	Oligodendrocyte abundance (c2l)	FALSE	828	828	119	0.0262274	0.0160112	0.238378	0.134644	0.338046					0.573803	0.415345	CON
CON_Frontal1	fraction_neighborhood	Grey matter	Excitatory-neuron abundance (c2l)	FALSE	828	828	119	0.0262274	0.0160112	0.254986	0.163126	0.340315				0.203584	2.29422	2.00189	CON
CON_Frontal2	fraction_neighborhood	Grey matter	Astrocyte reactive	FALSE	761	761	123	0.0284979	0.0167238	-0.0835628	-0.157375	-0.00558475				-0.0620372	-0.176719	-0.155011	CON
CON_Frontal2	fraction_neighborhood	Grey matter	Complement / MHC-II	FALSE	761	761	123	0.0284979	0.0167238	-0.00250207	-0.0815378	0.0734995				0.0299762	-0.284187	-0.284671	CON
CON_Frontal2	fraction_neighborhood	Grey matter	Antigen presentation	FALSE	761	761	123	0.0284979	0.0167238	-0.000481765	-0.0638952	0.064283				0.0394645	-0.362921	-0.36559	CON
CON_Frontal2	fraction_neighborhood	Grey matter	Cholesterol (sterol arm)	FALSE	761	761	123	0.0284979	0.0167238	0.0267906	-0.0395143	0.0974982				0.00374095	-0.0110408	-0.00974654	CON
CON_Frontal2	fraction_neighborhood	Grey matter	Structural myelin	FALSE	761	761	123	0.0284979	0.0167238	-0.0579413	-0.149397	0.0350212				-0.113629	0.15109	0.183087	CON
CON_Frontal2	fraction_neighborhood	Grey matter	Fatty-acid / sphingomyelin	FALSE	761	761	123	0.0284979	0.0167238	-0.0114708	-0.0801263	0.056994				-0.0134255	-0.0234511	-0.024021	CON
CON_Frontal2	fraction_neighborhood	Grey matter	Lipid uptake / salvage	FALSE	761	761	123	0.0284979	0.0167238	-0.0157549	-0.0796015	0.0474101				-0.0262719	-0.142069	-0.14182	CON
CON_Frontal2	fraction_neighborhood	Grey matter	Glycolytic shift	FALSE	761	761	123	0.0284979	0.0167238	-0.0505352	-0.102922	0.00185489				-0.0437821	-0.25975	-0.248279	CON
CON_Frontal2	fraction_neighborhood	Grey matter	FTL/HAMP (iron)	FALSE	761	761	123	0.0284979	0.0167238	-0.0907565	-0.156029	-0.0278106				-0.0699505	0.928219	0.95604	CON
CON_Frontal2	fraction_neighborhood	Grey matter	SPP1 (DAM-2 arm)	FALSE	761	761	123	0.0284979	0.0167238	0.0441134	-0.0171597	0.102394				0.0385273	-0.0213765	-0.021521	CON
CON_Frontal2	fraction_neighborhood	Grey matter	Housekeeping (null)	FALSE	761	761	123	0.0284979	0.0167238	-0.0276989	-0.102917	0.0449187				-0.0341481	0.937257	0.941757	CON
CON_Frontal2	fraction_neighborhood	Grey matter	Homeostatic microglia	FALSE	761	761	123	0.0284979	0.0167238	-0.0180515	-0.0791564	0.0427357				-0.0155346	-0.0327096	-0.0326187	CON
CON_Frontal2	fraction_neighborhood	Grey matter	Astrocyte abundance (c2l)	FALSE	761	761	123	0.0284979	0.0167238	0.117096	0.0314918	0.198112				0.11642	0.731588	0.648754	CON
CON_Frontal2	fraction_neighborhood	Grey matter	Oligodendrocyte abundance (c2l)	FALSE	761	761	123	0.0284979	0.0167238	0.188985	0.0961129	0.27702					0.439911	0.349822	CON
CON_Frontal2	fraction_neighborhood	Grey matter	Excitatory-neuron abundance (c2l)	FALSE	761	761	123	0.0284979	0.0167238	0.135846	0.0176667	0.251235				0.0824123	2.16686	2.0033	CON
CON (both)	fraction_neighborhood	Grey matter	Astrocyte reactive	FALSE	1589	1589	242	0.0269691	0.0162998	-0.00244087	-0.0622204	0.0617538				0.00448272	-0.162164	-0.160856	CON
CON (both)	fraction_neighborhood	Grey matter	Complement / MHC-II	FALSE	1589	1589	242	0.0269691	0.0162998	-0.0196097	-0.0692023	0.0366607				0.024209	-0.291209	-0.289666	CON
CON (both)	fraction_neighborhood	Grey matter	Antigen presentation	FALSE	1589	1589	242	0.0269691	0.0162998	-0.0182378	-0.071234	0.0338366				0.0267071	-0.36828	-0.367243	CON
CON (both)	fraction_neighborhood	Grey matter	Cholesterol (sterol arm)	FALSE	1589	1589	242	0.0269691	0.0162998	-0.0346082	-0.0867462	0.0197843				-0.0676278	0.00734527	0.0201685	CON
CON (both)	fraction_neighborhood	Grey matter	Structural myelin	FALSE	1589	1589	242	0.0269691	0.0162998	-0.0329472	-0.101724	0.0386875				-0.132268	0.186896	0.205214	CON
CON (both)	fraction_neighborhood	Grey matter	Fatty-acid / sphingomyelin	FALSE	1589	1589	242	0.0269691	0.0162998	-0.0248226	-0.0683123	0.0206782				-0.0383294	-0.0240527	-0.0200519	CON
CON (both)	fraction_neighborhood	Grey matter	Lipid uptake / salvage	FALSE	1589	1589	242	0.0269691	0.0162998	-0.050021	-0.0957251	-0.00742669				-0.071158	-0.142069	-0.138472	CON
CON (both)	fraction_neighborhood	Grey matter	Glycolytic shift	FALSE	1589	1589	242	0.0269691	0.0162998	-0.0302406	-0.0677746	0.00732267				-0.0180401	-0.259282	-0.252481	CON
CON (both)	fraction_neighborhood	Grey matter	FTL/HAMP (iron)	FALSE	1589	1589	242	0.0269691	0.0162998	-0.0821495	-0.129711	-0.0335188				-0.0843874	0.944578	0.967439	CON
CON (both)	fraction_neighborhood	Grey matter	SPP1 (DAM-2 arm)	FALSE	1589	1589	242	0.0269691	0.0162998	0.00516095	-0.0374985	0.0508064				-0.0270695	-0.0165839	-0.0143117	CON
CON (both)	fraction_neighborhood	Grey matter	Housekeeping (null)	FALSE	1589	1589	242	0.0269691	0.0162998	-0.0411724	-0.0964066	0.0132645				-0.0493685	0.950398	0.960168	CON
CON (both)	fraction_neighborhood	Grey matter	Homeostatic microglia	FALSE	1589	1589	242	0.0269691	0.0162998	-0.0267193	-0.0661445	0.0138202				-0.026643	-0.0327553	-0.0326584	CON
CON (both)	fraction_neighborhood	Grey matter	Astrocyte abundance (c2l)	FALSE	1589	1589	242	0.0269691	0.0162998	0.155768	0.0887925	0.216158				0.158589	0.669173	0.561276	CON
CON (both)	fraction_neighborhood	Grey matter	Oligodendrocyte abundance (c2l)	FALSE	1589	1589	242	0.0269691	0.0162998	0.21332	0.142037	0.279456					0.502969	0.381914	CON
CON (both)	fraction_neighborhood	Grey matter	Excitatory-neuron abundance (c2l)	FALSE	1589	1589	242	0.0269691	0.0162998	0.198578	0.12498	0.267312				0.148807	2.23435	2.00274	CON
NHD_Frontal1	fraction_neighborhood	White matter	Astrocyte reactive	FALSE	31	31	51	0.0562846	0.0302837	-0.0426639	-0.337687	0.274201					0.592144	0.616791	NHD
NHD_Frontal1	fraction_neighborhood	White matter	Complement / MHC-II	FALSE	31	31	51	0.0562846	0.0302837	0.311134	0.00809872	0.580792					0.303807	-0.0143847	NHD
NHD_Frontal1	fraction_neighborhood	White matter	Antigen presentation	FALSE	31	31	51	0.0562846	0.0302837	0.281998	-0.0473155	0.537272					0.268003	0.0348055	NHD
NHD_Frontal1	fraction_neighborhood	White matter	Cholesterol (sterol arm)	FALSE	31	31	51	0.0562846	0.0302837	-0.0988554	-0.437507	0.227079					-0.0810045	-0.072294	NHD
NHD_Frontal1	fraction_neighborhood	White matter	Structural myelin	FALSE	31	31	51	0.0562846	0.0302837	0.234131	-0.0735975	0.499377					0.441781	0.300881	NHD
NHD_Frontal1	fraction_neighborhood	White matter	Fatty-acid / sphingomyelin	FALSE	31	31	51	0.0562846	0.0302837	-0.113424	-0.431151	0.16669					-0.271407	0.0175323	NHD
NHD_Frontal1	fraction_neighborhood	White matter	Lipid uptake / salvage	FALSE	31	31	51	0.0562846	0.0302837	-0.0926119	-0.370921	0.256778					-0.140499	-0.137934	NHD
NHD_Frontal1	fraction_neighborhood	White matter	Glycolytic shift	FALSE	31	31	51	0.0562846	0.0302837	0.0988554	-0.204764	0.37393					-0.21341	-0.229685	NHD
NHD_Frontal1	fraction_neighborhood	White matter	FTL/HAMP (iron)	FALSE	31	31	51	0.0562846	0.0302837	0.115505	-0.164923	0.411676					0.958364	0.977997	NHD
NHD_Frontal1	fraction_neighborhood	White matter	SPP1 (DAM-2 arm)	FALSE	31	31	51	0.0562846	0.0302837	0.19667	-0.186046	0.502965					0.0314667	-0.0113307	NHD
NHD_Frontal1	fraction_neighborhood	White matter	Housekeeping (null)	FALSE	31	31	51	0.0562846	0.0302837	0.202914	-0.168104	0.523159					0.910935	0.896175	NHD
NHD_Frontal1	fraction_neighborhood	White matter	Homeostatic microglia	FALSE	31	31	51	0.0562846	0.0302837	-0.0301769	-0.342653	0.243273					-0.036981	-0.0359152	NHD
NHD_Frontal1	fraction_neighborhood	White matter	Astrocyte abundance (c2l)	FALSE	31	31	51	0.0562846	0.0302837	-0.298647	-0.564313	0.022645					0.408596	0.474269	NHD
NHD_Frontal1	fraction_neighborhood	White matter	Oligodendrocyte abundance (c2l)	FALSE	31	31	51	0.0562846	0.0302837	0.0489074	-0.2437	0.34698					0.369052	0.33402	NHD
NHD_Frontal1	fraction_neighborhood	White matter	Excitatory-neuron abundance (c2l)	FALSE	31	31	51	0.0562846	0.0302837	0.0156087	-0.341494	0.333405					1.12384	1.19492	NHD
NHD (both)	fraction_neighborhood	White matter	Astrocyte reactive	FALSE	38	38	70	0.055577	0.029698	-0.0803324	-0.358593	0.203953					0.551334	0.607405	NHD
NHD (both)	fraction_neighborhood	White matter	Complement / MHC-II	FALSE	38	38	70	0.055577	0.029698	0.293629	0.0181689	0.536398					0.211641	-0.0235296	NHD
NHD (both)	fraction_neighborhood	White matter	Antigen presentation	FALSE	38	38	70	0.055577	0.029698	0.225762	-0.065438	0.47059					0.109072	0.0372313	NHD
NHD (both)	fraction_neighborhood	White matter	Cholesterol (sterol arm)	FALSE	38	38	70	0.055577	0.029698	-0.0249307	-0.298053	0.261933					-0.0771104	-0.0727147	NHD
NHD (both)	fraction_neighborhood	White matter	Structural myelin	FALSE	38	38	70	0.055577	0.029698	0.213296	-0.075449	0.450264					0.477423	0.396454	NHD
NHD (both)	fraction_neighborhood	White matter	Fatty-acid / sphingomyelin	FALSE	38	38	70	0.055577	0.029698	-0.119114	-0.400264	0.137133					-0.130687	0.022423	NHD
NHD (both)	fraction_neighborhood	White matter	Lipid uptake / salvage	FALSE	38	38	70	0.055577	0.029698	0.034626	-0.241656	0.354024					-0.137425	-0.138087	NHD
NHD (both)	fraction_neighborhood	White matter	Glycolytic shift	FALSE	38	38	70	0.055577	0.029698	0.0858726	-0.170861	0.32762					-0.203847	-0.222681	NHD
NHD (both)	fraction_neighborhood	White matter	FTL/HAMP (iron)	FALSE	38	38	70	0.055577	0.029698	0.0401662	-0.201814	0.301594					0.982304	1.04128	NHD
NHD (both)	fraction_neighborhood	White matter	SPP1 (DAM-2 arm)	FALSE	38	38	70	0.055577	0.029698	0.177285	-0.155461	0.437168					0.0412673	0.00484993	NHD
NHD (both)	fraction_neighborhood	White matter	Housekeeping (null)	FALSE	38	38	70	0.055577	0.029698	0.16759	-0.157852	0.442478					0.914551	0.897451	NHD
NHD (both)	fraction_neighborhood	White matter	Homeostatic microglia	FALSE	38	38	70	0.055577	0.029698	-0.0415512	-0.330454	0.222241					-0.0378666	-0.0354383	NHD
NHD (both)	fraction_neighborhood	White matter	Astrocyte abundance (c2l)	FALSE	38	38	70	0.055577	0.029698	-0.171745	-0.439658	0.140589					0.412362	0.453754	NHD
NHD (both)	fraction_neighborhood	White matter	Oligodendrocyte abundance (c2l)	FALSE	38	38	70	0.055577	0.029698	0.101108	-0.153355	0.362242					0.381551	0.335473	NHD
NHD (both)	fraction_neighborhood	White matter	Excitatory-neuron abundance (c2l)	FALSE	38	38	70	0.055577	0.029698	0.0831025	-0.236092	0.379168					1.12364	1.13446	NHD
NHD_Frontal1	abundance_neighborhood	Grey matter	Astrocyte reactive	FALSE	612	612	133	0.500131	0.24968	0.00938208	-0.0748027	0.0969926				-0.00488245	0.414783	0.388691	NHD
NHD_Frontal1	abundance_neighborhood	Grey matter	Complement / MHC-II	FALSE	612	612	133	0.500131	0.24968	0.182617	0.0973978	0.255379				0.194459	-0.0400961	-0.0670499	NHD
NHD_Frontal1	abundance_neighborhood	Grey matter	Antigen presentation	FALSE	612	612	133	0.500131	0.24968	0.131488	0.0465007	0.20775				0.139769	-0.00646641	-0.0551724	NHD
NHD_Frontal1	abundance_neighborhood	Grey matter	Cholesterol (sterol arm)	FALSE	612	612	133	0.500131	0.24968	-0.0308322	-0.0992822	0.0360914				-0.0423041	-0.0679669	-0.0546898	NHD
NHD_Frontal1	abundance_neighborhood	Grey matter	Structural myelin	FALSE	612	612	133	0.500131	0.24968	0.135546	0.0278889	0.246816				0.000954613	0.123497	0.055626	NHD
NHD_Frontal1	abundance_neighborhood	Grey matter	Fatty-acid / sphingomyelin	FALSE	612	612	133	0.500131	0.24968	-0.0102258	-0.0886154	0.0687338				-0.0281286	-0.308695	-0.31895	NHD
NHD_Frontal1	abundance_neighborhood	Grey matter	Lipid uptake / salvage	FALSE	612	612	133	0.500131	0.24968	-0.0413489	-0.111205	0.0310498				-0.0488798	-0.152219	-0.147371	NHD
NHD_Frontal1	abundance_neighborhood	Grey matter	Glycolytic shift	FALSE	612	612	133	0.500131	0.24968	0.0375683	-0.0308474	0.105713				0.0398223	-0.21083	-0.228327	NHD
NHD_Frontal1	abundance_neighborhood	Grey matter	FTL/HAMP (iron)	FALSE	612	612	133	0.500131	0.24968	-0.0106636	-0.0812113	0.0618096				0.00975644	0.872152	0.883452	NHD
NHD_Frontal1	abundance_neighborhood	Grey matter	SPP1 (DAM-2 arm)	FALSE	612	612	133	0.500131	0.24968	0.0173598	-0.0482681	0.0845067				-0.00232574	-0.0763876	-0.328726	NHD
NHD_Frontal1	abundance_neighborhood	Grey matter	Housekeeping (null)	FALSE	612	612	133	0.500131	0.24968	0.0528803	-0.0165247	0.120363				0.0609887	0.921278	0.923213	NHD
NHD_Frontal1	abundance_neighborhood	Grey matter	Homeostatic microglia	FALSE	612	612	133	0.500131	0.24968	-0.0399766	-0.103522	0.0256627				-0.0326615	-0.0385594	-0.0359152	NHD
NHD_Frontal1	abundance_neighborhood	Grey matter	Astrocyte abundance (c2l)	FALSE	612	612	133	0.500131	0.24968	0.0341589	-0.0422676	0.11846				0.0309682	0.45184	0.442667	NHD
NHD_Frontal1	abundance_neighborhood	Grey matter	Oligodendrocyte abundance (c2l)	FALSE	612	612	133	0.500131	0.24968	0.20357	0.0867225	0.312167					0.271799	0.23751	NHD
NHD_Frontal1	abundance_neighborhood	Grey matter	Excitatory-neuron abundance (c2l)	FALSE	612	612	133	0.500131	0.24968	-0.00200243	-0.0796519	0.0747856				-0.00275732	1.8908	1.88969	NHD
NHD_Frontal2	abundance_neighborhood	Grey matter	Astrocyte reactive	FALSE	623	623	121	0.423801	0.2232	-0.0211708	-0.0987764	0.0600435				-0.0271883	0.483917	0.502651	NHD
NHD_Frontal2	abundance_neighborhood	Grey matter	Complement / MHC-II	FALSE	623	623	121	0.423801	0.2232	0.227638	0.151345	0.299635				0.225302	-0.0518031	-0.0862292	NHD
NHD_Frontal2	abundance_neighborhood	Grey matter	Antigen presentation	FALSE	623	623	121	0.423801	0.2232	0.201704	0.132644	0.270293				0.19931	-0.0117414	-0.305697	NHD
NHD_Frontal2	abundance_neighborhood	Grey matter	Cholesterol (sterol arm)	FALSE	623	623	121	0.423801	0.2232	-0.105565	-0.162315	-0.0435621				-0.0943653	-0.100776	-0.0625374	NHD
NHD_Frontal2	abundance_neighborhood	Grey matter	Structural myelin	FALSE	623	623	121	0.423801	0.2232	-0.119963	-0.209474	-0.0302108				-0.04402	0.123816	0.176979	NHD
NHD_Frontal2	abundance_neighborhood	Grey matter	Fatty-acid / sphingomyelin	FALSE	623	623	121	0.423801	0.2232	-0.0310953	-0.093961	0.0305024				-0.0152243	-0.328176	-0.317373	NHD
NHD_Frontal2	abundance_neighborhood	Grey matter	Lipid uptake / salvage	FALSE	623	623	121	0.423801	0.2232	0.0396337	-0.023224	0.10114				0.0462262	-0.147332	-0.150722	NHD
NHD_Frontal2	abundance_neighborhood	Grey matter	Glycolytic shift	FALSE	623	623	121	0.423801	0.2232	-0.0561746	-0.119904	0.00576656				-0.0528807	-0.242386	-0.221957	NHD
NHD_Frontal2	abundance_neighborhood	Grey matter	FTL/HAMP (iron)	FALSE	623	623	121	0.423801	0.2232	0.0488162	-0.0145238	0.113669				0.0488387	0.921819	0.914193	NHD
NHD_Frontal2	abundance_neighborhood	Grey matter	SPP1 (DAM-2 arm)	FALSE	623	623	121	0.423801	0.2232	-0.00120836	-0.0669315	0.0659391				0.00536156	-0.0681577	-0.0651436	NHD
NHD_Frontal2	abundance_neighborhood	Grey matter	Housekeeping (null)	FALSE	623	623	121	0.423801	0.2232	-0.0270554	-0.0871998	0.0380871				-0.0354127	0.982036	0.979291	NHD
NHD_Frontal2	abundance_neighborhood	Grey matter	Homeostatic microglia	FALSE	623	623	121	0.423801	0.2232	0.0285369	-0.0466787	0.103187				0.0283469	-0.0387447	-0.0388262	NHD
NHD_Frontal2	abundance_neighborhood	Grey matter	Astrocyte abundance (c2l)	FALSE	623	623	121	0.423801	0.2232	-0.0285086	-0.112899	0.05728				-0.0354016	0.562846	0.605535	NHD
NHD_Frontal2	abundance_neighborhood	Grey matter	Oligodendrocyte abundance (c2l)	FALSE	623	623	121	0.423801	0.2232	-0.137153	-0.242538	-0.0418192					0.229796	0.24863	NHD
NHD_Frontal2	abundance_neighborhood	Grey matter	Excitatory-neuron abundance (c2l)	FALSE	623	623	121	0.423801	0.2232	-0.00371784	-0.0855893	0.0734707				-0.0304476	1.80233	1.77333	NHD
NHD (both)	abundance_neighborhood	Grey matter	Astrocyte reactive	FALSE	1235	1235	254	0.46258	0.233393	-0.00805324	-0.0672089	0.0507654				-0.00584636	0.459133	0.459702	NHD
NHD (both)	abundance_neighborhood	Grey matter	Complement / MHC-II	FALSE	1235	1235	254	0.46258	0.233393	0.205909	0.15164	0.256916				0.209937	-0.0451624	-0.0769849	NHD
NHD (both)	abundance_neighborhood	Grey matter	Antigen presentation	FALSE	1235	1235	254	0.46258	0.233393	0.167798	0.113253	0.217633				0.170801	-0.00958266	-0.290952	NHD
NHD (both)	abundance_neighborhood	Grey matter	Cholesterol (sterol arm)	FALSE	1235	1235	254	0.46258	0.233393	-0.0676917	-0.113669	-0.0206854				-0.0702551	-0.0896786	-0.0575377	NHD
NHD (both)	abundance_neighborhood	Grey matter	Structural myelin	FALSE	1235	1235	254	0.46258	0.233393	0.00573227	-0.0639321	0.0731228				-0.0195869	0.123816	0.124106	NHD
NHD (both)	abundance_neighborhood	Grey matter	Fatty-acid / sphingomyelin	FALSE	1235	1235	254	0.46258	0.233393	-0.0212762	-0.0700185	0.0311463				-0.0226839	-0.319587	-0.317526	NHD
NHD (both)	abundance_neighborhood	Grey matter	Lipid uptake / salvage	FALSE	1235	1235	254	0.46258	0.233393	8.06438e-05	-0.0489691	0.0468343				-0.000544566	-0.150697	-0.149051	NHD
NHD (both)	abundance_neighborhood	Grey matter	Glycolytic shift	FALSE	1235	1235	254	0.46258	0.233393	-0.0108181	-0.0563038	0.0371434				-0.00792912	-0.228199	-0.225695	NHD
NHD (both)	abundance_neighborhood	Grey matter	FTL/HAMP (iron)	FALSE	1235	1235	254	0.46258	0.233393	0.0188162	-0.0308389	0.0703228				0.0238044	0.900979	0.899078	NHD
NHD (both)	abundance_neighborhood	Grey matter	SPP1 (DAM-2 arm)	FALSE	1235	1235	254	0.46258	0.233393	0.00900261	-0.0417763	0.0560573				0.00574322	-0.0727688	-0.107796	NHD
NHD (both)	abundance_neighborhood	Grey matter	Housekeeping (null)	FALSE	1235	1235	254	0.46258	0.233393	0.0109879	-0.0413702	0.0613072				0.012192	0.95388	0.94972	NHD
NHD (both)	abundance_neighborhood	Grey matter	Homeostatic microglia	FALSE	1235	1235	254	0.46258	0.233393	-0.00584176	-0.0554254	0.0407802				-0.00557224	-0.0386973	-0.0385293	NHD
NHD (both)	abundance_neighborhood	Grey matter	Astrocyte abundance (c2l)	FALSE	1235	1235	254	0.46258	0.233393	-0.00363684	-0.0690812	0.0587392				0.00398001	0.50005	0.509008	NHD
NHD (both)	abundance_neighborhood	Grey matter	Oligodendrocyte abundance (c2l)	FALSE	1235	1235	254	0.46258	0.233393	0.0260729	-0.0566656	0.108739					0.248422	0.2408	NHD
NHD (both)	abundance_neighborhood	Grey matter	Excitatory-neuron abundance (c2l)	FALSE	1235	1235	254	0.46258	0.233393	-0.000799226	-0.0569738	0.0573604				-0.00783771	1.84471	1.83766	NHD
CON_Frontal1	abundance_neighborhood	Grey matter	Astrocyte reactive	FALSE	828	828	119	0.350782	0.180347	0.0522795	-0.0419934	0.146117				0.0379963	-0.112081	-0.160885	CON
CON_Frontal1	abundance_neighborhood	Grey matter	Complement / MHC-II	FALSE	828	828	119	0.350782	0.180347	-0.0703196	-0.136889	-0.00473338				-0.0146479	-0.300777	-0.292752	CON
CON_Frontal1	abundance_neighborhood	Grey matter	Antigen presentation	FALSE	828	828	119	0.350782	0.180347	-0.0849991	-0.153775	-0.0141322				-0.0225645	-0.378813	-0.366676	CON
CON_Frontal1	abundance_neighborhood	Grey matter	Cholesterol (sterol arm)	FALSE	828	828	119	0.350782	0.180347	-0.0857955	-0.149537	-0.0210126				-0.142627	0.0443885	0.0730462	CON
CON_Frontal1	abundance_neighborhood	Grey matter	Structural myelin	FALSE	828	828	119	0.350782	0.180347	-0.0291489	-0.131204	0.0827555				-0.212148	0.210772	0.213182	CON
CON_Frontal1	abundance_neighborhood	Grey matter	Fatty-acid / sphingomyelin	FALSE	828	828	119	0.350782	0.180347	-0.0664047	-0.122545	-0.00773765				-0.0882826	-0.0247722	-0.0145826	CON
CON_Frontal1	abundance_neighborhood	Grey matter	Lipid uptake / salvage	FALSE	828	828	119	0.350782	0.180347	-0.0506036	-0.109298	0.00810988				-0.0928211	-0.140065	-0.136906	CON
CON_Frontal1	abundance_neighborhood	Grey matter	Glycolytic shift	FALSE	828	828	119	0.350782	0.180347	-0.00640184	-0.0659268	0.0525415				0.00145993	-0.258624	-0.257059	CON
CON_Frontal1	abundance_neighborhood	Grey matter	FTL/HAMP (iron)	FALSE	828	828	119	0.350782	0.180347	-0.108477	-0.184129	-0.0344281				-0.115677	0.950159	0.979948	CON
CON_Frontal1	abundance_neighborhood	Grey matter	SPP1 (DAM-2 arm)	FALSE	828	828	119	0.350782	0.180347	-0.0604886	-0.132215	0.00609218				-0.127109	-0.0192934	-0.00306756	CON
CON_Frontal1	abundance_neighborhood	Grey matter	Housekeeping (null)	FALSE	828	828	119	0.350782	0.180347	-0.0618101	-0.131918	0.00573126				-0.0712112	0.962238	0.980856	CON
CON_Frontal1	abundance_neighborhood	Grey matter	Homeostatic microglia	FALSE	828	828	119	0.350782	0.180347	-0.0386532	-0.0965237	0.0106533				-0.0465957	-0.0328127	-0.0327039	CON
CON_Frontal1	abundance_neighborhood	Grey matter	Astrocyte abundance (c2l)	FALSE	828	828	119	0.350782	0.180347	0.250338	0.168446	0.334447				0.257277	0.63814	0.491461	CON
CON_Frontal1	abundance_neighborhood	Grey matter	Oligodendrocyte abundance (c2l)	FALSE	828	828	119	0.350782	0.180347	0.31485	0.20602	0.418718					0.627303	0.386521	CON
CON_Frontal1	abundance_neighborhood	Grey matter	Excitatory-neuron abundance (c2l)	FALSE	828	828	119	0.350782	0.180347	0.353363	0.263607	0.43829				0.278024	2.39403	1.97261	CON
CON_Frontal2	abundance_neighborhood	Grey matter	Astrocyte reactive	FALSE	761	761	123	0.363021	0.189016	-0.108269	-0.18195	-0.0228196				-0.0734371	-0.17986	-0.146298	CON
CON_Frontal2	abundance_neighborhood	Grey matter	Complement / MHC-II	FALSE	761	761	123	0.363021	0.189016	-0.0172313	-0.0989045	0.0638166				0.0383388	-0.284278	-0.284671	CON
CON_Frontal2	abundance_neighborhood	Grey matter	Antigen presentation	FALSE	761	761	123	0.363021	0.189016	-0.00972681	-0.080422	0.0633367				0.0508975	-0.364456	-0.36519	CON
CON_Frontal2	abundance_neighborhood	Grey matter	Cholesterol (sterol arm)	FALSE	761	761	123	0.363021	0.189016	0.010124	-0.0660797	0.0812106				-0.0244798	-0.00611184	-0.00756948	CON
CON_Frontal2	abundance_neighborhood	Grey matter	Structural myelin	FALSE	761	761	123	0.363021	0.189016	-0.0512656	-0.142728	0.0457688				-0.13313	0.153813	0.172279	CON
CON_Frontal2	abundance_neighborhood	Grey matter	Fatty-acid / sphingomyelin	FALSE	761	761	123	0.363021	0.189016	-0.0747357	-0.138727	-0.00987252				-0.0668959	-0.0264234	-0.0160311	CON
CON_Frontal2	abundance_neighborhood	Grey matter	Lipid uptake / salvage	FALSE	761	761	123	0.363021	0.189016	-0.0220524	-0.078117	0.0317967				-0.0386241	-0.143201	-0.141969	CON
CON_Frontal2	abundance_neighborhood	Grey matter	Glycolytic shift	FALSE	761	761	123	0.363021	0.189016	-0.072294	-0.129625	-0.0166416				-0.0593778	-0.259597	-0.244332	CON
CON_Frontal2	abundance_neighborhood	Grey matter	FTL/HAMP (iron)	FALSE	761	761	123	0.363021	0.189016	-0.126355	-0.195172	-0.0533775				-0.102359	0.923565	0.959416	CON
CON_Frontal2	abundance_neighborhood	Grey matter	SPP1 (DAM-2 arm)	FALSE	761	761	123	0.363021	0.189016	0.0118645	-0.0509268	0.0720341				-0.00293165	-0.0213765	-0.0154771	CON
CON_Frontal2	abundance_neighborhood	Grey matter	Housekeeping (null)	FALSE	761	761	123	0.363021	0.189016	0.00872184	-0.0704702	0.0832958				0.00297439	0.941705	0.935502	CON
CON_Frontal2	abundance_neighborhood	Grey matter	Homeostatic microglia	FALSE	761	761	123	0.363021	0.189016	-0.00676543	-0.0765038	0.0620394				-0.00619195	-0.0326868	-0.0326187	CON
CON_Frontal2	abundance_neighborhood	Grey matter	Astrocyte abundance (c2l)	FALSE	761	761	123	0.363021	0.189016	0.164275	0.0716478	0.256543				0.167192	0.729984	0.631446	CON
CON_Frontal2	abundance_neighborhood	Grey matter	Oligodendrocyte abundance (c2l)	FALSE	761	761	123	0.363021	0.189016	0.272539	0.18724	0.350222					0.461217	0.333356	CON
CON_Frontal2	abundance_neighborhood	Grey matter	Excitatory-neuron abundance (c2l)	FALSE	761	761	123	0.363021	0.189016	0.194431	0.0705141	0.308815				0.110687	2.20649	1.97622	CON
CON (both)	abundance_neighborhood	Grey matter	Astrocyte reactive	FALSE	1589	1589	242	0.355044	0.18326	-0.0241406	-0.0858512	0.0394492				-0.0128162	-0.161245	-0.153801	CON
CON (both)	abundance_neighborhood	Grey matter	Complement / MHC-II	FALSE	1589	1589	242	0.355044	0.18326	-0.0457325	-0.100159	0.00517668				0.0118639	-0.293971	-0.289722	CON
CON (both)	abundance_neighborhood	Grey matter	Antigen presentation	FALSE	1589	1589	242	0.355044	0.18326	-0.0501105	-0.100094	-0.000680563				0.0134897	-0.371593	-0.36559	CON
CON (both)	abundance_neighborhood	Grey matter	Cholesterol (sterol arm)	FALSE	1589	1589	242	0.355044	0.18326	-0.039101	-0.0907515	0.0159949				-0.0866392	0.00796329	0.0224806	CON
CON (both)	abundance_neighborhood	Grey matter	Structural myelin	FALSE	1589	1589	242	0.355044	0.18326	-0.0377259	-0.112502	0.0351504				-0.173319	0.181842	0.195116	CON
CON (both)	abundance_neighborhood	Grey matter	Fatty-acid / sphingomyelin	FALSE	1589	1589	242	0.355044	0.18326	-0.0693459	-0.110889	-0.026291				-0.0793648	-0.025984	-0.0154656	CON
CON (both)	abundance_neighborhood	Grey matter	Lipid uptake / salvage	FALSE	1589	1589	242	0.355044	0.18326	-0.0371608	-0.078715	0.00285785				-0.0648865	-0.141597	-0.139601	CON
CON (both)	abundance_neighborhood	Grey matter	Glycolytic shift	FALSE	1589	1589	242	0.355044	0.18326	-0.0372594	-0.0777291	0.00365473				-0.0226266	-0.258923	-0.25005	CON
CON (both)	abundance_neighborhood	Grey matter	FTL/HAMP (iron)	FALSE	1589	1589	242	0.355044	0.18326	-0.115347	-0.165601	-0.0663564				-0.111169	0.937543	0.971855	CON
CON (both)	abundance_neighborhood	Grey matter	SPP1 (DAM-2 arm)	FALSE	1589	1589	242	0.355044	0.18326	-0.0257454	-0.0745863	0.0220109				-0.0697786	-0.0198672	-0.00840072	CON
CON (both)	abundance_neighborhood	Grey matter	Housekeeping (null)	FALSE	1589	1589	242	0.355044	0.18326	-0.028212	-0.0865083	0.0260065				-0.0362211	0.952995	0.960056	CON
CON (both)	abundance_neighborhood	Grey matter	Homeostatic microglia	FALSE	1589	1589	242	0.355044	0.18326	-0.0233544	-0.0642205	0.0207095				-0.0295363	-0.0327553	-0.0326811	CON
CON (both)	abundance_neighborhood	Grey matter	Astrocyte abundance (c2l)	FALSE	1589	1589	242	0.355044	0.18326	0.205783	0.137913	0.268588				0.211936	0.680967	0.551461	CON
CON (both)	abundance_neighborhood	Grey matter	Oligodendrocyte abundance (c2l)	FALSE	1589	1589	242	0.355044	0.18326	0.292594	0.222752	0.361539					0.539078	0.35756	CON
CON (both)	abundance_neighborhood	Grey matter	Excitatory-neuron abundance (c2l)	FALSE	1589	1589	242	0.355044	0.18326	0.278239	0.207768	0.349795				0.20046	2.30099	1.97614	CON
NHD_Frontal1	abundance_neighborhood	White matter	Astrocyte reactive	FALSE	31	31	51	0.549892	0.267145	-0.0593132	-0.374034	0.261142					0.667161	0.697597	NHD
NHD_Frontal1	abundance_neighborhood	White matter	Complement / MHC-II	FALSE	31	31	51	0.549892	0.267145	0.508845	0.244409	0.739232					0.303807	-0.0306191	NHD
NHD_Frontal1	abundance_neighborhood	White matter	Antigen presentation	FALSE	31	31	51	0.549892	0.267145	0.46514	0.161287	0.68736					0.340269	0.0127693	NHD
NHD_Frontal1	abundance_neighborhood	White matter	Cholesterol (sterol arm)	FALSE	31	31	51	0.549892	0.267145	-0.173777	-0.466846	0.135019					-0.106031	-0.0577012	NHD
NHD_Frontal1	abundance_neighborhood	White matter	Structural myelin	FALSE	31	31	51	0.549892	0.267145	0.057232	-0.300314	0.37931					0.441649	0.405778	NHD
NHD_Frontal1	abundance_neighborhood	White matter	Fatty-acid / sphingomyelin	FALSE	31	31	51	0.549892	0.267145	-0.167534	-0.477546	0.130634					-0.283221	0.0143221	NHD
NHD_Frontal1	abundance_neighborhood	White matter	Lipid uptake / salvage	FALSE	31	31	51	0.549892	0.267145	-0.115505	-0.441925	0.260022					-0.140499	-0.128995	NHD
NHD_Frontal1	abundance_neighborhood	White matter	Glycolytic shift	FALSE	31	31	51	0.549892	0.267145	0.0197711	-0.317851	0.337783					-0.207809	-0.201865	NHD
NHD_Frontal1	abundance_neighborhood	White matter	FTL/HAMP (iron)	FALSE	31	31	51	0.549892	0.267145	0.211238	-0.0336303	0.49789					1.00249	0.933532	NHD
NHD_Frontal1	abundance_neighborhood	White matter	SPP1 (DAM-2 arm)	FALSE	31	31	51	0.549892	0.267145	0.227888	-0.114849	0.533469					0.0314667	0.0210306	NHD
NHD_Frontal1	abundance_neighborhood	White matter	Housekeeping (null)	FALSE	31	31	51	0.549892	0.267145	0.342352	0.0254751	0.588222					0.925439	0.814499	NHD
NHD_Frontal1	abundance_neighborhood	White matter	Homeostatic microglia	FALSE	31	31	51	0.549892	0.267145	-0.00312175	-0.308425	0.294703					-0.0369113	-0.0359152	NHD
NHD_Frontal1	abundance_neighborhood	White matter	Astrocyte abundance (c2l)	FALSE	31	31	51	0.549892	0.267145	-0.144641	-0.460653	0.207157					0.416127	0.451327	NHD
NHD_Frontal1	abundance_neighborhood	White matter	Oligodendrocyte abundance (c2l)	FALSE	31	31	51	0.549892	0.267145	-0.0613944	-0.340878	0.197866					0.319483	0.33402	NHD
NHD_Frontal1	abundance_neighborhood	White matter	Excitatory-neuron abundance (c2l)	FALSE	31	31	51	0.549892	0.267145	-0.111342	-0.435749	0.192912					1.12384	1.25155	NHD
NHD (both)	abundance_neighborhood	White matter	Astrocyte reactive	FALSE	38	38	70	0.546719	0.261995	-0.0969529	-0.374792	0.184552					0.585997	0.608527	NHD
NHD (both)	abundance_neighborhood	White matter	Complement / MHC-II	FALSE	38	38	70	0.546719	0.261995	0.452909	0.2091	0.669842					0.205063	-0.0377999	NHD
NHD (both)	abundance_neighborhood	White matter	Antigen presentation	FALSE	38	38	70	0.546719	0.261995	0.403047	0.13111	0.623769					0.173684	0.000837241	NHD
NHD (both)	abundance_neighborhood	White matter	Cholesterol (sterol arm)	FALSE	38	38	70	0.546719	0.261995	-0.114958	-0.365052	0.172129					-0.080206	-0.060164	NHD
NHD (both)	abundance_neighborhood	White matter	Structural myelin	FALSE	38	38	70	0.546719	0.261995	0.0706371	-0.235328	0.33189					0.458078	0.422081	NHD
NHD (both)	abundance_neighborhood	White matter	Fatty-acid / sphingomyelin	FALSE	38	38	70	0.546719	0.261995	-0.193906	-0.449876	0.0676062					-0.280056	0.0228426	NHD
NHD (both)	abundance_neighborhood	White matter	Lipid uptake / salvage	FALSE	38	38	70	0.546719	0.261995	0.00969529	-0.28784	0.369661					-0.137425	-0.129978	NHD
NHD (both)	abundance_neighborhood	White matter	Glycolytic shift	FALSE	38	38	70	0.546719	0.261995	0.0180055	-0.273839	0.288212					-0.201047	-0.21576	NHD
NHD (both)	abundance_neighborhood	White matter	FTL/HAMP (iron)	FALSE	38	38	70	0.546719	0.261995	0.15928	-0.0513158	0.400079					1.00047	0.950755	NHD
NHD (both)	abundance_neighborhood	White matter	SPP1 (DAM-2 arm)	FALSE	38	38	70	0.546719	0.261995	0.218837	-0.087971	0.480704					0.0412673	0.010851	NHD
NHD (both)	abundance_neighborhood	White matter	Housekeeping (null)	FALSE	38	38	70	0.546719	0.261995	0.313019	0.0231949	0.535642					0.921803	0.805786	NHD
NHD (both)	abundance_neighborhood	White matter	Homeostatic microglia	FALSE	38	38	70	0.546719	0.261995	-0.0263158	-0.301123	0.248522					-0.0370287	-0.0357738	NHD
NHD (both)	abundance_neighborhood	White matter	Astrocyte abundance (c2l)	FALSE	38	38	70	0.546719	0.261995	-0.0747922	-0.361033	0.242073					0.418437	0.436316	NHD
NHD (both)	abundance_neighborhood	White matter	Oligodendrocyte abundance (c2l)	FALSE	38	38	70	0.546719	0.261995	0.0110803	-0.250229	0.258659					0.323112	0.335473	NHD
NHD (both)	abundance_neighborhood	White matter	Excitatory-neuron abundance (c2l)	FALSE	38	38	70	0.546719	0.261995	0.00277008	-0.282714	0.283793					1.12364	1.18282	NHD

### Sheet: Composition_per_domain
cell_type	cell_type_label	reference_inflated	domain	domain_order	compartment	n_spots_CON	n_spots_NHD	n_blocks_CON	n_blocks_NHD	mean_prop_CON	mean_prop_NHD	mean_prop_CON_Frontal1	mean_prop_CON_Frontal2	mean_prop_NHD_Frontal1	mean_prop_NHD_Frontal2	log2_ratio	ci_lo	ci_hi	included	nboot	min_spots
Micro-PVM	Micro-PVM	FALSE	L1/pia	1	grey	778	1007	89	121	0.030258	0.0580739	0.0274754	0.0314477	0.0507339	0.0625035	0.940571	0.800472	1.06071	TRUE	2000	30
Astro	Astrocyte	FALSE	L1/pia	1	grey	778	1007	89	121	0.104302	0.0696386	0.101212	0.105623	0.0764409	0.0655333	-0.58281	-0.720981	-0.439772	TRUE	2000	30
Oligo	Oligodendrocyte	FALSE	L1/pia	1	grey	778	1007	89	121	0.0350873	0.0335745	0.0352955	0.0349982	0.0350375	0.0326916	-0.063581	-0.195521	0.0634782	TRUE	2000	30
OPC	OPC	FALSE	L1/pia	1	grey	778	1007	89	121	0.0325539	0.0394075	0.0298652	0.0337034	0.0441226	0.036562	0.27564	0.173024	0.373896	TRUE	2000	30
Neuron_Ex	Excitatory neuron	FALSE	L1/pia	1	grey	778	1007	89	121	0.11012	0.0738641	0.124863	0.103817	0.0958969	0.0605672	-0.576134	-0.728185	-0.417102	TRUE	2000	30
Neuron_Inh	Inhibitory neuron	FALSE	L1/pia	1	grey	778	1007	89	121	0.136302	0.121276	0.142932	0.133468	0.156683	0.0999071	-0.16852	-0.328523	-0.00494712	TRUE	2000	30
Endo	Endothelial	TRUE	L1/pia	1	grey	778	1007	89	121	0.271597	0.3058	0.267741	0.273245	0.251721	0.338437	0.17112	0.0798442	0.254499	TRUE	2000	30
Pericytes	Pericyte	TRUE	L1/pia	1	grey	778	1007	89	121	0.279779	0.298366	0.270616	0.283697	0.289364	0.303799	0.0927943	0.0219217	0.155814	TRUE	2000	30
Micro-PVM	Micro-PVM	FALSE	L2/3	2	grey	1577	3216	123	200	0.0251903	0.0343156	0.0243642	0.0257212	0.0424363	0.0309212	0.445998	0.356215	0.538859	TRUE	2000	30
Astro	Astrocyte	FALSE	L2/3	2	grey	1577	3216	123	200	0.074552	0.0659991	0.0706629	0.0770515	0.0605981	0.0682567	-0.175799	-0.242361	-0.11266	TRUE	2000	30
Oligo	Oligodendrocyte	FALSE	L2/3	2	grey	1577	3216	123	200	0.0339969	0.0266901	0.0331054	0.0345699	0.0258073	0.0270591	-0.349098	-0.4316	-0.266421	TRUE	2000	30
OPC	OPC	FALSE	L2/3	2	grey	1577	3216	123	200	0.0285209	0.0325842	0.0282857	0.0286721	0.0330864	0.0323743	0.192154	0.142362	0.24301	TRUE	2000	30
Neuron_Ex	Excitatory neuron	FALSE	L2/3	2	grey	1577	3216	123	200	0.201825	0.188519	0.201272	0.20218	0.193184	0.186569	-0.0983913	-0.128066	-0.067192	TRUE	2000	30
Neuron_Inh	Inhibitory neuron	FALSE	L2/3	2	grey	1577	3216	123	200	0.160598	0.161277	0.161195	0.160214	0.178949	0.15389	0.00608755	-0.0222479	0.0342055	TRUE	2000	30
Endo	Endothelial	TRUE	L2/3	2	grey	1577	3216	123	200	0.248123	0.235095	0.248716	0.247742	0.219125	0.24177	-0.0778118	-0.0984999	-0.058319	TRUE	2000	30
Pericytes	Pericyte	TRUE	L2/3	2	grey	1577	3216	123	200	0.227194	0.25552	0.232399	0.223849	0.246814	0.259159	0.169508	0.149504	0.187242	TRUE	2000	30
Micro-PVM	Micro-PVM	FALSE	L4	3	grey	1660	77	124	42	0.0205731	0.029158	0.0200703	0.0208614	0.0363638	0.0264559	0.503133	0.363746	0.67446	TRUE	2000	30
Astro	Astrocyte	FALSE	L4	3	grey	1660	77	124	42	0.0573912	0.0438197	0.0518564	0.0605652	0.0414396	0.0447123	-0.38925	-0.545927	-0.221283	TRUE	2000	30
Oligo	Oligodendrocyte	FALSE	L4	3	grey	1660	77	124	42	0.042886	0.0398174	0.0403767	0.044325	0.025467	0.0451988	-0.107107	-0.382323	0.0924494	TRUE	2000	30
OPC	OPC	FALSE	L4	3	grey	1660	77	124	42	0.0240893	0.0303465	0.0236803	0.0243238	0.0261752	0.0319108	0.33314	0.208169	0.466534	TRUE	2000	30
Neuron_Ex	Excitatory neuron	FALSE	L4	3	grey	1660	77	124	42	0.181418	0.178077	0.180042	0.182207	0.200783	0.169562	-0.0268177	-0.112889	0.0763597	TRUE	2000	30
Neuron_Inh	Inhibitory neuron	FALSE	L4	3	grey	1660	77	124	42	0.165219	0.190984	0.166369	0.164559	0.205954	0.185371	0.209079	0.144188	0.276435	TRUE	2000	30
Endo	Endothelial	TRUE	L4	3	grey	1660	77	124	42	0.269626	0.239672	0.275598	0.266202	0.229566	0.243462	-0.169899	-0.229098	-0.118921	TRUE	2000	30
Pericytes	Pericyte	TRUE	L4	3	grey	1660	77	124	42	0.238798	0.248125	0.242007	0.236957	0.234251	0.253328	0.0552793	0.00696013	0.0997889	TRUE	2000	30
Micro-PVM	Micro-PVM	FALSE	L5	4	grey	1406	705	101	104	0.0199248	0.0350337	0.0202856	0.0195384	0.0363893	0.0289806	0.814181	0.715084	0.914968	TRUE	2000	30
Astro	Astrocyte	FALSE	L5	4	grey	1406	705	101	104	0.0512271	0.0451831	0.0494469	0.0531331	0.0468941	0.0375436	-0.181122	-0.270452	-0.0951062	TRUE	2000	30
Oligo	Oligodendrocyte	FALSE	L5	4	grey	1406	705	101	104	0.0505592	0.0313757	0.0518304	0.0491982	0.029307	0.040613	-0.688325	-0.809857	-0.570445	TRUE	2000	30
OPC	OPC	FALSE	L5	4	grey	1406	705	101	104	0.0241463	0.028931	0.0246497	0.0236073	0.0280359	0.0329275	0.260814	0.206616	0.320479	TRUE	2000	30
Neuron_Ex	Excitatory neuron	FALSE	L5	4	grey	1406	705	101	104	0.165516	0.197878	0.165662	0.165359	0.200474	0.186286	0.257644	0.221113	0.294402	TRUE	2000	30
Neuron_Inh	Inhibitory neuron	FALSE	L5	4	grey	1406	705	101	104	0.1779	0.214833	0.175811	0.180137	0.216567	0.207088	0.272147	0.243939	0.301504	TRUE	2000	30
Endo	Endothelial	TRUE	L5	4	grey	1406	705	101	104	0.282011	0.216427	0.282186	0.281823	0.212814	0.232559	-0.381869	-0.408758	-0.353841	TRUE	2000	30
Pericytes	Pericyte	TRUE	L5	4	grey	1406	705	101	104	0.228716	0.230338	0.230128	0.227204	0.229518	0.234001	0.0101969	-0.0171194	0.0379989	TRUE	2000	30
Micro-PVM	Micro-PVM	FALSE	L6	5	grey	2645	2523	146	228	0.0272586	0.0355795	0.0259582	0.030994	0.0360957	0.0344323	0.384333	0.258433	0.512193	TRUE	2000	30
Astro	Astrocyte	FALSE	L6	5	grey	2645	2523	146	228	0.0544313	0.0536482	0.0534705	0.0571912	0.0541068	0.0526292	-0.0209057	-0.0965469	0.0546584	TRUE	2000	30
Oligo	Oligodendrocyte	FALSE	L6	5	grey	2645	2523	146	228	0.0852046	0.0415323	0.0869522	0.0801844	0.0396258	0.0457692	-1.0367	-1.16742	-0.903167	TRUE	2000	30
OPC	OPC	FALSE	L6	5	grey	2645	2523	146	228	0.034052	0.0357039	0.0324311	0.0387083	0.0342832	0.0388609	0.0683414	-0.0437258	0.183701	TRUE	2000	30
Neuron_Ex	Excitatory neuron	FALSE	L6	5	grey	2645	2523	146	228	0.168917	0.181817	0.171534	0.1614	0.19401	0.154722	0.106177	0.0385796	0.174223	TRUE	2000	30
Neuron_Inh	Inhibitory neuron	FALSE	L6	5	grey	2645	2523	146	228	0.126575	0.181648	0.125145	0.130684	0.184598	0.175092	0.521147	0.477878	0.558805	TRUE	2000	30
Endo	Endothelial	TRUE	L6	5	grey	2645	2523	146	228	0.297718	0.233641	0.298231	0.296245	0.226887	0.248649	-0.349656	-0.377798	-0.323482	TRUE	2000	30
Pericytes	Pericyte	TRUE	L6	5	grey	2645	2523	146	228	0.205843	0.23643	0.206278	0.204593	0.230393	0.249846	0.199869	0.171878	0.227812	TRUE	2000	30
Micro-PVM	Micro-PVM	FALSE	InN	6	other	241	231	129	124	0.0210902	0.0316476	0.0211995	0.020987	0.0352525	0.0271676	0.585523	0.449489	0.720085	TRUE	2000	30
Astro	Astrocyte	FALSE	InN	6	other	241	231	129	124	0.0465095	0.0562282	0.0467359	0.0462959	0.0528052	0.060482	0.273767	0.142776	0.402581	TRUE	2000	30
Oligo	Oligodendrocyte	FALSE	InN	6	other	241	231	129	124	0.041282	0.0322313	0.0425421	0.040093	0.0317101	0.032879	-0.357051	-0.537225	-0.174378	TRUE	2000	30
OPC	OPC	FALSE	InN	6	other	241	231	129	124	0.0243678	0.0291535	0.0244889	0.0242535	0.0283769	0.0301186	0.258693	0.173854	0.342583	TRUE	2000	30
Neuron_Ex	Excitatory neuron	FALSE	InN	6	other	241	231	129	124	0.140159	0.135212	0.134106	0.145871	0.136594	0.133494	-0.0518509	-0.123197	0.0168812	TRUE	2000	30
Neuron_Inh	Inhibitory neuron	FALSE	InN	6	other	241	231	129	124	0.261615	0.263166	0.264073	0.259295	0.275748	0.247531	0.0085321	-0.0539148	0.0681119	TRUE	2000	30
Endo	Endothelial	TRUE	InN	6	other	241	231	129	124	0.244947	0.219958	0.2466	0.243388	0.211378	0.23062	-0.155241	-0.198812	-0.113855	TRUE	2000	30
Pericytes	Pericyte	TRUE	InN	6	other	241	231	129	124	0.220029	0.232403	0.220255	0.219816	0.228135	0.237708	0.0789352	0.0384787	0.119701	TRUE	2000	30
Micro-PVM	Micro-PVM	FALSE	WM	7	white	976	1368	54	171	0.0837095	0.0574089	0.0751944	0.0919838	0.0599395	0.0528454	-0.544118	-0.664866	-0.420941	TRUE	2000	30
Astro	Astrocyte	FALSE	WM	7	white	976	1368	54	171	0.0952495	0.0578806	0.0884924	0.101815	0.0558197	0.0615972	-0.71863	-0.806269	-0.617858	TRUE	2000	30
Oligo	Oligodendrocyte	FALSE	WM	7	white	976	1368	54	171	0.248836	0.0671353	0.285878	0.212841	0.059065	0.0816883	-1.89005	-2.10251	-1.68745	TRUE	2000	30
OPC	OPC	FALSE	WM	7	white	976	1368	54	171	0.094562	0.0461267	0.0843195	0.104515	0.0442035	0.0495947	-1.03566	-1.13374	-0.924786	TRUE	2000	30
Neuron_Ex	Excitatory neuron	FALSE	WM	7	white	976	1368	54	171	0.091349	0.117675	0.0832016	0.099266	0.129077	0.0971141	0.365345	0.261358	0.480875	TRUE	2000	30
Neuron_Inh	Inhibitory neuron	FALSE	WM	7	white	976	1368	54	171	0.0983585	0.150395	0.0905278	0.105968	0.160893	0.131464	0.612635	0.517548	0.717217	TRUE	2000	30
Endo	Endothelial	TRUE	WM	7	white	976	1368	54	171	0.164916	0.265494	0.172131	0.157904	0.255968	0.282671	0.68695	0.62876	0.736083	TRUE	2000	30
Pericytes	Pericyte	TRUE	WM	7	white	976	1368	54	171	0.12302	0.237885	0.120255	0.125707	0.235034	0.243025	0.951372	0.892317	1.01887	TRUE	2000	30
Micro-PVM	Micro-PVM	FALSE	Vasc/immune	8	other	76	279	52	161	0.0304974	0.0411208	0.0321067	0.02803	0.0474369	0.0351138	0.431179	0.164671	0.691136	TRUE	2000	30
Astro	Astrocyte	FALSE	Vasc/immune	8	other	76	279	52	161	0.045505	0.0502217	0.0447025	0.0467356	0.049871	0.0505552	0.142284	-0.0881547	0.377353	TRUE	2000	30
Oligo	Oligodendrocyte	FALSE	Vasc/immune	8	other	76	279	52	161	0.0541307	0.0254911	0.0626613	0.0410505	0.0272536	0.0238149	-1.08645	-1.50308	-0.622429	TRUE	2000	30
OPC	OPC	FALSE	Vasc/immune	8	other	76	279	52	161	0.0240933	0.0300611	0.0253892	0.0221063	0.0295413	0.0305554	0.319264	0.11086	0.533419	TRUE	2000	30
Neuron_Ex	Excitatory neuron	FALSE	Vasc/immune	8	other	76	279	52	161	0.0926609	0.125502	0.0984945	0.083716	0.128567	0.122588	0.437682	0.131345	0.815388	TRUE	2000	30
Neuron_Inh	Inhibitory neuron	FALSE	Vasc/immune	8	other	76	279	52	161	0.0860693	0.127249	0.0930496	0.0753661	0.138546	0.116504	0.56408	0.286055	0.923565	TRUE	2000	30
Endo	Endothelial	TRUE	Vasc/immune	8	other	76	279	52	161	0.345771	0.303349	0.346776	0.34423	0.289377	0.316638	-0.188836	-0.280955	-0.0981422	TRUE	2000	30
Pericytes	Pericyte	TRUE	Vasc/immune	8	other	76	279	52	161	0.321272	0.297005	0.29682	0.358766	0.289407	0.304231	-0.11331	-0.304726	0.11904	TRUE	2000	30
