## Supplementary Data 12: Cell-cell communication and composition for "DAP12-deficient microglia adopt a TREM2-independent antigen-presenting state with a glial-to-neuronal cascade in Nasu-Hakola disease"

### Sheet: README
Label	Supplementary Data 12
Title	Source data for the cell-cell communication and composition panels: the compensatory signaling routes of Fig. 2c, the CellChat pathway totals behind the chords of Figs. 3g, 3h and 5e, the ligand-receptor probabilities behind Figs. 3g, 3h, 4j, 5e and 5g, and the oligodendrocyte state composition of Fig. 4h.
Sheets	Compensatory_routes, Chord_pathway_totals, LR_microglia_to_glia, LR_astrocyte_to_neuron, LR_microglia_to_neuron, LR_microglia_to_neuron_subtype, Oligo_state_composition
Conventions	See Supplementary Data 1 (data dictionary) for analysis-wide conventions: discovery criteria, Cliff's delta, the q* mark, depth matching, the p-underflow floor (2.2250739e-308 means p < 2.2e-308, never p = 0), and NA = not tested.
— sheet Compensatory_routes —
Holds	Compensatory signaling routes of Fig. 2c: per-gene detection in control and NHD myeloid nuclei, raw and depth-adjusted, with the route and the detection floor.
Backs figures	Fig. 2c
Source script	2Y_compensatory_routes_FH.R + 132_supp_data_12_communication_FH.R
column	type	permitted_values	definition
Region	character	Frontal | Hippo	Region the row is computed in.
gene	character	gene symbol	Receptor, adaptor, signaling enzyme (kinase, phospholipase or phosphatase) or inhibitory-receptor gene of the route.
CON	numeric	0-100	Percentage of control myeloid nuclei (microglia with perivascular macrophages) with at least one raw UMI of the gene.
NHD	numeric	0-100	Percentage of NHD myeloid nuclei (microglia with perivascular macrophages) with at least one raw UMI of the gene.
raw_pp	numeric	percentage points	NHD minus CON of the two columns above, unadjusted.
delta_pp	numeric	percentage points, or NA	Depth-adjusted difference: the contrast of a logistic regression of per-nucleus detection on condition and log10 UMI, evaluated at the region's median depth, so the deeper NHD hippocampal libraries do not raise every route. NA where below_floor is TRUE. This is the value the panel plots.
fitted	integer	0 | 1	1 when the logistic model converged and delta_pp is its contrast; 0 when it could not be fitted and delta_pp falls back to raw_pp.
route	character	route name	Signaling route the gene is grouped under in the panel.
below_floor	logical	TRUE | FALSE	TRUE when neither condition reaches 2 per cent detection; such genes carry NA for delta_pp and are not interpreted.
— sheet Chord_pathway_totals —
Holds	CellChat pathway totals behind the chord diagrams of Figs. 3g, 3h and 5e: summed communication probability per sender, receiver and pathway, with its share of that region and condition.
Backs figures	Fig. 3g; Fig. 3h; Fig. 5e
Source script	3A_micro_glia_chord_FH.R + 4E_micro_to_ExInh_chord_FH.R + 132_supp_data_12_communication_FH.R
column	type	permitted_values	definition
figure_panel	character	Fig. 3g | Fig. 3h | Fig. 5e	Chord panel the row belongs to.
Region	character	Frontal | Hippo	Region.
Condition	character	CON | NHD	Condition; each chord is drawn per region and condition.
source	character	cell type	Sending cell type, the sector the ribbon leaves.
target	character	cell type	Receiving cell type, the sector the ribbon enters.
pathway_name	character	CellChat pathway	Pathway the ribbon is colored by. A pathway name is not a ligand: the GAS6 ligand sits in the pathway GAS.
prob_sum	numeric	0-1	Sum of the CellChat communication probabilities of that pathway's ligand-receptor pairs for that sender and receiver.
total	numeric	0-1	Sum of prob_sum over every row of the same panel, region and condition.
share	numeric	0-1	prob_sum divided by total: the share of that panel's probability mass the ribbon carries, which is what sets ribbon width.
— sheet LR_microglia_to_glia —
Holds	Microglial ligand to glial receptor communication probabilities behind Fig. 3g (astrocytes) and Fig. 4j (oligodendrocyte lineage), per region.
Backs figures	Fig. 3g; Fig. 4j
Source script	3B_micro_glia_LR_FH.R (Fig. 3g) + 3N_micro_oligolineage_LR_datadriven_FH.R (Fig. 4j) + 132_supp_data_12_communication_FH.R
column	type	permitted_values	definition
figure_panel	character	Fig. 3g | Fig. 4j	Panel the row belongs to: astrocytes (3g; ligands curated from the Fig. 2 secretome) or the oligodendrocyte lineage (4j; every cell of the panel's 9-pair grid, OPC and Oligo in each region: 24 dots and 12 crosses; the nine pairs are the top nine by their largest |delta_prob| over regions and receivers, among pairs with P < 0.05 in either condition, after excluding CellChat's 14 glutamate entries (Glu-(SLC1A3+GLS)), whose ligand is inferred from the astrocytic transporter SLC1A3).
Region	character	Frontal | Hippo	Region.
target	character	cell type	Receiving cell type.
interaction_name_2	character	LIGAND - RECEPTOR	CellChat ligand-receptor pair, the key the panel is built on (never the pathway name).
pathway_name	character	CellChat pathway	Pathway the pair belongs to.
prob_CON	numeric	0-1	CellChat communication probability in control. A value of 0 is a fill, not a measured probability: the pair is not among those CellChat reports at P < 0.05 in this condition.
prob_NHD	numeric	0-1	CellChat communication probability in NHD. A value of 0 is a fill, not a measured probability: the pair is not among those CellChat reports at P < 0.05 in this condition.
delta_prob	numeric	-1 to 1, or NA	prob_NHD minus prob_CON, the value the dot color encodes. NA for cross rows, where no probability is drawn.
pval_CON	numeric	0-1	CellChat permutation P value in control, from the default 100 permutations of the cell-group labels within the CellChat object of that condition and region, which tests the specificity of the sender-receiver pair within one condition and is not a comparison between conditions. The grid is therefore 0.01 and a value of 0 means no permutation reached the observed probability, that is P < 0.01; it is a resolution limit, not a double underflow, and must not be read as an exact zero. A value of 1 is a fill, not a measured P: CellChat reports a pair only at P < 0.05 in a condition, and a pair it did not report in this condition is written as 1.
pval_NHD	numeric	0-1	CellChat permutation P value in NHD, from the default 100 permutations of the cell-group labels within the CellChat object of that condition and region, which tests the specificity of the sender-receiver pair within one condition and is not a comparison between conditions. The grid is therefore 0.01 and a value of 0 means no permutation reached the observed probability, that is P < 0.01; it is a resolution limit, not a double underflow, and must not be read as an exact zero. A value of 1 is a fill, not a measured P: CellChat reports a pair only at P < 0.05 in a condition, and a pair it did not report in this condition is written as 1.
q_BH_CON	numeric	0-1 or NA	Benjamini-Hochberg adjustment of the P values CellChat reported for the curated microglia-to-astrocyte pairs, within each region and condition (control); 0 is inherited from a permutation P of 0 and means q < 0.01. A value of 1 is a fill for a pair CellChat did not report in this condition and was not part of the adjustment. NA for Fig. 4j rows, where the panel selects on the unadjusted permutation P and no adjustment was computed.
q_BH_NHD	numeric	0-1 or NA	Benjamini-Hochberg adjustment of the P values CellChat reported for the curated microglia-to-astrocyte pairs, within each region and condition (NHD); 0 is inherited from a permutation P of 0 and means q < 0.01. A value of 1 is a fill for a pair CellChat did not report in this condition and was not part of the adjustment. NA for Fig. 4j rows, where the panel selects on the unadjusted permutation P and no adjustment was computed.
sig_any	logical	TRUE | FALSE	TRUE when the pair is significant in at least one condition: q_BH < 0.05 for Fig. 3g rows, unadjusted P < 0.05 for Fig. 4j rows. TRUE for every dot row (asserted when the sheet is built): Fig. 4j draws a dot only for pairs with P < 0.05 in either condition, and every curated pair CellChat reported for Fig. 3g has q_BH < 0.05. FALSE for every cross row, which CellChat did not report in either condition. With one donor per condition a permutation P over nuclei is not donor-level inference; it orders pairs and carries no claim.
drawn_as	character	dot | cross	How the cell is drawn. dot: a filled dot. cross: an open cross (Fig. 4j only), keyed as receptor not detected: the pair was not reported by CellChat at P < 0.05 in either condition for that receiver and region, and its receptor (for a heteromeric receptor, at least one subunit) is detected in fewer than 10 per cent of the receiving nuclei in both conditions (raw counts; rec_below_floor). Every Fig. 3g row is a dot: that panel draws only pairs CellChat reported and leaves the other cells blank.
rec_pct_max	numeric	0-1 or NA	Fig. 4j: the highest fraction, over the two conditions, of the receiving class's nuclei in that region with at least one raw count of the receptor; for a heteromeric receptor the lowest such value over its subunits, since the complex needs every subunit. Detection is computed on raw counts because SCT-transformed values fabricate detection. NA for Fig. 3g rows, whose source table does not carry receptor detection.
rec_below_floor	logical	TRUE | FALSE | NA	TRUE when rec_pct_max is below 0.10 (the 10 per cent floor). TRUE for every cross row and FALSE for every dot row of Fig. 4j (asserted when the sheet is built); computed from raw detection, never from absence in a differential-expression table. NA for Fig. 3g rows.
— sheet LR_astrocyte_to_neuron —
Holds	Astrocytic ligand to neuronal receptor communication probabilities behind Fig. 3h, with the raw-count detection of each receptor.
Backs figures	Fig. 3h
Source script	4G_astro_neuron_LR_FH.R + 132_supp_data_12_communication_FH.R
column	type	permitted_values	definition
Region	character	Frontal | Hippo	Region.
class	character	Ex | Inh	Receiving neuronal class.
interaction_name_2	character	LIGAND - RECEPTOR	CellChat ligand-receptor pair. Pairs whose astrocytic LIGAND carries the ambient-expression flag are excluded from the panel, on the rule the volcanoes use.
pathway_name	character	CellChat pathway	Pathway the pair belongs to.
min_pval_CON	numeric	0-1	CellChat permutation P value of the pair in control (the smallest over the receiving groups of the class; this study has one receiving group per class, so it is that group's P), from the default 100 permutations of the cell-group labels within the CellChat object of that condition and region, which tests the specificity of the sender-receiver pair within one condition and is not a comparison between conditions. The grid is therefore 0.01 and a value of 0 means no permutation reached the observed probability, that is P < 0.01; it is a resolution limit, not a double underflow, and must not be read as an exact zero. A value of 1 is a fill, not a measured P: CellChat reports a pair only at P < 0.05 in a condition, and a pair it did not report in this condition is written as 1.
min_pval_NHD	numeric	0-1	CellChat permutation P value of the pair in NHD (the smallest over the receiving groups of the class; this study has one receiving group per class, so it is that group's P), from the default 100 permutations of the cell-group labels within the CellChat object of that condition and region, which tests the specificity of the sender-receiver pair within one condition and is not a comparison between conditions. The grid is therefore 0.01 and a value of 0 means no permutation reached the observed probability, that is P < 0.01; it is a resolution limit, not a double underflow, and must not be read as an exact zero. A value of 1 is a fill, not a measured P: CellChat reports a pair only at P < 0.05 in a condition, and a pair it did not report in this condition is written as 1.
min_p_either	numeric	0-1	The smaller of the two columns above.
q_either	numeric	0-1	Benjamini-Hochberg adjustment of min_p_either within the panel; zero is inherited from a permutation P of zero and means q < 0.01.
delta	numeric	-1 to 1	Communication probability in NHD minus control.
peak	numeric	0-1	The larger of the two conditions' communication probabilities; sets dot area.
ok	logical	TRUE | FALSE	TRUE when q_either is below 0.1, the panel's inclusion gate.
Condition	character	CON | NHD	Condition of this row; each pair contributes one row per condition.
prob	numeric	0-1	Communication probability in this row's condition. A value of 0 is a fill, not a measured probability: the pair is not among those CellChat reports at P < 0.05 in this condition.
receptor	character	gene symbol	Receptor side of the pair, whose detection the remaining columns describe.
rec_delta	numeric	-1 to 1, or NA	Cliff's delta of the receptor in the receiving class, NHD versus control. NA when the receptor is detected but not differentially expressed.
rec_disc	logical	TRUE | FALSE	TRUE when the receptor is lost in the receiver at discovery level; drawn as a black ring.
rec_pct_max	numeric	0-1	Highest fraction of nuclei of the receiving class, in either condition, with at least one RAW count of the receptor. Detection is computed on raw counts because SCT-transformed values fabricate detection.
rec_undetected	logical	TRUE | FALSE	TRUE when rec_pct_max is below the 10 per cent floor; drawn as a grey cross. Computed from raw detection, never from absence in a differential-expression table.
rec_stable	logical	TRUE | FALSE	TRUE when the receptor is detected above the floor but has no differential-expression delta, that is, present and unchanged.
— sheet LR_microglia_to_neuron —
Holds	Microglial ligand to neuronal receptor communication probabilities behind Fig. 5e, per region and neuronal class.
Backs figures	Fig. 5e
Source script	4E_LR_pairs_ExInh_FH.R + 132_supp_data_12_communication_FH.R
column	type	permitted_values	definition
Region	character	Frontal | Hippo	Region.
class	character	Ex | Inh	Receiving neuronal class.
interaction_name_2	character	LIGAND - RECEPTOR	CellChat ligand-receptor pair.
pathway_name	character	CellChat pathway	Pathway the pair belongs to.
min_pval_CON	numeric	0-1	CellChat permutation P value of the pair in control (the smallest over the receiving groups of the class; this study has one receiving group per class, so it is that group's P), from the default 100 permutations of the cell-group labels within the CellChat object of that condition and region, which tests the specificity of the sender-receiver pair within one condition and is not a comparison between conditions. The grid is therefore 0.01 and a value of 0 means no permutation reached the observed probability, that is P < 0.01; it is a resolution limit, not a double underflow, and must not be read as an exact zero. A value of 1 is a fill, not a measured P: CellChat reports a pair only at P < 0.05 in a condition, and a pair it did not report in this condition is written as 1.
min_pval_NHD	numeric	0-1	CellChat permutation P value of the pair in NHD (the smallest over the receiving groups of the class; this study has one receiving group per class, so it is that group's P), from the default 100 permutations of the cell-group labels within the CellChat object of that condition and region, which tests the specificity of the sender-receiver pair within one condition and is not a comparison between conditions. The grid is therefore 0.01 and a value of 0 means no permutation reached the observed probability, that is P < 0.01; it is a resolution limit, not a double underflow, and must not be read as an exact zero. A value of 1 is a fill, not a measured P: CellChat reports a pair only at P < 0.05 in a condition, and a pair it did not report in this condition is written as 1.
min_p_either	numeric	0-1	The smaller of the two columns above.
q_either	numeric	0-1	Benjamini-Hochberg adjustment of min_p_either within the panel; zero is inherited from a permutation P of zero and means q < 0.01.
delta	numeric	-1 to 1	Communication probability in NHD minus control.
peak	numeric	0-1	The larger of the two conditions' communication probabilities; sets dot area.
Condition	character	CON | NHD	Condition of this row.
prob	numeric	0-1	Communication probability in this row's condition. A value of 0 is a fill, not a measured probability: the pair is not among those CellChat reports at P < 0.05 in this condition.
— sheet LR_microglia_to_neuron_subtype —
Holds	The Fig. 5e pairs resolved by neuronal subtype (Fig. 5g): mean expression and detection of each receptor per subtype, region and condition.
Backs figures	Fig. 5g
Source script	4_micro_neuron_subtype_LR_FH.R + 132_supp_data_12_communication_FH.R
column	type	permitted_values	definition
gene	character	gene symbol	Receptor whose expression is reported.
pathway	character	CellChat pathway	Pathway of the pair the receptor belongs to.
subtype	character	neuronal subtype	Neuronal subtype of the receiving nuclei.
class	character	Ex | Inh	Class the subtype belongs to.
Region	character	Frontal | Hippo	Region.
avg_exp_CON	numeric	normalized expression	Mean log-normalized expression of the receptor over control nuclei of that subtype.
avg_exp_NHD	numeric	normalized expression	Mean log-normalized expression over NHD nuclei of that subtype.
delta_avg	numeric	normalized expression	avg_exp_NHD minus avg_exp_CON.
pct_exp_CON	numeric	0-100	Per cent of control nuclei of that subtype with at least one raw count.
pct_exp_NHD	numeric	0-100	Per cent of NHD nuclei of that subtype with at least one raw count.
max_pct	numeric	0-100	The larger of the two detection percentages; dots below 10 per cent are drawn hollow, because a mean over almost no nuclei is not interpretable.
— sheet Oligo_state_composition —
Holds	Oligodendrocyte state composition behind Fig. 4h: nuclei and fraction per state, region and condition.
Backs figures	Fig. 4h
Source script	3K_oligo_state_composition_FH.R + 132_supp_data_12_communication_FH.R
column	type	permitted_values	definition
Region	character	Frontal | Hippo	Region.
Condition	character	CON | NHD	Condition.
oligo_state	character	state name	Oligodendrocyte state. The mature population is one continuum rather than discrete subtypes; the states are positions along it.
n	integer	count	Nuclei of that state in that region and condition.
frac	numeric	0-1	n divided by the nuclei of that region and condition; sums to 1 within each. With one donor per condition a fraction is an effect size, not donor-level inference.

### Sheet: Compensatory_routes
Region	gene	CON	NHD	raw_pp	delta_pp	fitted	route	below_floor
Frontal	HCST	0.934579	3.82166	2.88708	1.80924	1	ITAM adaptors	FALSE
Hippo	HCST	1.06784	5.74018	4.67234	1.27971	1	ITAM adaptors	FALSE
Frontal	FCER1G	4.6729	9.55414	4.88124	3.67836	1	ITAM adaptors	FALSE
Hippo	FCER1G	3.76884	14.5015	10.7327	1.22528	1	ITAM adaptors	FALSE
Frontal	TYROBP	10.1469	17.5159	7.36906	6.49564	1	ITAM adaptors	FALSE
Hippo	TYROBP	10.0503	24.4713	14.421	0.53775	1	ITAM adaptors	FALSE
Frontal	FCGR1A	12.9506	25.4777	12.5271	11.4628	1	Fc receptors	FALSE
Hippo	FCGR1A	7.91457	27.1903	19.2758	6.33034	1	Fc receptors	FALSE
Frontal	FCGR2B	2.13618	14.6497	12.5135	12.2319	1	Fc receptors	FALSE
Hippo	FCGR2B	2.26131	41.6918	39.4305	14.366	1	Fc receptors	FALSE
Frontal	FCGR2A	8.41121	33.4395	25.0283	24.0193	1	Fc receptors	FALSE
Hippo	FCGR2A	8.60553	52.568	43.9624	19.7027	1	Fc receptors	FALSE
Frontal	FCGR3A	11.0814	45.5414	34.46	34.1866	1	Fc receptors	FALSE
Hippo	FCGR3A	9.23367	56.1934	46.9597	22.3716	1	Fc receptors	FALSE
Frontal	IRAK1	2.67023	0.318471	-2.35176	-2.36312	1	TLR / MyD88	FALSE
Hippo	IRAK1	3.76884	3.62538	-0.143467	-2.26927	1	TLR / MyD88	FALSE
Frontal	TLR4	8.2777	7.32484	-0.952863	-1.31005	1	TLR / MyD88	FALSE
Hippo	TLR4	8.98241	14.1994	5.21698	-2.28583	1	TLR / MyD88	FALSE
Frontal	MYD88	1.06809	3.18471	2.11662	1.79698	1	TLR / MyD88	FALSE
Hippo	MYD88	2.19849	3.02115	0.822656	-1.16735	1	TLR / MyD88	FALSE
Frontal	TLR2	48.4646	55.414	6.94939	6.19458	1	TLR / MyD88	FALSE
Hippo	TLR2	49.2462	61.6314	12.3852	-10.1986	1	TLR / MyD88	FALSE
Frontal	CD14	6.94259	15.6051	8.66251	7.1167	1	TLR / MyD88	FALSE
Hippo	CD14	5.08794	16.3142	11.2263	-0.576446	1	TLR / MyD88	FALSE
Frontal	TIRAP	0.400534	0.318471	-0.0820627		1	TLR / MyD88	TRUE
Hippo	TIRAP	0.942211	3.02115	2.07894	0.402562	1	TLR / MyD88	FALSE
Frontal	C3AR1	7.20961	8.59873	1.38911	0.951086	1	Complement	FALSE
Hippo	C3AR1	6.90955	20.5438	13.6343	2.05599	1	Complement	FALSE
Frontal	C5AR1	0.934579	3.50318	2.56861	2.0812	1	Complement	FALSE
Hippo	C5AR1	1.3191	9.66767	8.34858	5.6369	1	Complement	FALSE
Frontal	MSR1	13.2176	17.5159	4.2983	3.8163	1	Scavenger	FALSE
Hippo	MSR1	17.0226	41.994	24.9713	11.3872	1	Scavenger	FALSE
Frontal	CD68	4.80641	11.465	6.65856	5.94352	1	Scavenger	FALSE
Hippo	CD68	3.45477	12.6888	9.23405	-0.0648342	1	Scavenger	FALSE
Frontal	CD36	0.267023	0	-0.267023		1	Scavenger	TRUE
Hippo	CD36	0.125628	0	-0.125628		1	Scavenger	TRUE
Frontal	MARCO	0.133511	0	-0.133511		1	Scavenger	TRUE
Hippo	MARCO	0.125628	0	-0.125628		1	Scavenger	TRUE
Frontal	SYK	44.1923	40.1274	-4.06487	-5.02196	1	Kinases	FALSE
Hippo	SYK	48.4296	66.1631	17.7335	-0.125486	1	Kinases	FALSE
Frontal	PIK3CD	13.8852	12.4204	-1.4648	-1.56755	1	Kinases	FALSE
Hippo	PIK3CD	13.5678	25.6798	12.1119	4.87033	1	Kinases	FALSE
Frontal	PLCG2	25.5007	24.8408	-0.659903	-1.18099	1	Kinases	FALSE
Hippo	PLCG2	30.5276	48.0363	17.5086	-0.0598922	1	Kinases	FALSE
Frontal	BTK	5.07343	9.23567	4.16224	3.65373	1	Kinases	FALSE
Hippo	BTK	5.46482	17.2205	11.7557	3.85427	1	Kinases	FALSE
Frontal	INPP5D	60.7477	58.2803	-2.46741	-3.13329	1	Brakes	FALSE
Hippo	INPP5D	62.0603	81.2689	19.2086	7.10595	1	Brakes	FALSE
Frontal	PTPN6	2.67023	2.86624	0.196015	0.121037	1	Brakes	FALSE
Hippo	PTPN6	3.39196	5.13595	1.74399	-0.867056	1	Brakes	FALSE
Frontal	CD33	4.13885	8.59873	4.45987	4.4129	1	Brakes	FALSE
Hippo	CD33	4.39698	8.45921	4.06223	-1.09339	1	Brakes	FALSE

### Sheet: Chord_pathway_totals
figure_panel	Region	Condition	source	target	pathway_name	prob_sum	total	share
Fig. 3g	Frontal	CON	Astro	Astro	PSAP	0.00839288	0.0777951	0.107884
Fig. 3g	Frontal	CON	Micro-PVM	Astro	GAS	0.00342191	0.0777951	0.0439862
Fig. 3g	Frontal	CON	Micro-PVM	Astro	SEMA4	0.00813795	0.0777951	0.104608
Fig. 3g	Frontal	CON	Micro-PVM	Astro	SPP1	0.0390304	0.0777951	0.501708
Fig. 3g	Frontal	CON	Micro-PVM	Micro-PVM	GAS	0.0024951	0.0777951	0.0320727
Fig. 3g	Frontal	CON	Micro-PVM	Micro-PVM	SPP1	0.0163169	0.0777951	0.209742
Fig. 3g	Frontal	NHD	Astro	Astro	GAS	0.00130637	0.163411	0.00799441
Fig. 3g	Frontal	NHD	Astro	Astro	PROS	0.00401122	0.163411	0.0245469
Fig. 3g	Frontal	NHD	Astro	Astro	PSAP	0.000154854	0.163411	0.000947637
Fig. 3g	Frontal	NHD	Astro	Astro	SEMA4	0.000797537	0.163411	0.00488057
Fig. 3g	Frontal	NHD	Astro	Micro-PVM	GAS	0.00184428	0.163411	0.0112862
Fig. 3g	Frontal	NHD	Astro	Micro-PVM	PROS	0.00565658	0.163411	0.0346157
Fig. 3g	Frontal	NHD	Micro-PVM	Astro	GAS	0.0293877	0.163411	0.17984
Fig. 3g	Frontal	NHD	Micro-PVM	Astro	PROS	0.000563802	0.163411	0.00345022
Fig. 3g	Frontal	NHD	Micro-PVM	Astro	PSAP	0.00116528	0.163411	0.00713098
Fig. 3g	Frontal	NHD	Micro-PVM	Astro	SPP1	0.0483856	0.163411	0.296098
Fig. 3g	Frontal	NHD	Micro-PVM	Micro-PVM	GAS	0.0410135	0.163411	0.250985
Fig. 3g	Frontal	NHD	Micro-PVM	Micro-PVM	PROS	0.000796198	0.163411	0.00487238
Fig. 3g	Frontal	NHD	Micro-PVM	Micro-PVM	SPP1	0.0283276	0.163411	0.173352
Fig. 3g	Hippo	CON	Astro	Astro	PSAP	0.0147515	0.113109	0.130418
Fig. 3g	Hippo	CON	Astro	Astro	SEMA4	0.0117047	0.113109	0.103481
Fig. 3g	Hippo	CON	Micro-PVM	Astro	GAS	0.0082113	0.113109	0.0725961
Fig. 3g	Hippo	CON	Micro-PVM	Astro	SEMA4	0.0168057	0.113109	0.148579
Fig. 3g	Hippo	CON	Micro-PVM	Astro	SPP1	0.0414138	0.113109	0.366139
Fig. 3g	Hippo	CON	Micro-PVM	Micro-PVM	GAS	0.00982916	0.113109	0.0868996
Fig. 3g	Hippo	CON	Micro-PVM	Micro-PVM	SPP1	0.0103933	0.113109	0.0918868
Fig. 3g	Hippo	NHD	Astro	Astro	GAS	0.000887496	0.33222	0.00267141
Fig. 3g	Hippo	NHD	Astro	Astro	PROS	0.00346117	0.33222	0.0104183
Fig. 3g	Hippo	NHD	Astro	Astro	PSAP	0.00361585	0.33222	0.0108839
Fig. 3g	Hippo	NHD	Astro	Astro	SEMA4	0.000126473	0.33222	0.000380691
Fig. 3g	Hippo	NHD	Astro	Micro-PVM	GAS	0.00222965	0.33222	0.00671136
Fig. 3g	Hippo	NHD	Astro	Micro-PVM	PROS	0.00866535	0.33222	0.0260831
Fig. 3g	Hippo	NHD	Micro-PVM	Astro	GAS	0.0155788	0.33222	0.046893
Fig. 3g	Hippo	NHD	Micro-PVM	Astro	PROS	0.00150202	0.33222	0.00452117
Fig. 3g	Hippo	NHD	Micro-PVM	Astro	PSAP	0.0108676	0.33222	0.032712
Fig. 3g	Hippo	NHD	Micro-PVM	Astro	SEMA4	0.00526184	0.33222	0.0158384
Fig. 3g	Hippo	NHD	Micro-PVM	Astro	SPP1	0.144518	0.33222	0.435008
Fig. 3g	Hippo	NHD	Micro-PVM	Micro-PVM	GAS	0.0383785	0.33222	0.115521
Fig. 3g	Hippo	NHD	Micro-PVM	Micro-PVM	PROS	0.00377039	0.33222	0.0113491
Fig. 3g	Hippo	NHD	Micro-PVM	Micro-PVM	SPP1	0.0933568	0.33222	0.281009
Fig. 3h	Frontal	CON	Astro	Neuron_Ex	CADM	0.237441	0.979987	0.24229
Fig. 3h	Frontal	CON	Astro	Neuron_Inh	CADM	0.157859	0.979987	0.161083
Fig. 3h	Frontal	CON	Astro	Neuron_Inh	NRG	0.0612089	0.979987	0.0624589
Fig. 3h	Frontal	CON	Neuron_Ex	Astro	CADM	0.144708	0.979987	0.147663
Fig. 3h	Frontal	CON	Neuron_Ex	Astro	NRG	0.0532196	0.979987	0.0543064
Fig. 3h	Frontal	CON	Neuron_Ex	Neuron_Inh	CADM	0.0132477	0.979987	0.0135182
Fig. 3h	Frontal	CON	Neuron_Ex	Neuron_Inh	NRG	0.0592955	0.979987	0.0605064
Fig. 3h	Frontal	CON	Neuron_Inh	Astro	CADM	0.12793	0.979987	0.130542
Fig. 3h	Frontal	CON	Neuron_Inh	Astro	NRG	0.0879464	0.979987	0.0897424
Fig. 3h	Frontal	CON	Neuron_Inh	Neuron_Ex	CADM	0.0371315	0.979987	0.0378898
Fig. 3h	Frontal	NHD	Astro	Neuron_Ex	CADM	0.230007	1.57958	0.145613
Fig. 3h	Frontal	NHD	Astro	Neuron_Ex	NCAM	0.170983	1.57958	0.108246
Fig. 3h	Frontal	NHD	Astro	Neuron_Inh	CADM	0.116096	1.57958	0.0734983
Fig. 3h	Frontal	NHD	Astro	Neuron_Inh	NCAM	0.177409	1.57958	0.112314
Fig. 3h	Frontal	NHD	Astro	Neuron_Inh	NRG	0.0403062	1.57958	0.0255171
Fig. 3h	Frontal	NHD	Neuron_Ex	Astro	CADM	0.133347	1.57958	0.0844192
Fig. 3h	Frontal	NHD	Neuron_Ex	Astro	NCAM	0.170983	1.57958	0.108246
Fig. 3h	Frontal	NHD	Neuron_Ex	Astro	NRG	0.0593698	1.57958	0.0375858
Fig. 3h	Frontal	NHD	Neuron_Ex	Neuron_Inh	NRG	0.0738602	1.57958	0.0467594
Fig. 3h	Frontal	NHD	Neuron_Inh	Astro	CADM	0.116096	1.57958	0.0734983
Fig. 3h	Frontal	NHD	Neuron_Inh	Astro	NCAM	0.177409	1.57958	0.112314
Fig. 3h	Frontal	NHD	Neuron_Inh	Astro	NRG	0.077565	1.57958	0.0491048
Fig. 3h	Frontal	NHD	Neuron_Inh	Neuron_Ex	CADM	0.0361483	1.57958	0.0228847
Fig. 3h	Hippo	CON	Astro	Neuron_Ex	CADM	0.16365	0.95346	0.171638
Fig. 3h	Hippo	CON	Astro	Neuron_Inh	CADM	0.17372	0.95346	0.1822
Fig. 3h	Hippo	CON	Astro	Neuron_Inh	NRG	0.0578613	0.95346	0.0606856
Fig. 3h	Hippo	CON	Neuron_Ex	Astro	CADM	0.128881	0.95346	0.135172
Fig. 3h	Hippo	CON	Neuron_Ex	Astro	NRG	0.0696268	0.95346	0.0730254
Fig. 3h	Hippo	CON	Neuron_Ex	Neuron_Inh	CADM	0.0136955	0.95346	0.014364
Fig. 3h	Hippo	CON	Neuron_Ex	Neuron_Inh	NRG	0.0822446	0.95346	0.0862591
Fig. 3h	Hippo	CON	Neuron_Inh	Astro	CADM	0.154821	0.95346	0.162378
Fig. 3h	Hippo	CON	Neuron_Inh	Astro	NRG	0.090845	0.95346	0.0952793
Fig. 3h	Hippo	CON	Neuron_Inh	Neuron_Ex	CADM	0.0181147	0.95346	0.0189989
Fig. 3h	Hippo	NHD	Astro	Neuron_Ex	CADM	0.0822753	0.481924	0.170723
Fig. 3h	Hippo	NHD	Astro	Neuron_Inh	NRG	0.0814809	0.481924	0.169074
Fig. 3h	Hippo	NHD	Neuron_Ex	Astro	CADM	0.0822753	0.481924	0.170723
Fig. 3h	Hippo	NHD	Neuron_Ex	Astro	NRG	0.0625519	0.481924	0.129796
Fig. 3h	Hippo	NHD	Neuron_Ex	Neuron_Inh	NRG	0.0957323	0.481924	0.198646
Fig. 3h	Hippo	NHD	Neuron_Inh	Astro	NRG	0.0776082	0.481924	0.161038
Fig. 5e	Frontal	CON	Micro-PVM	Ex	CD39	0.00694066	0.0822314	0.0844041
Fig. 5e	Frontal	CON	Micro-PVM	Ex	GAS	0.000983592	0.0822314	0.0119613
Fig. 5e	Frontal	CON	Micro-PVM	Ex	SEMA4	0.000430755	0.0822314	0.00523832
Fig. 5e	Frontal	CON	Micro-PVM	Ex	SPP1	0.0364759	0.0822314	0.443576
Fig. 5e	Frontal	CON	Micro-PVM	Inh	SPP1	0.0374005	0.0822314	0.45482
Fig. 5e	Frontal	NHD	Micro-PVM	Ex	CD39	0.00118427	0.0726165	0.0163086
Fig. 5e	Frontal	NHD	Micro-PVM	Ex	GAS	0.00639946	0.0726165	0.0881268
Fig. 5e	Frontal	NHD	Micro-PVM	Ex	SPP1	0.0277358	0.0726165	0.381948
Fig. 5e	Frontal	NHD	Micro-PVM	Inh	SPP1	0.037297	0.0726165	0.513616
Fig. 5e	Hippo	CON	Micro-PVM	Ex	CD39	0.00587189	0.0487883	0.120354
Fig. 5e	Hippo	CON	Micro-PVM	Ex	GAS	0.00195595	0.0487883	0.0400907
Fig. 5e	Hippo	CON	Micro-PVM	Ex	SEMA4	0.00060702	0.0487883	0.0124419
Fig. 5e	Hippo	CON	Micro-PVM	Ex	SPP1	0.0149793	0.0487883	0.307026
Fig. 5e	Hippo	CON	Micro-PVM	Inh	SPP1	0.0253741	0.0487883	0.520087
Fig. 5e	Hippo	NHD	Micro-PVM	Ex	GAS	0.00275712	0.0582526	0.0473305
Fig. 5e	Hippo	NHD	Micro-PVM	Ex	GRN	0.000181507	0.0582526	0.00311587
Fig. 5e	Hippo	NHD	Micro-PVM	Ex	SPP1	0.00758538	0.0582526	0.130215
Fig. 5e	Hippo	NHD	Micro-PVM	Inh	SPP1	0.0477286	0.0582526	0.819338

### Sheet: LR_microglia_to_glia
figure_panel	Region	target	interaction_name_2	pathway_name	prob_CON	prob_NHD	delta_prob	pval_CON	pval_NHD	q_BH_CON	q_BH_NHD	sig_any	drawn_as	rec_pct_max	rec_below_floor
Fig. 3g	Frontal	Astro	GAS6 - MERTK	GAS	0.00342191	0.0293877	0.0259658	0	0	0	0	TRUE	dot
Fig. 3g	Frontal	Astro	PROS1 - MERTK	PROS	0	0.000563802	0.000563802	1	0	1	0	TRUE	dot
Fig. 3g	Frontal	Astro	PSAP - GPR37L1	PSAP	0	0.00116528	0.00116528	1	0	1	0	TRUE	dot
Fig. 3g	Frontal	Astro	SEMA4D - PLXNB1	SEMA4	0.00813795	0	-0.00813795	0	1	0	1	TRUE	dot
Fig. 3g	Frontal	Astro	SPP1 - CD44	SPP1	0	0.0277389	0.0277389	1	0	1	0	TRUE	dot
Fig. 3g	Frontal	Astro	SPP1 - (ITGAV+ITGB5)	SPP1	0.0390304	0.0206467	-0.0183837	0	0	0	0	TRUE	dot
Fig. 3g	Hippo	Astro	GAS6 - AXL	GAS	9.3045e-05	0.000692695	0.00059965	0	0	0	0	TRUE	dot
Fig. 3g	Hippo	Astro	GAS6 - MERTK	GAS	0.00811826	0.0127305	0.00461222	0	0	0	0	TRUE	dot
Fig. 3g	Hippo	Astro	GAS6 - TYRO3	GAS	0	0.00215563	0.00215563	1	0	1	0	TRUE	dot
Fig. 3g	Hippo	Astro	PROS1 - MERTK	PROS	0	0.00122963	0.00122963	1	0	1	0	TRUE	dot
Fig. 3g	Hippo	Astro	PROS1 - TYRO3	PROS	0	0.000206216	0.000206216	1	0	1	0	TRUE	dot
Fig. 3g	Hippo	Astro	PSAP - GPR37L1	PSAP	0	0.0108676	0.0108676	1	0	1	0	TRUE	dot
Fig. 3g	Hippo	Astro	SEMA4D - PLXNB1	SEMA4	0.0155973	0.00492002	-0.0106773	0	0	0	0	TRUE	dot
Fig. 3g	Hippo	Astro	SPP1 - CD44	SPP1	0.000217077	0.0979018	0.0976848	0	0	0	0	TRUE	dot
Fig. 3g	Hippo	Astro	SPP1 - (ITGAV+ITGB1)	SPP1	0.0121566	0.0192015	0.00704489	0	0	0	0	TRUE	dot
Fig. 3g	Hippo	Astro	SPP1 - (ITGAV+ITGB5)	SPP1	0.0290401	0.027415	-0.00162512	0	0	0	0	TRUE	dot
Fig. 4j	Frontal	OPC	PDGFB - PDGFRA	PDGF	0.0013901	0.00187371	0.000483612	0	0			TRUE	dot	0.826779	FALSE
Fig. 4j	Frontal	OPC	PDGFC - PDGFRA	PDGF	0.026055	0	-0.026055	0	1			TRUE	dot	0.826779	FALSE
Fig. 4j	Frontal	Oligo	SPP1 - (ITGAV+ITGB1)	SPP1	0.00828724	0	-0.00828724	0	1			TRUE	dot	0.115437	FALSE
Fig. 4j	Frontal	OPC	SPP1 - (ITGAV+ITGB1)	SPP1	0.0223983	0.0288108	0.00641254	0	0			TRUE	dot	0.145658	FALSE
Fig. 4j	Frontal	OPC	SPP1 - (ITGA8+ITGB1)	SPP1	0.0268633	0.0309464	0.00408312	0	0			TRUE	dot	0.145658	FALSE
Fig. 4j	Frontal	OPC	MPZL1 - MPZL1	MPZ	0.0225456	0.00510322	-0.0174423	0	0			TRUE	dot	0.401685	FALSE
Fig. 4j	Frontal	Oligo	VSIR - IGSF11	VISTA	0.0361164	0.0109735	-0.0251429	0	0			TRUE	dot	0.624486	FALSE
Fig. 4j	Frontal	OPC	VSIR - IGSF11	VISTA	0.00195211	0.000465492	-0.00148662	0	0			TRUE	dot	0.147004	FALSE
Fig. 4j	Frontal	Oligo	TENM4 - ADGRL3	ADGRL	0.0333823	0.000294326	-0.0330879	0	0			TRUE	dot	0.44516	FALSE
Fig. 4j	Frontal	OPC	TENM4 - ADGRL3	ADGRL	0.115525	0.00258922	-0.112936	0	0			TRUE	dot	0.987828	FALSE
Fig. 4j	Hippo	OPC	PDGFB - PDGFRA	PDGF	0.00887211	0.0451761	0.036304	0	0			TRUE	dot	0.849483	FALSE
Fig. 4j	Hippo	OPC	PDGFC - PDGFRA	PDGF	0.0350397	0.0236452	-0.0113945	0	0			TRUE	dot	0.849483	FALSE
Fig. 4j	Hippo	Oligo	SPP1 - (ITGAV+ITGB1)	SPP1	0.00885468	0.0228214	0.0139667	0.01	0			TRUE	dot	0.200743	FALSE
Fig. 4j	Hippo	OPC	SPP1 - (ITGAV+ITGB1)	SPP1	0.0251011	0.0456719	0.0205708	0	0			TRUE	dot	0.262172	FALSE
Fig. 4j	Hippo	OPC	SPP1 - (ITGA8+ITGB1)	SPP1	0.0288151	0.0490234	0.0202084	0	0			TRUE	dot	0.262172	FALSE
Fig. 4j	Hippo	OPC	MPZL1 - MPZL1	MPZ	0.0260287	0.00848087	-0.0175478	0	0			TRUE	dot	0.481266	FALSE
Fig. 4j	Hippo	Oligo	VSIR - IGSF11	VISTA	0.0427842	0.0183413	-0.024443	0	0			TRUE	dot	0.739726	FALSE
Fig. 4j	Hippo	OPC	VSIR - IGSF11	VISTA	0.00474871	0	-0.00474871	0	1			TRUE	dot	0.216408	FALSE
Fig. 4j	Hippo	Oligo	TENM4 - ADGRL3	ADGRL	0.0612309	0.043759	-0.0174718	0	0			TRUE	dot	0.653439	FALSE
Fig. 4j	Hippo	OPC	TENM4 - ADGRL3	ADGRL	0.137315	0.186293	0.0489778	0	0			TRUE	dot	0.994832	FALSE
Fig. 4j	Frontal	OPC	PSAP - GPR37L1	PSAP	0	0.00221336	0.00221336	1	0			TRUE	dot	0.244382	FALSE
Fig. 4j	Frontal	Oligo	PSAP - GPR37	PSAP	0	0.0162807	0.0162807	1	0			TRUE	dot	0.369756	FALSE
Fig. 4j	Hippo	OPC	PSAP - GPR37L1	PSAP	0	0.0193126	0.0193126	1	0			TRUE	dot	0.363296	FALSE
Fig. 4j	Hippo	Oligo	PSAP - GPR37	PSAP	0	0.0278214	0.0278214	1	0			TRUE	dot	0.46999	FALSE
Fig. 4j	Frontal	Oligo	PDGFB - PDGFRA	PDGF	0	0		1	1			FALSE	cross	0.000434216	TRUE
Fig. 4j	Hippo	Oligo	PDGFB - PDGFRA	PDGF	0	0		1	1			FALSE	cross	0.000141223	TRUE
Fig. 4j	Frontal	OPC	PSAP - GPR37	PSAP	0	0		1	1			FALSE	cross	0	TRUE
Fig. 4j	Hippo	OPC	PSAP - GPR37	PSAP	0	0		1	1			FALSE	cross	0	TRUE
Fig. 4j	Frontal	Oligo	PDGFC - PDGFRA	PDGF	0	0		1	1			FALSE	cross	0.000434216	TRUE
Fig. 4j	Hippo	Oligo	PDGFC - PDGFRA	PDGF	0	0		1	1			FALSE	cross	0.000141223	TRUE
Fig. 4j	Frontal	Oligo	SPP1 - (ITGA8+ITGB1)	SPP1	0	0		1	1			FALSE	cross	0.00130265	TRUE
Fig. 4j	Hippo	Oligo	SPP1 - (ITGA8+ITGB1)	SPP1	0	0		1	1			FALSE	cross	0	TRUE
Fig. 4j	Frontal	Oligo	PSAP - GPR37L1	PSAP	0	0		1	1			FALSE	cross	0.038211	TRUE
Fig. 4j	Hippo	Oligo	PSAP - GPR37L1	PSAP	0	0		1	1			FALSE	cross	0.0371747	TRUE
Fig. 4j	Frontal	Oligo	MPZL1 - MPZL1	MPZ	0	0		1	1			FALSE	cross	0.00390795	TRUE
Fig. 4j	Hippo	Oligo	MPZL1 - MPZL1	MPZ	0	0		1	1			FALSE	cross	0.0245353	TRUE

### Sheet: LR_astrocyte_to_neuron
Region	class	interaction_name_2	pathway_name	min_pval_CON	min_pval_NHD	min_p_either	q_either	delta	peak	ok	Condition	prob	receptor	rec_delta	rec_disc	rec_pct_max	rec_undetected	rec_stable
Frontal	Ex	CADM1 - CADM1	CADM	0	0	0	0	-0.011361	0.144708	TRUE	CON	0.144708	CADM1		FALSE	0.834951	FALSE	TRUE
Frontal	Ex	CADM1 - CADM1	CADM	0	0	0	0	-0.011361	0.144708	TRUE	NHD	0.133347	CADM1		FALSE	0.834951	FALSE	TRUE
Frontal	Ex	CADM1 - NECTIN3	CADM	0	0	0	0	0.0039269	0.0966599	TRUE	CON	0.092733	NECTIN3	0.0169882	FALSE	0.667559	FALSE	FALSE
Frontal	Ex	CADM1 - NECTIN3	CADM	0	0	0	0	0.0039269	0.0966599	TRUE	NHD	0.0966599	NECTIN3	0.0169882	FALSE	0.667559	FALSE	FALSE
Frontal	Ex	NCAM1 - NCAM1	NCAM	1	0	0	0	0.170983	0.170983	TRUE	CON	0	NCAM1	0.0853	FALSE	0.908604	FALSE	FALSE
Frontal	Ex	NCAM1 - NCAM1	NCAM	1	0	0	0	0.170983	0.170983	TRUE	NHD	0.170983	NCAM1	0.0853	FALSE	0.908604	FALSE	FALSE
Frontal	Inh	CADM1 - CADM1	CADM	0	0	0	0	-0.0118332	0.12793	TRUE	CON	0.12793	CADM1		FALSE	0.667049	FALSE	TRUE
Frontal	Inh	CADM1 - CADM1	CADM	0	0	0	0	-0.0118332	0.12793	TRUE	NHD	0.116096	CADM1		FALSE	0.667049	FALSE	TRUE
Frontal	Inh	CADM1 - NECTIN3	CADM	0	1	0	0	-0.0299296	0.0299296	TRUE	CON	0.0299296	NECTIN3	-0.0949458	FALSE	0.288825	FALSE	FALSE
Frontal	Inh	CADM1 - NECTIN3	CADM	0	1	0	0	-0.0299296	0.0299296	TRUE	NHD	0	NECTIN3	-0.0949458	FALSE	0.288825	FALSE	FALSE
Frontal	Inh	NCAM1 - NCAM1	NCAM	1	0	0	0	0.177409	0.177409	TRUE	CON	0	NCAM1	0.038766	FALSE	0.861891	FALSE	FALSE
Frontal	Inh	NCAM1 - NCAM1	NCAM	1	0	0	0	0.177409	0.177409	TRUE	NHD	0.177409	NCAM1	0.038766	FALSE	0.861891	FALSE	FALSE
Frontal	Inh	NRG2 - ERBB4	NRG	0	0	0	0	-0.0209026	0.0612089	TRUE	CON	0.0612089	ERBB4	0.0655064	FALSE	0.945321	FALSE	FALSE
Frontal	Inh	NRG2 - ERBB4	NRG	0	0	0	0	-0.0209026	0.0612089	TRUE	NHD	0.0403062	ERBB4	0.0655064	FALSE	0.945321	FALSE	FALSE
Hippo	Ex	CADM1 - CADM1	CADM	0	0	0	0	-0.0466057	0.128881	TRUE	CON	0.128881	CADM1	-0.0265312	FALSE	0.778272	FALSE	FALSE
Hippo	Ex	CADM1 - CADM1	CADM	0	0	0	0	-0.0466057	0.128881	TRUE	NHD	0.0822753	CADM1	-0.0265312	FALSE	0.778272	FALSE	FALSE
Hippo	Ex	CADM1 - NECTIN3	CADM	0	1	0	0	-0.0347689	0.0347689	TRUE	CON	0.0347689	NECTIN3	-0.193422	FALSE	0.449688	FALSE	FALSE
Hippo	Ex	CADM1 - NECTIN3	CADM	0	1	0	0	-0.0347689	0.0347689	TRUE	NHD	0	NECTIN3	-0.193422	FALSE	0.449688	FALSE	FALSE
Hippo	Inh	CADM1 - CADM1	CADM	0	1	0	0	-0.14385	0.14385	TRUE	CON	0.14385	CADM1	-0.235339	FALSE	0.798258	FALSE	FALSE
Hippo	Inh	CADM1 - CADM1	CADM	0	1	0	0	-0.14385	0.14385	TRUE	NHD	0	CADM1	-0.235339	FALSE	0.798258	FALSE	FALSE
Hippo	Inh	CADM1 - NECTIN3	CADM	0	1	0	0	-0.0298699	0.0298699	TRUE	CON	0.0298699	NECTIN3	-0.127831	FALSE	0.333091	FALSE	FALSE
Hippo	Inh	CADM1 - NECTIN3	CADM	0	1	0	0	-0.0298699	0.0298699	TRUE	NHD	0	NECTIN3	-0.127831	FALSE	0.333091	FALSE	FALSE
Hippo	Inh	NRG2 - ERBB4	NRG	0	0	0	0	0.0236195	0.0814809	TRUE	CON	0.0578613	ERBB4	-0.263143	TRUE	0.979079	FALSE	FALSE
Hippo	Inh	NRG2 - ERBB4	NRG	0	0	0	0	0.0236195	0.0814809	TRUE	NHD	0.0814809	ERBB4	-0.263143	TRUE	0.979079	FALSE	FALSE

### Sheet: LR_microglia_to_neuron
Region	class	interaction_name_2	pathway_name	min_pval_CON	min_pval_NHD	min_p_either	q_either	delta	peak	Condition	prob
Frontal	Ex	ENTPD1 - ADORA1	CD39	0	0	0	0	-0.00575639	0.00694066	CON	0.00694066
Frontal	Ex	ENTPD1 - ADORA1	CD39	0	0	0	0	-0.00575639	0.00694066	NHD	0.00118427
Frontal	Ex	GAS6 - TYRO3	GAS	0	0	0	0	0.00541587	0.00639946	CON	0.000983592
Frontal	Ex	GAS6 - TYRO3	GAS	0	0	0	0	0.00541587	0.00639946	NHD	0.00639946
Frontal	Ex	SEMA4D - PLXNB2	SEMA4	0	1	0	0	-0.000430755	0.000430755	CON	0.000430755
Frontal	Ex	SEMA4D - PLXNB2	SEMA4	0	1	0	0	-0.000430755	0.000430755	NHD	0
Frontal	Ex	SPP1 - (ITGA4+ITGB1)	SPP1	1	0	0	0	0.00361692	0.00361692	CON	0
Frontal	Ex	SPP1 - (ITGA4+ITGB1)	SPP1	1	0	0	0	0.00361692	0.00361692	NHD	0.00361692
Frontal	Ex	SPP1 - (ITGA9+ITGB1)	SPP1	0	0	0	0	-0.00716986	0.0233897	CON	0.0233897
Frontal	Ex	SPP1 - (ITGA9+ITGB1)	SPP1	0	0	0	0	-0.00716986	0.0233897	NHD	0.0162198
Frontal	Ex	SPP1 - (ITGAV+ITGB1)	SPP1	0	0	0	0	-0.00518718	0.0130862	CON	0.0130862
Frontal	Ex	SPP1 - (ITGAV+ITGB1)	SPP1	0	0	0	0	-0.00518718	0.0130862	NHD	0.00789902
Frontal	Inh	SPP1 - (ITGA8+ITGB1)	SPP1	0	0	0	0	0.00540114	0.0150848	CON	0.00968371
Frontal	Inh	SPP1 - (ITGA8+ITGB1)	SPP1	0	0	0	0	0.00540114	0.0150848	NHD	0.0150848
Frontal	Inh	SPP1 - (ITGA9+ITGB1)	SPP1	0	0	0	0	-0.00168347	0.0158556	CON	0.0158556
Frontal	Inh	SPP1 - (ITGA9+ITGB1)	SPP1	0	0	0	0	-0.00168347	0.0158556	NHD	0.0141721
Frontal	Inh	SPP1 - (ITGAV+ITGB1)	SPP1	0	0	0	0	-0.00382111	0.0118612	CON	0.0118612
Frontal	Inh	SPP1 - (ITGAV+ITGB1)	SPP1	0	0	0	0	-0.00382111	0.0118612	NHD	0.0080401
Hippo	Ex	ENTPD1 - ADORA1	CD39	0	1	0	0	-0.00587189	0.00587189	CON	0.00587189
Hippo	Ex	ENTPD1 - ADORA1	CD39	0	1	0	0	-0.00587189	0.00587189	NHD	0
Hippo	Ex	GAS6 - TYRO3	GAS	0	0	0	0	0.000801171	0.00275712	CON	0.00195595
Hippo	Ex	GAS6 - TYRO3	GAS	0	0	0	0	0.000801171	0.00275712	NHD	0.00275712
Hippo	Ex	GRN - SORT1	GRN	1	0	0	0	0.000181507	0.000181507	CON	0
Hippo	Ex	GRN - SORT1	GRN	1	0	0	0	0.000181507	0.000181507	NHD	0.000181507
Hippo	Ex	SEMA4D - PLXNB2	SEMA4	0	1	0	0	-0.00060702	0.00060702	CON	0.00060702
Hippo	Ex	SEMA4D - PLXNB2	SEMA4	0	1	0	0	-0.00060702	0.00060702	NHD	0
Hippo	Ex	SPP1 - (ITGA9+ITGB1)	SPP1	0	0	0	0	-0.00109295	0.00867833	CON	0.00867833
Hippo	Ex	SPP1 - (ITGA9+ITGB1)	SPP1	0	0	0	0	-0.00109295	0.00867833	NHD	0.00758538
Hippo	Ex	SPP1 - (ITGAV+ITGB1)	SPP1	0	1	0	0	-0.00630094	0.00630094	CON	0.00630094
Hippo	Ex	SPP1 - (ITGAV+ITGB1)	SPP1	0	1	0	0	-0.00630094	0.00630094	NHD	0
Hippo	Inh	GRN - SORT1	GRN	1	0	0	0	7.8386e-05	7.8386e-05	CON	0
Hippo	Inh	GRN - SORT1	GRN	1	0	0	0	7.8386e-05	7.8386e-05	NHD	7.8386e-05
Hippo	Inh	SEMA4D - PLXNB2	SEMA4	0	0	0	0	-3.84654e-05	8.05077e-05	CON	8.05077e-05
Hippo	Inh	SEMA4D - PLXNB2	SEMA4	0	0	0	0	-3.84654e-05	8.05077e-05	NHD	4.20423e-05
Hippo	Inh	SPP1 - (ITGA8+ITGB1)	SPP1	0	0	0	0	0.0144239	0.0251973	CON	0.0107735
Hippo	Inh	SPP1 - (ITGA8+ITGB1)	SPP1	0	0	0	0	0.0144239	0.0251973	NHD	0.0251973
Hippo	Inh	SPP1 - (ITGA9+ITGB1)	SPP1	0	0	0	0	0.00523564	0.0128636	CON	0.00762797
Hippo	Inh	SPP1 - (ITGA9+ITGB1)	SPP1	0	0	0	0	0.00523564	0.0128636	NHD	0.0128636
Hippo	Inh	SPP1 - (ITGAV+ITGB1)	SPP1	0	0	0	0	0.0026949	0.00966761	CON	0.00697271
Hippo	Inh	SPP1 - (ITGAV+ITGB1)	SPP1	0	0	0	0	0.0026949	0.00966761	NHD	0.00966761

### Sheet: LR_microglia_to_neuron_subtype
gene	pathway	subtype	class	Region	avg_exp_CON	avg_exp_NHD	delta_avg	pct_exp_CON	pct_exp_NHD	max_pct
ADORA1	ENTPD1	CA3	Ex	Hippo	0.185298	0.0685515	-0.116747	31.5361	9.54861	31.5361
ADORA1	ENTPD1	Inh-CGE (LAMP5)	Inh	Hippo	0.00226245	0.0109254	0.00866299	0.37594	2.32558	2.32558
ADORA1	ENTPD1	Inh-CGE (VIP)	Inh	Hippo	0.00452132	0.0146698	0.0101485	0.759878	2.17391	2.17391
ADORA1	ENTPD1	Inh-MGE	Inh	Hippo	0.013208	0.0222452	0.00903719	2.73684	3.22581	3.22581
ADORA1	ENTPD1	L2/3 IT	Ex	Frontal	0.133928	0.088228	-0.0457003	19.5745	11.8566	19.5745
ADORA1	ENTPD1	L4 IT	Ex	Frontal	0.276036	0.122564	-0.153473	29.2835	12.3288	29.2835
ADORA1	ENTPD1	L5 IT	Ex	Frontal	0.35378	0.20384	-0.149941	41.5094	22.1498	41.5094
ADORA1	ENTPD1	L5/6 NP	Ex	Frontal	0.341261	0.220722	-0.120539	39.2157	22.2222	39.2157
ADORA1	ENTPD1	L6 CT	Ex	Frontal	0.168864	0.0925699	-0.076294	21.9178	7.61905	21.9178
ADORA1	ENTPD1	L6 IT	Ex	Frontal	0.213349	0.144412	-0.0689372	33.8753	17.8378	33.8753
ADORA1	ENTPD1	L6 IT Car3	Ex	Frontal	0.209067	0.190791	-0.0182761	26.8519	17.7419	26.8519
ADORA1	ENTPD1	L6b	Ex	Frontal	0.237919	0.232234	-0.0056853	35.7724	27.907	35.7724
ADORA1	ENTPD1	Lamp5	Inh	Frontal	0.00315361	0.00737586	0.00422225	0.3367	0.809717	0.809717
ADORA1	ENTPD1	Pvalb	Inh	Frontal	0.0169099	0.00587065	-0.0110393	2.52874	0.589623	2.52874
ADORA1	ENTPD1	Sncg	Inh	Frontal	0	0.0233182	0.0233182	0	2.17391	2.17391
ADORA1	ENTPD1	Sst	Inh	Frontal	0.00180572	0	-0.00180572	0.274725	0	0.274725
ADORA1	ENTPD1	Subiculum	Ex	Hippo	0.274666	0.0585085	-0.216157	50.4348	7.14286	50.4348
ADORA1	ENTPD1	Vip	Inh	Frontal	0.0111766	0.012291	0.00111441	1.23203	1.18421	1.23203
AXL	GAS6/PROS1 (TAM)	CA3	Ex	Hippo	0	0	0	0	0	0
AXL	GAS6/PROS1 (TAM)	Inh-CGE (LAMP5)	Inh	Hippo	0	0	0	0	0	0
AXL	GAS6/PROS1 (TAM)	Inh-CGE (VIP)	Inh	Hippo	0	0	0	0	0	0
AXL	GAS6/PROS1 (TAM)	Inh-MGE	Inh	Hippo	0	0	0	0	0	0
AXL	GAS6/PROS1 (TAM)	L2/3 IT	Ex	Frontal	0	0	0	0	0	0
AXL	GAS6/PROS1 (TAM)	L4 IT	Ex	Frontal	0	0	0	0	0	0
AXL	GAS6/PROS1 (TAM)	L5 IT	Ex	Frontal	0	0	0	0	0	0
AXL	GAS6/PROS1 (TAM)	L5/6 NP	Ex	Frontal	0	0	0	0	0	0
AXL	GAS6/PROS1 (TAM)	L6 CT	Ex	Frontal	0	0	0	0	0	0
AXL	GAS6/PROS1 (TAM)	L6 IT	Ex	Frontal	0	0	0	0	0	0
AXL	GAS6/PROS1 (TAM)	L6 IT Car3	Ex	Frontal	0	0	0	0	0	0
AXL	GAS6/PROS1 (TAM)	L6b	Ex	Frontal	0	0	0	0	0	0
AXL	GAS6/PROS1 (TAM)	Lamp5	Inh	Frontal	0	0	0	0	0	0
AXL	GAS6/PROS1 (TAM)	Pvalb	Inh	Frontal	0	0	0	0	0	0
AXL	GAS6/PROS1 (TAM)	Sncg	Inh	Frontal	0	0	0	0	0	0
AXL	GAS6/PROS1 (TAM)	Sst	Inh	Frontal	0	0.00457988	0.00457988	0	0.332226	0.332226
AXL	GAS6/PROS1 (TAM)	Subiculum	Ex	Hippo	0	0	0	0	0	0
AXL	GAS6/PROS1 (TAM)	Vip	Inh	Frontal	0	0	0	0	0	0
ITGA4	SPP1	CA3	Ex	Hippo	0.0624327	0.116506	0.0540735	7.73143	13.1944	13.1944
ITGA4	SPP1	Inh-CGE (LAMP5)	Inh	Hippo	0	0	0	0	0	0
ITGA4	SPP1	Inh-CGE (VIP)	Inh	Hippo	0.00111621	0.00796161	0.00684541	0.151976	1.44928	1.44928
ITGA4	SPP1	Inh-MGE	Inh	Hippo	0	0	0	0	0	0
ITGA4	SPP1	L2/3 IT	Ex	Frontal	0.129772	0.20069	0.0709187	14.1277	21.9206	21.9206
ITGA4	SPP1	L4 IT	Ex	Frontal	0.00652198	0.0299706	0.0234486	0.778816	3.08219	3.08219
ITGA4	SPP1	L5 IT	Ex	Frontal	0	0.00788161	0.00788161	0	1.19435	1.19435
ITGA4	SPP1	L5/6 NP	Ex	Frontal	0	0.0107095	0.0107095	0	1.38889	1.38889
ITGA4	SPP1	L6 CT	Ex	Frontal	0	0	0	0	0	0
ITGA4	SPP1	L6 IT	Ex	Frontal	0.0066804	0.0204535	0.0137731	0.271003	2.16216	2.16216
ITGA4	SPP1	L6 IT Car3	Ex	Frontal	0	0	0	0	0	0
ITGA4	SPP1	L6b	Ex	Frontal	0	0	0	0	0	0
ITGA4	SPP1	Lamp5	Inh	Frontal	0	0	0	0	0	0
ITGA4	SPP1	Pvalb	Inh	Frontal	0.00216911	0	-0.00216911	0.229885	0	0.229885
ITGA4	SPP1	Sncg	Inh	Frontal	0	0.0127863	0.0127863	0	1.24224	1.24224
ITGA4	SPP1	Sst	Inh	Frontal	0	0	0	0	0	0
ITGA4	SPP1	Subiculum	Ex	Hippo	0.0704535	0.0344099	-0.0360436	11.3043	4.7619	11.3043
ITGA4	SPP1	Vip	Inh	Frontal	0.00179497	0.00404867	0.0022537	0.205339	0.394737	0.394737
ITGA8	SPP1	CA3	Ex	Hippo	0.0759771	0.149939	0.0739623	7.6297	14.0625	14.0625
ITGA8	SPP1	Inh-CGE (LAMP5)	Inh	Hippo	0.555865	0.965214	0.409349	39.0977	46.5116	46.5116
ITGA8	SPP1	Inh-CGE (VIP)	Inh	Hippo	0.497401	0.723092	0.22569	34.9544	43.4783	43.4783
ITGA8	SPP1	Inh-MGE	Inh	Hippo	0.114733	0.176788	0.0620548	9.26316	14.5161	14.5161
ITGA8	SPP1	L2/3 IT	Ex	Frontal	0.0303098	0.0756486	0.0453388	4.34043	8.50192	8.50192
ITGA8	SPP1	L4 IT	Ex	Frontal	0.0190898	0.0646421	0.0455523	2.18069	5.47945	5.47945
ITGA8	SPP1	L5 IT	Ex	Frontal	0.0137515	0.0113198	-0.00243164	1.34771	0.868621	1.34771
ITGA8	SPP1	L5/6 NP	Ex	Frontal	1.8323	1.91076	0.0784557	92.1569	90.2778	92.1569
ITGA8	SPP1	L6 CT	Ex	Frontal	0.333128	0.455523	0.122395	30.137	24.7619	30.137
ITGA8	SPP1	L6 IT	Ex	Frontal	0.0296871	0	-0.0296871	2.98103	0	2.98103
ITGA8	SPP1	L6 IT Car3	Ex	Frontal	0	0.0148323	0.0148323	0	1.6129	1.6129
ITGA8	SPP1	L6b	Ex	Frontal	0.580368	0.808165	0.227797	48.7805	58.1395	58.1395
ITGA8	SPP1	Lamp5	Inh	Frontal	0.313641	0.357736	0.0440943	19.8653	20.8502	20.8502
ITGA8	SPP1	Pvalb	Inh	Frontal	0.0618931	0.112504	0.050611	4.82759	8.13679	8.13679
ITGA8	SPP1	Sncg	Inh	Frontal	0.136275	0.49029	0.354015	8.60927	29.5031	29.5031
ITGA8	SPP1	Sst	Inh	Frontal	0.224218	0.126913	-0.0973047	13.7363	6.31229	13.7363
ITGA8	SPP1	Subiculum	Ex	Hippo	0.143447	0.0968732	-0.0465733	22.6087	9.52381	22.6087
ITGA8	SPP1	Vip	Inh	Frontal	0.386668	0.775524	0.388856	25.6674	44.7368	44.7368
ITGA9	SPP1	CA3	Ex	Hippo	0.381567	0.583293	0.201726	39.471	42.5347	42.5347
ITGA9	SPP1	Inh-CGE (LAMP5)	Inh	Hippo	0.563294	0.634367	0.0710737	45.8647	44.186	45.8647
ITGA9	SPP1	Inh-CGE (VIP)	Inh	Hippo	0.13427	0.199122	0.0648526	12.1581	15.942	15.942
ITGA9	SPP1	Inh-MGE	Inh	Hippo	0.228885	0.131581	-0.0973042	21.4737	14.5161	21.4737
ITGA9	SPP1	L2/3 IT	Ex	Frontal	0.911851	0.778826	-0.133025	75.4043	64.4046	75.4043
ITGA9	SPP1	L4 IT	Ex	Frontal	0.119778	0.155637	0.0358585	11.5265	14.1096	14.1096
ITGA9	SPP1	L5 IT	Ex	Frontal	0.0723704	0.173863	0.101493	9.16442	18.4582	18.4582
ITGA9	SPP1	L5/6 NP	Ex	Frontal	0.221126	0.458419	0.237293	27.451	33.3333	33.3333
ITGA9	SPP1	L6 CT	Ex	Frontal	0.571358	0.660086	0.0887287	50	41.9048	50
ITGA9	SPP1	L6 IT	Ex	Frontal	0.448413	0.500574	0.0521603	49.5935	42.973	49.5935
ITGA9	SPP1	L6 IT Car3	Ex	Frontal	0.540537	0.357008	-0.18353	56.4815	29.0323	56.4815
ITGA9	SPP1	L6b	Ex	Frontal	0.681099	0.782529	0.101431	57.7236	62.7907	62.7907
ITGA9	SPP1	Lamp5	Inh	Frontal	0.521034	0.462651	-0.0583833	40.7407	29.5547	40.7407
ITGA9	SPP1	Pvalb	Inh	Frontal	0.342673	0.43147	0.0887971	32.6437	31.6038	32.6437
ITGA9	SPP1	Sncg	Inh	Frontal	0.19305	0.221657	0.0286065	13.9073	15.8385	15.8385
ITGA9	SPP1	Sst	Inh	Frontal	0.513015	0.593621	0.080606	28.2967	30.2326	30.2326
ITGA9	SPP1	Subiculum	Ex	Hippo	0.0632077	0	-0.0632077	17.3913	0	17.3913
ITGA9	SPP1	Vip	Inh	Frontal	0.0910212	0.115564	0.0245424	7.3922	7.89474	7.89474
ITGAV	SPP1	CA3	Ex	Hippo	0.186809	0.0989723	-0.0878365	29.3998	14.2361	29.3998
ITGAV	SPP1	Inh-CGE (LAMP5)	Inh	Hippo	0.0426552	0.100836	0.0581811	5.26316	11.6279	11.6279
ITGAV	SPP1	Inh-CGE (VIP)	Inh	Hippo	0.303319	0.166087	-0.137232	26.8997	20.2899	26.8997
ITGAV	SPP1	Inh-MGE	Inh	Hippo	0.154897	0.163107	0.00820975	20.6316	19.3548	20.6316
ITGAV	SPP1	L2/3 IT	Ex	Frontal	0.272041	0.251243	-0.0207975	32.4255	30.7298	32.4255
ITGAV	SPP1	L4 IT	Ex	Frontal	0.161547	0.114978	-0.0465688	18.5358	12.8767	18.5358
ITGAV	SPP1	L5 IT	Ex	Frontal	0.113943	0.09665	-0.017293	14.8248	11.7264	14.8248
ITGAV	SPP1	L5/6 NP	Ex	Frontal	0.141754	0.0264137	-0.11534	19.6078	4.16667	19.6078
ITGAV	SPP1	L6 CT	Ex	Frontal	0.322086	0.114885	-0.2072	39.726	12.381	39.726
ITGAV	SPP1	L6 IT	Ex	Frontal	0.209	0.127014	-0.0819859	29.8103	16.2162	29.8103
ITGAV	SPP1	L6 IT Car3	Ex	Frontal	0.219394	0.154855	-0.0645391	28.7037	17.7419	28.7037
ITGAV	SPP1	L6b	Ex	Frontal	0.260191	0.163015	-0.0971764	34.1463	20.9302	34.1463
ITGAV	SPP1	Lamp5	Inh	Frontal	0.129584	0.111214	-0.0183708	12.4579	9.91903	12.4579
ITGAV	SPP1	Pvalb	Inh	Frontal	0.217935	0.186961	-0.0309739	21.3793	16.8632	21.3793
ITGAV	SPP1	Sncg	Inh	Frontal	0.117804	0.102345	-0.0154589	9.93377	8.38509	9.93377
ITGAV	SPP1	Sst	Inh	Frontal	0.0257727	0.0590873	0.0333145	2.47253	4.65116	4.65116
ITGAV	SPP1	Subiculum	Ex	Hippo	0.252501	0.03504	-0.217461	43.4783	4.7619	43.4783
ITGAV	SPP1	Vip	Inh	Frontal	0.448046	0.304288	-0.143757	35.1129	23.1579	35.1129
ITGB1	SPP1	CA3	Ex	Hippo	0.139146	0.0979213	-0.0412251	25.6358	14.5833	25.6358
ITGB1	SPP1	Inh-CGE (LAMP5)	Inh	Hippo	0.209239	0.238853	0.029614	21.8045	30.2326	30.2326
ITGB1	SPP1	Inh-CGE (VIP)	Inh	Hippo	0.227638	0.160848	-0.0667902	24.0122	18.1159	24.0122
ITGB1	SPP1	Inh-MGE	Inh	Hippo	0.24157	0.248128	0.00655838	31.7895	25.8065	31.7895
ITGB1	SPP1	L2/3 IT	Ex	Frontal	0.209899	0.153471	-0.0564278	26.8936	19.9744	26.8936
ITGB1	SPP1	L4 IT	Ex	Frontal	0.121195	0.0784964	-0.0426983	14.3302	8.76712	14.3302
ITGB1	SPP1	L5 IT	Ex	Frontal	0.161187	0.139758	-0.0214288	21.5633	17.0467	21.5633
ITGB1	SPP1	L5/6 NP	Ex	Frontal	0.183846	0.0770463	-0.106799	21.5686	8.33333	21.5686
ITGB1	SPP1	L6 CT	Ex	Frontal	0.232103	0.122759	-0.109344	28.7671	10.4762	28.7671
ITGB1	SPP1	L6 IT	Ex	Frontal	0.189579	0.109074	-0.0805048	31.9783	14.8649	31.9783
ITGB1	SPP1	L6 IT Car3	Ex	Frontal	0.160928	0.143774	-0.0171543	24.0741	14.5161	24.0741
ITGB1	SPP1	L6b	Ex	Frontal	0.254054	0.285594	0.0315399	34.9593	32.5581	34.9593
ITGB1	SPP1	Lamp5	Inh	Frontal	0.244596	0.257788	0.0131921	23.569	19.6356	23.569
ITGB1	SPP1	Pvalb	Inh	Frontal	0.298228	0.269635	-0.0285927	30.8046	22.8774	30.8046
ITGB1	SPP1	Sncg	Inh	Frontal	0.246721	0.235128	-0.0115928	19.8675	17.7019	19.8675
ITGB1	SPP1	Sst	Inh	Frontal	0.10565	0.125854	0.0202039	9.06593	9.30233	9.30233
ITGB1	SPP1	Subiculum	Ex	Hippo	0.311427	0.0523784	-0.259049	55.6522	7.14286	55.6522
ITGB1	SPP1	Vip	Inh	Frontal	0.23011	0.170997	-0.0591136	19.9179	13.2895	19.9179
MERTK	GAS6/PROS1 (TAM)	CA3	Ex	Hippo	0.0035874	0	-0.0035874	0.712106	0	0.712106
MERTK	GAS6/PROS1 (TAM)	Inh-CGE (LAMP5)	Inh	Hippo	0.0725301	0.028352	-0.0441781	9.3985	6.97674	9.3985
MERTK	GAS6/PROS1 (TAM)	Inh-CGE (VIP)	Inh	Hippo	0.00904102	0	-0.00904102	1.06383	0	1.06383
MERTK	GAS6/PROS1 (TAM)	Inh-MGE	Inh	Hippo	0.0145791	0.00557101	-0.00900808	2.31579	1.6129	2.31579
MERTK	GAS6/PROS1 (TAM)	L2/3 IT	Ex	Frontal	0.0367554	0.0472783	0.010523	6.12766	6.60691	6.60691
MERTK	GAS6/PROS1 (TAM)	L4 IT	Ex	Frontal	0.124321	0.108961	-0.0153604	13.3956	11.3699	13.3956
MERTK	GAS6/PROS1 (TAM)	L5 IT	Ex	Frontal	0.0769542	0.115957	0.0390031	10.5121	13.2465	13.2465
MERTK	GAS6/PROS1 (TAM)	L5/6 NP	Ex	Frontal	0	0.0134177	0.0134177	0	1.38889	1.38889
MERTK	GAS6/PROS1 (TAM)	L6 CT	Ex	Frontal	0.0490642	0.0530643	0.00400008	6.16438	5.71429	6.16438
MERTK	GAS6/PROS1 (TAM)	L6 IT	Ex	Frontal	0.0140379	0.00412808	-0.00990981	2.16802	0.540541	2.16802
MERTK	GAS6/PROS1 (TAM)	L6 IT Car3	Ex	Frontal	0.0342589	0.0492697	0.0150108	4.62963	4.83871	4.83871
MERTK	GAS6/PROS1 (TAM)	L6b	Ex	Frontal	0.0261637	0	-0.0261637	4.06504	0	4.06504
MERTK	GAS6/PROS1 (TAM)	Lamp5	Inh	Frontal	0.119808	0.0822134	-0.0375942	11.7845	7.69231	11.7845
MERTK	GAS6/PROS1 (TAM)	Pvalb	Inh	Frontal	0.0156584	0.0271597	0.0115013	1.83908	2.47642	2.47642
MERTK	GAS6/PROS1 (TAM)	Sncg	Inh	Frontal	0.00697381	0.0154245	0.00845069	0.662252	1.24224	1.24224
MERTK	GAS6/PROS1 (TAM)	Sst	Inh	Frontal	0.00546216	0.00798208	0.00251992	0.549451	0.664452	0.664452
MERTK	GAS6/PROS1 (TAM)	Subiculum	Ex	Hippo	0.00286618	0	-0.00286618	0.869565	0	0.869565
MERTK	GAS6/PROS1 (TAM)	Vip	Inh	Frontal	0.0247965	0.0448713	0.0200748	2.25873	3.94737	3.94737
PLXNB2	SEMA4D	CA3	Ex	Hippo	0.106129	0.0317722	-0.0743566	19.0234	5.20833	19.0234
PLXNB2	SEMA4D	Inh-CGE (LAMP5)	Inh	Hippo	0.0841087	0.0622659	-0.0218428	9.77444	6.97674	9.77444
PLXNB2	SEMA4D	Inh-CGE (VIP)	Inh	Hippo	0.10862	0.0917653	-0.0168544	11.0942	11.5942	11.5942
PLXNB2	SEMA4D	Inh-MGE	Inh	Hippo	0.0821519	0.0691327	-0.0130192	11.3684	11.2903	11.3684
PLXNB2	SEMA4D	L2/3 IT	Ex	Frontal	0.109717	0.0637424	-0.0459743	15.1489	8.34827	15.1489
PLXNB2	SEMA4D	L4 IT	Ex	Frontal	0.0947583	0.0517116	-0.0430467	10.1246	5.13699	10.1246
PLXNB2	SEMA4D	L5 IT	Ex	Frontal	0.105357	0.0773029	-0.0280539	14.0162	9.01194	14.0162
PLXNB2	SEMA4D	L5/6 NP	Ex	Frontal	0.0912515	0.0559627	-0.0352889	11.7647	5.55556	11.7647
PLXNB2	SEMA4D	L6 CT	Ex	Frontal	0.0752797	0.0958385	0.0205588	8.90411	5.71429	8.90411
PLXNB2	SEMA4D	L6 IT	Ex	Frontal	0.0994118	0.0971119	-0.00229994	16.8022	12.4324	16.8022
PLXNB2	SEMA4D	L6 IT Car3	Ex	Frontal	0.157474	0.0975679	-0.059906	20.3704	11.2903	20.3704
PLXNB2	SEMA4D	L6b	Ex	Frontal	0.0867598	0.0717131	-0.0150467	13.0081	9.30233	13.0081
PLXNB2	SEMA4D	Lamp5	Inh	Frontal	0.0664084	0.0753508	0.00894236	6.06061	6.2753	6.2753
PLXNB2	SEMA4D	Pvalb	Inh	Frontal	0.050335	0.0487818	-0.00155316	6.2069	4.48113	6.2069
PLXNB2	SEMA4D	Sncg	Inh	Frontal	0.0888853	0.0721549	-0.0167304	7.28477	5.59006	7.28477
PLXNB2	SEMA4D	Sst	Inh	Frontal	0.0783365	0.0533266	-0.0250099	6.31868	4.31894	6.31868
PLXNB2	SEMA4D	Subiculum	Ex	Hippo	0.133932	0.0428669	-0.091065	27.8261	7.14286	27.8261
PLXNB2	SEMA4D	Vip	Inh	Frontal	0.0725982	0.0660667	-0.00653148	5.54415	5.26316	5.54415
SORT1	GRN	CA3	Ex	Hippo	0.892624	0.718514	-0.17411	68.7691	52.0833	68.7691
SORT1	GRN	Inh-CGE (LAMP5)	Inh	Hippo	0.1349	0.200884	0.0659847	17.2932	30.2326	30.2326
SORT1	GRN	Inh-CGE (VIP)	Inh	Hippo	0.498091	0.323235	-0.174856	43.1611	32.6087	43.1611
SORT1	GRN	Inh-MGE	Inh	Hippo	0.258532	0.139041	-0.119492	34.9474	20.9677	34.9474
SORT1	GRN	L2/3 IT	Ex	Frontal	1.05008	0.949765	-0.100314	83.3191	74.0845	83.3191
SORT1	GRN	L4 IT	Ex	Frontal	0.728133	0.522269	-0.205864	60.9034	41.2329	60.9034
SORT1	GRN	L5 IT	Ex	Frontal	0.645758	0.481608	-0.16415	64.4205	47.1227	64.4205
SORT1	GRN	L5/6 NP	Ex	Frontal	1.06144	0.695571	-0.365874	84.3137	52.7778	84.3137
SORT1	GRN	L6 CT	Ex	Frontal	1.39553	0.524291	-0.871243	89.0411	36.1905	89.0411
SORT1	GRN	L6 IT	Ex	Frontal	1.22404	0.945933	-0.278107	89.4309	67.8378	89.4309
SORT1	GRN	L6 IT Car3	Ex	Frontal	1.07552	0.492165	-0.583351	87.963	43.5484	87.963
SORT1	GRN	L6b	Ex	Frontal	0.963232	0.627503	-0.335729	81.3008	58.1395	81.3008
SORT1	GRN	Lamp5	Inh	Frontal	0.173893	0.374857	0.200964	17.5084	29.7571	29.7571
SORT1	GRN	Pvalb	Inh	Frontal	0.244589	0.278979	0.0343894	29.8851	26.6509	29.8851
SORT1	GRN	Sncg	Inh	Frontal	0.277286	0.507895	0.230609	21.1921	36.3354	36.3354
SORT1	GRN	Sst	Inh	Frontal	0.128163	0.0732329	-0.0549305	13.1868	6.97674	13.1868
SORT1	GRN	Subiculum	Ex	Hippo	1.07339	0.289495	-0.783895	96.5217	21.4286	96.5217
SORT1	GRN	Vip	Inh	Frontal	0.556377	0.592929	0.0365519	44.1478	42.7632	44.1478
TYRO3	GAS6/PROS1 (TAM)	CA3	Ex	Hippo	0.428137	0.274826	-0.15331	51.2716	25.5208	51.2716
TYRO3	GAS6/PROS1 (TAM)	Inh-CGE (LAMP5)	Inh	Hippo	0.00383514	0.007672	0.00383686	0.75188	2.32558	2.32558
TYRO3	GAS6/PROS1 (TAM)	Inh-CGE (VIP)	Inh	Hippo	0.0359655	0.0369115	0.000945927	4.10334	5.07246	5.07246
TYRO3	GAS6/PROS1 (TAM)	Inh-MGE	Inh	Hippo	0.00932556	0	-0.00932556	1.68421	0	1.68421
TYRO3	GAS6/PROS1 (TAM)	L2/3 IT	Ex	Frontal	0.563553	0.358866	-0.204688	59.1489	39.5391	59.1489
TYRO3	GAS6/PROS1 (TAM)	L4 IT	Ex	Frontal	0.353697	0.202308	-0.151389	34.891	19.7945	34.891
TYRO3	GAS6/PROS1 (TAM)	L5 IT	Ex	Frontal	0.224057	0.18269	-0.0413661	29.9191	20.6298	29.9191
TYRO3	GAS6/PROS1 (TAM)	L5/6 NP	Ex	Frontal	0.163477	0.108014	-0.0554631	21.5686	11.1111	21.5686
TYRO3	GAS6/PROS1 (TAM)	L6 CT	Ex	Frontal	0.316285	0.05346	-0.262825	36.3014	5.71429	36.3014
TYRO3	GAS6/PROS1 (TAM)	L6 IT	Ex	Frontal	0.530925	0.393411	-0.137514	64.4986	38.9189	64.4986
TYRO3	GAS6/PROS1 (TAM)	L6 IT Car3	Ex	Frontal	0.625955	0.297955	-0.328	64.8148	30.6452	64.8148
TYRO3	GAS6/PROS1 (TAM)	L6b	Ex	Frontal	0.33303	0.230221	-0.10281	41.4634	25.5814	41.4634
TYRO3	GAS6/PROS1 (TAM)	Lamp5	Inh	Frontal	0	0.00150563	0.00150563	0	0.202429	0.202429
TYRO3	GAS6/PROS1 (TAM)	Pvalb	Inh	Frontal	0.0048314	0.00110674	-0.00372466	0.689655	0.117925	0.689655
TYRO3	GAS6/PROS1 (TAM)	Sncg	Inh	Frontal	0	0	0	0	0	0
TYRO3	GAS6/PROS1 (TAM)	Sst	Inh	Frontal	0.0129775	0	-0.0129775	1.64835	0	1.64835
TYRO3	GAS6/PROS1 (TAM)	Subiculum	Ex	Hippo	0.457199	0.214109	-0.24309	64.3478	19.0476	64.3478
TYRO3	GAS6/PROS1 (TAM)	Vip	Inh	Frontal	0.0313507	0.02292	-0.00843074	3.28542	2.23684	3.28542

### Sheet: Oligo_state_composition
Region	Condition	oligo_state	n	frac
Frontal	CON	OPC-proximal (early)	4266	0.292432
Frontal	CON	Mature (continuum)	9862	0.676035
Frontal	CON	High-myelin (NHD)	426	0.0292021
Frontal	CON	Stress (NHD)	34	0.00233068
Frontal	NHD	OPC-proximal (early)	292	0.126791
Frontal	NHD	Mature (continuum)	484	0.210161
Frontal	NHD	High-myelin (NHD)	738	0.320452
Frontal	NHD	Stress (NHD)	789	0.342597
Hippo	CON	OPC-proximal (early)	2507	0.354046
Hippo	CON	Mature (continuum)	4365	0.616438
Hippo	CON	High-myelin (NHD)	186	0.0262675
Hippo	CON	Stress (NHD)	23	0.00324813
Hippo	NHD	OPC-proximal (early)	439	0.326394
Hippo	NHD	Mature (continuum)	623	0.463197
Hippo	NHD	High-myelin (NHD)	74	0.0550186
Hippo	NHD	Stress (NHD)	209	0.15539
